# Dual genome-wide CRISPR knockout and CRISPR activation screens identify common mechanisms that regulate the resistance to multiple ATR inhibitors

**DOI:** 10.1101/2020.04.08.032854

**Authors:** Emily M. Schleicher, Ashna Dhoonmoon, Kristen E. Clements, Lindsey M. Jackson, Coryn L. Stump, Claudia M. Nicolae, George-Lucian Moldovan

## Abstract

The ataxia telangiectasia and Rad3-related (ATR) protein kinase is a key regulator of the cellular response to DNA damage. Due to increased amount of replication stress, cancer cells heavily rely on ATR to complete DNA replication and cell cycle progression. Thus, ATR inhibition is an emerging target in cancer therapy, with multiple ATR inhibitors currently undergoing clinical trials. Here, we describe dual genome-wide CRISPR knockout and CRISPR activation screens employed to comprehensively identify genes that regulate the cellular resistance to ATR inhibitors. Specifically, we investigated two different ATR inhibitors, namely VE822 and AZD6738, in both HeLa and MCF10A cells. We identified and validated multiple genes that alter the resistance to ATR inhibitors. Importantly, we show that the mechanisms of resistance employed by these genes are varied, and include restoring DNA replication tract progression, and prevention of ATR inhibitor-induced apoptosis. Our dual genome-wide screen findings pave the way for personalized medicine by identifying potential biomarkers for ATR inhibitor resistance.

## Supplemental Table S1 for "Dual genome-wide CRISPR knockout and CRISPR activation screens identify common mechanisms that regulate the resistance to multiple ATR inhibitors" (part 1 of 2)

### Sheet: AZD6738_Knockout_HeLa
Rank	Symbol	LogP	Log(sgRNA Fold Change) of the Best Guide	Number of guides that were hits (out of 4)
1	ZCRB1	-5.878	3.72007	4
2	SOD2	-4.863	3.86446	4
3	MAD2L1	-4.849	3.2795	4
4	LIAS	-4.794	3.5596	4
5	DIRAS2	-4.715	2.17258	4
6	FDPS	-4.482	2.116	4
7	IFNGR2	-4.467	2.64207	4
8	CCDC51	-4.338	2.68715	3
9	SNRPA1	-4.236	3.17258	3
10	BRD2	-4.23	3.0571	4
11	PSMA3	-4.176	4.17258	2
12	MED12	-4.053	3.33012	3
13	DAGLA	-4.029	4.0571	2
14	ZNF626	-3.998	2.37903	3
15	EIF4A1	-3.968	4.2795	4
16	FAM122A	-3.963	3.64207	2
17	NOD1	-3.962	1.42634	4
18	GNL3	-3.818	2.58762	3
19	MIEF1	-3.818	2.79407	3
20	LUC7L3	-3.788	2.64207	3
21	ZNF664	-3.746	3.93157	2
22	IGF1R	-3.679	5.51653	1
23	EGR4	-3.639	2.2795	3
24	ODF2L	-3.639	2.0571	3
25	EEF1B2	-3.633	4.2795	2
26	DGCR8	-3.513	3.47214	4
27	PPP2R1A	-3.513	2.72007	4
28	KNTC1	-3.513	3.47214	4
29	EMC3	-3.503	4.93157	1
30	EIF4H	-3.47	2.4807	4
31	CDK13	-3.465	2.00819	4
32	MSC	-3.429	3.13511	2
33	ARL4A	-3.413	2.19461	4
34	NSA2	-3.348	3.17258	3
35	MALSU1	-3.348	3.0571	3
36	MZT1	-3.348	1.84298	3
37	ATP6V1A	-3.348	4.2795	3
38	PGK1	-3.348	2.0571	3
39	RETSAT	-3.348	3.82969	3
40	GATC	-3.344	2.47214	3
41	CLUAP1	-3.327	4.82969	1
42	UCHL5	-3.325	2.93157	2
43	HIGD2A	-3.324	2.72007	3
44	OR4X2	-3.309	3.2795	3
45	SLC20A1	-3.307	3.37903	3
46	CBX3	-3.286	3.64207	3
47	HIST1H2BL	-3.243	2.47214	3
48	PHLDB2	-3.209	2.64207	3
49	SEC13	-3.202	4.47214	3
50	FAM187B	-3.169	2.47214	3
51	ATP6V1C1	-3.169	3.22703	2
52	TFAM	-3.169	3.93157	2
53	EPS15L1	-3.156	2.64207	3
54	IMPDH2	-3.146	2.84411	2
55	H2AFB3	-3.111	3.72007	2
56	RAB12	-3.105	1.79407	3
57	FOS	-3.105	4.72007	1
58	PSMC3	-3.105	3.17258	3
59	WDR41	-3.085	3.34004	2
60	PLVAP	-3.084	2.37336	4
61	MT3	-3.082	3.0571	2
62	MAP1S	-3.049	2.64207	4
63	FAXDC2	-3.047	2.69453	3
64	COPS4	-3.047	2.79407	3
65	PFN1	-3.047	2.44942	3
66	DHX37	-3.047	1.97464	3
67	REEP1	-3.024	2.89841	2
68	RPL28	-3.011	1.90098	4
69	CLTC	-3.004	1.93157	3
70	EIF3CL	-2.977	2.2795	4
71	PLAC9	-2.976	3.44942	2
72	TYRP1	-2.976	4.37903	2
73	CAMK2G	-2.959	4.68159	1
74	DDX42	-2.944	2.0571	4
75	ARHGAP29	-2.939	3.44177	3
76	WDTC1	-2.937	3.79407	2
77	EXOSC9	-2.937	2.64207	2
78	MEPCE	-2.927	2.64207	3
79	MYBL2	-2.921	1.95019	4
80	NOL9	-2.909	3.0571	2
81	ARL2BP	-2.902	2.09663	3
82	POLR2J3	-2.901	2.116	3
83	UBXN4	-2.9	3.84137	3
84	GPSM2	-2.899	3.72007	2
85	CDK2	-2.897	2.30733	3
86	BTAF1	-2.888	2.1382	3
87	MOB4	-2.876	2.9957	2
88	YPEL5	-2.868	3.0571	2
89	CRABP2	-2.864	1.95019	3
90	ARHGEF37	-2.85	4.2795	1
91	LMAN2	-2.848	3.33012	2
92	OR2T27	-2.845	3.03286	2
93	BAX	-2.833	1.29723	4
94	BARHL1	-2.827	2.09105	4
95	NDUFB8	-2.818	2.79407	2
96	TTK	-2.812	3.72007	2
97	QRICH1	-2.804	4.5596	1
98	NDUFC1	-2.785	1.7676	3
99	MCTP1	-2.785	2.68159	3
100	TELO2	-2.785	2.64207	3
101	ZNF20	-2.777	2.47214	3
102	MAP1A	-2.776	4.42634	1
103	LIG4	-2.771	2.64207	3
104	CUL1	-2.766	2.79407	4
105	AP1S1	-2.756	4.2795	2
106	ETHE1	-2.746	1.26569	4
107	MRPL50	-2.737	3.37903	3
108	USP17L30	-2.737	3.2795	3
109	SRBD1	-2.733	3.47214	4
110	PASD1	-2.725	4.49451	1
111	CMTR1	-2.722	2.64207	2
112	PSMC6	-2.722	2.47214	2
113	FAM25C	-2.722	2.75754	2
114	USP17L26	-2.722	3.31344	2
115	KLHDC7B	-2.717	2.5596	3
116	PIGY	-2.713	3.5596	3
117	CRNKL1	-2.711	2.64207	2
118	EID2	-2.702	1.58762	4
119	APAF1	-2.688	2.2535	4
120	TARDBP	-2.685	3.53823	4
121	MAX	-2.685	3.88153	2
122	PDXK	-2.684	2.32014	3
123	ABCG2	-2.68	4.17258	1
124	KDM1A	-2.679	4.33012	1
125	SLC39A10	-2.675	1.79407	3
126	IFIT3	-2.674	2.43561	3
127	TRAF2	-2.671	3.5596	2
128	MGAT4B	-2.664	2.76492	2
129	ZBTB11	-2.66	2.60142	4
130	ABCF1	-2.659	2.2795	4
131	TECTB	-2.659	1.68159	4
132	PHB2	-2.657	3.0571	3
133	LAMP3	-2.655	2.47214	3
134	PPAP2A	-2.648	1.79407	3
135	ZNF512	-2.642	1.74516	4
136	TMEM147	-2.638	4.51653	1
137	LNPEP	-2.636	2.84137	2
138	KRTAP5-11	-2.636	4.2795	2
139	F5	-2.635	3.13511	3
140	AMY1C	-2.626	3.116	3
141	AMPH	-2.619	4.0571	4
142	NHLRC2	-2.619	3.93157	2
143	OR51I1	-2.619	2.58762	2
144	VWA9	-2.619	2.37903	2
145	POLH	-2.616	1.47214	4
146	HOMER2	-2.616	1.80918	3
147	OSGIN1	-2.615	3.17258	2
148	MRPS25	-2.609	1.66479	4
149	SURF6	-2.609	2.2795	4
150	VPS37B	-2.597	2.93157	2
151	L3MBTL4	-2.596	1.35256	4
152	C3orf67	-2.583	4.0571	1
153	GPR89B	-2.58	2.47214	2
154	SAYSD1	-2.58	3.09663	2
155	ALDOA	-2.579	2.37903	3
156	XRCC2	-2.575	2.64207	4
157	MRPS22	-2.568	2.64207	2
158	C19orf53	-2.562	2.72007	2
159	CYP2S1	-2.562	2.60964	2
160	NEO1	-2.559	2.0571	3
161	TRAF3IP1	-2.556	2.03286	4
162	STRC	-2.543	3.0571	2
163	SEC61B	-2.542	2.2795	3
164	TFEC	-2.535	1.80434	4
165	TGFBR1	-2.53	3.47214	2
166	MARS	-2.518	3.9957	1
167	ST8SIA4	-2.514	1.93157	4
168	OCRL	-2.503	4.33012	1
169	C11orf74	-2.491	1.17258	4
170	RAD50	-2.484	2.79407	3
171	USP1	-2.484	2.2795	3
172	MTG2	-2.483	1.79407	3
173	C3orf70	-2.483	1.90955	3
174	LRP1	-2.483	1.47214	3
175	IL17RD	-2.483	1.69453	3
176	GATA1	-2.482	2.0571	3
177	CNOT1	-2.48	1.75225	4
178	IPO11	-2.479	2.64207	3
179	AHSG	-2.462	4.22703	1
180	MPP6	-2.462	4.22703	1
181	REG4	-2.462	4.22703	1
182	GAL3ST3	-2.462	4.22703	1
183	SLC35A1	-2.461	2.86446	3
184	UGT3A1	-2.46	3.5596	2
185	CDIPT	-2.456	2.2795	2
186	ZNF785	-2.456	3.0571	2
187	RPL36	-2.456	2.34661	2
188	AMD1	-2.456	2.2795	2
189	CCAR1	-2.456	3.2795	2
190	PHF12	-2.456	2.33464	2
191	ATP8B4	-2.456	2.54253	2
192	OPN4	-2.45	2.47214	3
193	TMEM86A	-2.445	2.47214	2
194	OR8J3	-2.445	2.0571	3
195	TTLL12	-2.442	2.95757	4
196	PRPF4	-2.432	2.2795	4
197	MAP1LC3A	-2.431	3.5596	4
198	NCOR2	-2.431	1.93157	4
199	ITGB7	-2.428	2.88718	2
200	CYLC2	-2.426	1.80512	4
201	RBM25	-2.425	2.37903	3
202	EAF1	-2.425	2.69453	3
203	NAE1	-2.425	1.60964	3
204	POLR3A	-2.421	3.86446	2
205	LSG1	-2.421	2.93157	2
206	BUB1B	-2.421	1.78556	4
207	LTV1	-2.421	2.64207	2
208	SYT8	-2.418	1.61898	3
209	POP7	-2.416	2.97994	2
210	C15orf52	-2.415	3.37903	2
211	IRS2	-2.41	1.66479	3
212	GTF2H3	-2.407	3.93157	1
213	HDAC8	-2.405	1.95757	4
214	C3orf18	-2.401	3.89841	1
215	GNG5	-2.4	1.74778	3
216	SYT9	-2.387	2.47214	2
217	GRIP1	-2.379	1.90319	4
218	ACTR3	-2.374	2.85065	3
219	NR2C2AP	-2.374	2.79407	4
220	C19orf47	-2.374	1.79407	4
221	CRYGA	-2.374	1.88023	3
222	HNRNPM	-2.374	2.75225	4
223	UCP3	-2.374	3.24473	3
224	CCNC	-2.374	3.64207	3
225	ZNF154	-2.373	2.58762	4
226	MRPL24	-2.371	2.47214	4
227	GDF2	-2.37	2.90955	2
228	PRRG1	-2.37	2.44942	2
229	TAF4B	-2.364	3.30864	3
230	COMMD5	-2.363	3.2795	3
231	MRPL2	-2.358	3.75754	3
232	ZBED6	-2.357	4.2535	1
233	NIT2	-2.357	4.116	1
234	DDX20	-2.356	2.64207	3
235	NELFCD	-2.356	2.37903	3
236	TFDP1	-2.35	2.47214	2
237	PLEKHF2	-2.35	2.2795	2
238	RSF1	-2.342	1.65185	4
239	ZNF649	-2.342	2.64207	2
240	WDR36	-2.336	2.47214	3
241	FADS3	-2.335	3.64207	4
242	PRAMEF8	-2.331	1.40503	4
243	NUTF2	-2.323	3.86446	1
244	CTSH	-2.323	3.86446	1
245	KLHL17	-2.323	3.86446	1
246	AKAP9	-2.32	3.47214	3
247	TXLNA	-2.32	1.91271	3
248	UTP6	-2.32	3.72007	3
249	TEX26	-2.318	3.22703	2
250	SLMO2	-2.318	3.0571	2
251	POTEF	-2.318	2.44615	2
252	SPATA5L1	-2.318	2.93157	2
253	BUD31	-2.318	2.79407	2
254	GFER	-2.316	3.17258	2
255	U2AF1L4	-2.315	1.60964	3
256	CUL2	-2.31	3.08685	3
257	RAPGEF6	-2.309	3.82969	1
258	MAP3K11	-2.305	2.0571	3
259	NSUN2	-2.304	2.15664	4
260	EPC1	-2.304	1.65226	4
261	ADGRE5	-2.304	1.15021	4
262	AHNAK2	-2.302	1.84137	3
263	ATP10B	-2.301	1.47214	4
264	UHRF1	-2.299	3.0571	3
265	S100A7L2	-2.299	2.0571	4
266	PRKRA	-2.299	3.37903	2
267	SLC35D1	-2.288	3.5596	3
268	PGP	-2.288	1.66479	3
269	PIGF	-2.286	4.22703	1
270	BTF3L4	-2.284	2.59552	4
271	C8orf44	-2.282	4.0571	1
272	TNFRSF13C	-2.278	1.09229	4
273	PHF21A	-2.277	2.64207	3
274	SCN3B	-2.277	1.96399	3
275	FKBP10	-2.277	1.6112	3
276	ZIC2	-2.277	2.13511	4
277	CTAGE15	-2.274	2.18835	3
278	GH2	-2.271	2.47214	2
279	C11orf80	-2.27	1.64207	4
280	NXPE3	-2.265	3.79407	1
281	SAT1	-2.264	1.57168	3
282	RBM42	-2.264	3.17258	3
283	ALG9	-2.262	2.0571	4
284	ZNF398	-2.26	1.67377	3
285	MYH7B	-2.258	3.0571	3
286	CAMSAP3	-2.248	2.0571	3
287	SQRDL	-2.246	2.93157	4
288	TLK2	-2.245	3.09663	2
289	PATZ1	-2.244	1.81792	3
290	GOLGA8R	-2.241	2.47214	2
291	FCGR1A	-2.237	2.72007	2
292	TMOD2	-2.237	3.25874	3
293	ACTBL2	-2.235	2.0571	3
294	DCUN1D1	-2.235	2.68159	3
295	RNASEH1	-2.234	1.96857	4
296	NRXN3	-2.229	1.69453	3
297	GOLGA6D	-2.227	2.17841	3
298	WNK1	-2.224	2.93157	3
299	UROD	-2.222	2.79407	3
300	PPFIA2	-2.217	3.9957	1
301	MEAF6	-2.214	2.93157	3
302	TRRAP	-2.207	4.75754	3
303	SNX5	-2.205	2.95757	3
304	RBM28	-2.202	4.17258	1
305	ARHGEF39	-2.202	4.17258	1
306	ARL3	-2.199	3.47214	3
307	NDUFS8	-2.198	1.95757	4
308	DUT	-2.195	1.57168	3
309	AQP7	-2.184	3.96399	4
310	NPIPB6	-2.182	2.2795	3
311	CCDC169-SOHLH2	-2.181	1.41074	3
312	C5orf24	-2.181	2.82969	2
313	LYPD2	-2.181	3.93157	2
314	METTL21C	-2.181	2.37903	2
315	OR10G8	-2.181	2.2432	2
316	HYPK	-2.181	2.0571	2
317	TNFAIP8	-2.181	4.116	1
318	HNRNPL	-2.181	2.0571	2
319	ATP6V0C	-2.181	2.79407	2
320	RRP1	-2.181	2.2795	2
321	SUPT6H	-2.179	1.69453	3
322	EDEM2	-2.175	2.2795	3
323	EIF2A	-2.175	1.34661	4
324	KIAA2018	-2.163	1.49522	4
325	EIF3B	-2.161	2.0571	2
326	LOC102723859	-2.155	2.64207	2
327	DIS3L	-2.155	2.47214	2
328	ASNS	-2.155	2.79407	2
329	SRPRB	-2.155	2.73518	2
330	NXN	-2.155	2.2795	2
331	TOP1	-2.155	2.5596	2
332	VDAC3	-2.155	2.67377	2
333	INTS4	-2.155	2.34661	2
334	LEMD1	-2.155	2.2795	2
335	POP4	-2.154	3.2163	3
336	FAM151A	-2.153	3.17258	4
337	PDE6G	-2.151	2.0571	2
338	TUFT1	-2.151	1.89841	4
339	DDX39A	-2.145	3.2163	3
340	KIAA1143	-2.143	2.35478	4
341	CACNA1G	-2.14	2.53103	2
342	GANAB	-2.139	3.0571	2
343	PLA2G4B	-2.133	2.17258	3
344	TMEM119	-2.132	2.2163	2
345	HNRNPF	-2.129	2.88718	2
346	GABRR2	-2.121	1.60339	3
347	SPDYC	-2.12	3.47214	2
348	ULK4	-2.118	2.75754	4
349	ASIP	-2.117	3.17258	2
350	TIPIN	-2.117	2.0571	2
351	ZDHHC18	-2.113	1.81199	4
352	BRWD3	-2.111	3.62189	2
353	RAB40B	-2.106	3.93157	1
354	SIN3A	-2.106	4.0571	1
355	MCM2	-2.106	4.0571	1
356	RBMS2	-2.106	3.93157	1
357	HADHA	-2.1	2.79407	2
358	CHIC1	-2.098	2.37903	2
359	DNM2	-2.097	1.5596	3
360	TTLL6	-2.093	2.9957	4
361	AP3S2	-2.092	3.64207	1
362	TSPAN18	-2.091	3.37903	2
363	TIA1	-2.089	2.32629	2
364	PLXNA4	-2.086	2.74516	4
365	CENPE	-2.078	2.36291	4
366	MLLT11	-2.078	2.53103	3
367	COL6A3	-2.078	1.47214	3
368	ITPRIPL2	-2.078	2.64207	3
369	FREM3	-2.078	1.26569	3
370	DNA2	-2.078	2.79407	3
371	NUP205	-2.078	3.37903	3
372	GTPBP4	-2.078	2.0571	3
373	CLEC4E	-2.078	1.37903	3
374	SLC25A5	-2.078	1.2795	3
375	PDDC1	-2.078	1.44615	3
376	ATP5G1	-2.078	1.39271	3
377	SMEK1	-2.078	3.93157	3
378	PSMB4	-2.078	2.2795	3
379	EEFSEC	-2.078	2.2795	3
380	RPLP0	-2.078	2.47214	3
381	RPS15	-2.078	1.47214	3
382	METTL16	-2.078	2.34661	3
383	CCNA2	-2.078	2.79407	3
384	TAF1C	-2.078	2.47214	3
385	BUB3	-2.078	2.47214	3
386	C14orf2	-2.078	2.93157	3
387	KIF20B	-2.078	2.0571	3
388	HK2	-2.076	3.2795	3
389	MCUR1	-2.076	2.0571	3
390	HSD17B12	-2.075	1.93157	4
391	NAA30	-2.073	2.0571	4
392	PRKRIR	-2.073	1.68513	3
393	IPPK	-2.073	2.62595	3
394	MLLT10	-2.073	2.20911	3
395	SH3TC1	-2.07	1.79407	3
396	CRP	-2.069	1.29259	3
397	KCNA6	-2.069	2.24473	3
398	C20orf96	-2.067	1.84801	3
399	LAMTOR2	-2.066	2.69453	3
400	QRICH2	-2.065	1.42634	4
401	RIPK1	-2.065	1.41837	4
402	C5orf49	-2.064	2.47214	2
403	XRCC6	-2.064	2.64207	2
404	SMIM4	-2.064	2.47214	2
405	PSMD7	-2.064	2.2795	2
406	KCNT2	-2.063	1.67377	3
407	HEY2	-2.06	1.93157	3
408	ENOPH1	-2.06	2.09105	3
409	CLTA	-2.055	2.116	3
410	2018-09-05	-2.052	2.79407	4
411	SLC25A31	-2.052	2.2795	4
412	DPH2	-2.049	2.32014	2
413	FOLH1	-2.049	2.93157	2
414	SERBP1	-2.049	2.64207	2
415	CPSF3	-2.049	2.37903	2
416	RBL1	-2.049	2.47214	2
417	MLH3	-2.048	1.41967	3
418	GC	-2.047	3.47214	2
419	FUS	-2.046	2.06537	4
420	SND1	-2.042	2.64207	2
421	SPATC1L	-2.042	2.08685	2
422	SYT1	-2.041	3.9957	1
423	SLC25A2	-2.041	3.9957	1
424	SLC35E2	-2.041	3.9957	1
425	DNTTIP1	-2.04	3.5596	1
426	ESF1	-2.04	3.5596	1
427	NISCH	-2.037	1.47214	3
428	FZD7	-2.035	2.20911	2
429	PLEC	-2.032	2.47214	2
430	RYR1	-2.032	2.09105	3
431	ENY2	-2.03	2.75754	3
432	UTP23	-2.03	2.47214	4
433	PPP1R18	-2.029	2.19461	2
434	NKX2-4	-2.026	1.4315	3
435	MYC	-2.025	1.91026	3
436	MRPS6	-2.023	2.14199	2
437	LCE2B	-2.022	3.86446	1
438	PKN3	-2.022	3.86446	1
439	PGA5	-2.022	3.86446	1
440	CDK10	-2.022	3.86446	1
441	SDC4	-2.021	2.79407	2
442	UTS2	-2.02	1.16402	4
443	BOD1L1	-2.019	2.69453	3
444	ZNF615	-2.019	2.01646	3
445	GTF2E2	-2.019	1.79407	3
446	NDUFA2	-2.019	1.93157	3
447	TARS2	-2.019	2.64207	3
448	C20orf202	-2.015	2.5596	2
449	CALY	-2.015	2.31344	2
450	VBP1	-2.015	3.2795	2
451	KRTAP17-1	-2.015	2.79407	2
452	RAD51D	-2.008	2.17258	3
453	MASP1	-2.007	2.0571	3
454	FAM200B	-2.006	3.2795	3
455	ZUFSP	-2.004	2.0571	3
456	PRDM10	-2.003	2.75754	2
457	MORN1	-1.999	3.37903	3
458	DUSP13	-1.998	1.73518	4
459	MREG	-1.998	2.93157	2
460	NABP1	-1.995	1.56999	4
461	LDLRAD3	-1.99	1.93157	2
462	MON1A	-1.99	2.10441	2
463	ATXN7L2	-1.987	1.64207	3
464	GHITM	-1.987	2.25641	3
465	GLE1	-1.987	2.0571	3
466	SPDYE2B	-1.986	3.93157	2
467	FAM200A	-1.986	2.12422	2
468	MRPL12	-1.986	2.84137	2
469	ANKLE1	-1.98	3.9957	2
470	ST13	-1.98	2.50189	2
471	SCUBE1	-1.98	2.37903	2
472	POLG	-1.979	2.35967	2
473	DDAH1	-1.972	4.03693	1
474	TSSK6	-1.972	1.4315	4
475	EGFL6	-1.964	2.0571	4
476	FAM169A	-1.964	3.79407	1
477	SOX12	-1.964	3.79407	1
478	SRSF9	-1.964	3.79407	1
479	MYBPHL	-1.963	1.79407	3
480	SHCBP1	-1.963	1.54253	3
481	AAAS	-1.963	1.93927	3
482	CEP162	-1.96	3.76982	1
483	SMG5	-1.954	2.58762	4
484	WBP4	-1.953	3.47214	3
485	PDP1	-1.95	0.97026	4
486	ELOVL7	-1.95	1.26732	4
487	DSC3	-1.949	3.47214	1
488	C11orf85	-1.947	1.39814	3
489	PRICKLE4	-1.947	2.19461	4
490	RNF181	-1.947	1.116	4
491	CCDC88B	-1.934	2.0213	3
492	TUBD1	-1.934	3.17258	3
493	ALG3	-1.933	1.36523	4
494	SUPT5H	-1.93	3.93157	1
495	JOSD1	-1.93	3.93157	1
496	USP9X	-1.929	3.41074	1
497	ZBTB5	-1.929	2.10441	3
498	ZWILCH	-1.924	3.69453	2
499	PPP1R9A	-1.916	3.2795	4
500	DRAP1	-1.915	3.47214	3
501	KRCC1	-1.912	2.37903	4
502	ZWINT	-1.908	1.86446	3
503	SUCNR1	-1.906	2.37903	3
504	RNF217	-1.897	0.814533	4
505	DEFB106A	-1.894	2.20911	3
506	ITM2B	-1.891	1.33012	4
507	CTU2	-1.882	2.64207	4
508	ACHE	-1.882	1.53103	4
509	ATR	-1.882	1.23768	4
510	NADK2	-1.88	2.39271	2
511	THAP6	-1.88	2.84137	2
512	SEC61G	-1.88	1.64207	3
513	GRM4	-1.88	2.2795	2
514	SPDYE2	-1.88	3.72007	2
515	NONO	-1.88	2.47214	2
516	TRPM7	-1.88	2.0571	2
517	RPS20	-1.88	2.2795	2
518	TANGO6	-1.88	2.2795	2
519	GFI1B	-1.88	2.18835	2
520	PARG	-1.88	2.47214	2
521	WASH1	-1.875	3.37903	1
522	KBTBD4	-1.875	3.37903	1
523	RNF130	-1.875	3.37903	1
524	RIC1	-1.875	3.37903	1
525	BNIP3	-1.874	1.64207	3
526	ACTR2	-1.873	1.86446	2
527	CDKN2C	-1.873	1.8568	2
528	PDAP1	-1.873	2.39814	2
529	CATSPER1	-1.873	3.64207	2
530	ADH4	-1.873	2.17258	2
531	OTUD7A	-1.873	3.0571	2
532	KRTCAP2	-1.873	2.47214	2
533	ANP32D	-1.873	1.47214	4
534	TNPO3	-1.873	2.47214	2
535	ANAPC13	-1.873	2.47214	2
536	TCTN3	-1.873	2.0571	2
537	POLD2	-1.873	3.72007	2
538	SOBP	-1.873	2.69453	2
539	QRSL1	-1.873	2.2795	2
540	TMEM30A	-1.873	3.17258	2
541	RAD51C	-1.873	2.93157	2
542	RPL31	-1.873	2.0571	2
543	MCMBP	-1.873	2.13511	2
544	IPO13	-1.873	2.79407	2
545	MED24	-1.873	1.72368	4
546	PURA	-1.872	2.37903	3
547	SETD2	-1.871	2.0571	2
548	PDE12	-1.87	2.37903	2
549	SERPINI1	-1.868	1.5596	4
550	HECTD1	-1.866	1.93157	2
551	DEFB104B	-1.865	2.26064	2
552	SF1	-1.865	2.79407	2
553	TTC23	-1.862	2.03286	2
554	CBWD2	-1.861	3.72007	1
555	AP2B1	-1.861	3.72007	1
556	WAPAL	-1.861	3.72007	1
557	SNAI3	-1.861	3.72007	1
558	HIF1AN	-1.861	3.72007	1
559	SNRPB	-1.861	3.72007	1
560	C20orf173	-1.86	2.22703	2
561	ING3	-1.86	3.5596	2
562	PCDH18	-1.859	2.32014	2
563	ZNF345	-1.853	2.0571	2
564	CHRNB4	-1.851	2.0571	2
565	FLOT2	-1.848	3.68159	1
566	CASP3	-1.847	1.2795	4
567	CYGB	-1.841	1.91693	2
568	ABCC6	-1.841	1.3535	4
569	PHC1	-1.839	2.24153	2
570	RARS	-1.839	1.9051	2
571	NUTM2A	-1.839	2.17258	2
572	ZNF207	-1.839	2.47214	2
573	FXYD5	-1.837	1.07572	4
574	REEP2	-1.836	3.31344	1
575	HID1	-1.835	1.43897	4
576	CYP1B1	-1.833	1.79407	2
577	TEAD1	-1.833	2.21937	2
578	CCDC144A	-1.822	3.0571	4
579	EXD3	-1.82	2.79407	2
580	SPI1	-1.82	1.8456	2
581	STK17A	-1.82	2.19797	2
582	GPR37L1	-1.82	2.2795	2
583	USP17L22	-1.816	3.79407	2
584	EXOC4	-1.816	2.13511	2
585	RUFY1	-1.811	1.71315	4
586	NMB	-1.81	1.06416	4
587	IQSEC2	-1.807	1.39999	4
588	C7orf72	-1.806	2.17011	2
589	HRSP12	-1.805	3.93157	1
590	CNTN1	-1.805	3.47214	2
591	ID2	-1.805	2.0571	2
592	OR52K1	-1.805	2.53103	2
593	PGLYRP4	-1.805	3.93157	1
594	CENPU	-1.805	2.77795	2
595	FZD3	-1.805	3.93157	1
596	ZFYVE16	-1.805	2.0571	2
597	MS4A6A	-1.802	1.47214	4
598	CDC16	-1.801	2.79407	2
599	SLC27A5	-1.797	2.61898	2
600	NPAS4	-1.797	2.0571	4
601	TRAPPC4	-1.797	2.79407	4
602	USP17L28	-1.797	3.5596	2
603	PNLIP	-1.793	1.69995	4
604	AHCY	-1.791	3.64207	1
605	PTPN22	-1.791	3.64207	1
606	PMS1	-1.791	3.64207	1
607	FAM46A	-1.791	3.64207	1
608	COASY	-1.791	3.64207	1
609	C6orf15	-1.788	3.79407	1
610	ACY3	-1.788	3.79407	1
611	MAU2	-1.785	1.51028	4
612	CCDC25	-1.785	0.761647	4
613	METTL4	-1.785	1.00819	4
614	KIN	-1.783	1.47214	4
615	RAP2A	-1.78	0.861708	4
616	OR4D6	-1.777	2.2795	3
617	FOXE1	-1.777	1.86446	3
618	SAMM50	-1.777	1.79407	3
619	IGF2R	-1.777	2.10441	3
620	ANKRD36	-1.777	1.95327	3
621	TNPO1	-1.777	1.85065	3
622	KLHL7	-1.777	1.16604	3
623	KLHL1	-1.777	2.12422	3
624	WBSCR16	-1.777	3.2795	3
625	ATG12	-1.777	2.22703	3
626	NOB1	-1.775	3.2795	1
627	ZNF808	-1.775	3.2795	1
628	UBXN6	-1.775	3.2795	1
629	KDM5C	-1.772	1.45303	4
630	SPATA24	-1.769	2.0571	2
631	MAT2A	-1.769	2.2795	2
632	TMEM237	-1.769	3.2795	2
633	CWC15	-1.767	1.39814	4
634	SLC25A3	-1.766	2.20911	2
635	MSL2	-1.764	2.93157	3
636	ZNRF2	-1.763	2.41967	2
637	CD164L2	-1.763	2.68715	2
638	WDR25	-1.763	2.5596	2
639	FAM3C	-1.757	2.79407	3
640	DR1	-1.757	2.43957	2
641	ANGPTL1	-1.757	1.79407	2
642	SCGB1D2	-1.755	1.86446	2
643	NOL4	-1.755	3.22703	1
644	NUDT21	-1.754	2.93157	4
645	HNRNPH3	-1.754	1.73518	2
646	TOP3B	-1.751	1.29157	3
647	ASB13	-1.75	3.2163	1
648	CYBB	-1.746	3.20911	1
649	PURG	-1.746	2.82264	2
650	PRKAG2	-1.746	3.20911	1
651	ADAMTSL5	-1.744	0.910262	4
652	NDFIP2	-1.739	3.5596	1
653	BEND3	-1.739	2.0571	2
654	SH3GL3	-1.739	3.5596	1
655	MAP3K8	-1.737	1.93157	2
656	TAS2R41	-1.737	2.66197	2
657	DEFB4B	-1.734	3.53103	1
658	SLC30A9	-1.722	2.0571	2
659	CSPG5	-1.722	2.77592	2
660	PEBP4	-1.722	2.19876	2
661	PPP1R15A	-1.722	2.18835	2
662	PSMG4	-1.722	2.24473	2
663	ALG12	-1.722	1.93157	2
664	CCNG1	-1.722	3.49451	2
665	HAUS8	-1.722	2.64207	2
666	P2RY13	-1.721	1.0571	4
667	SEPHS1	-1.718	1.95757	4
668	UBR4	-1.718	2.93157	3
669	ATP5J2-PTCD1	-1.715	1.69453	2
670	ARL9	-1.715	1.70661	2
671	MPLKIP	-1.715	2.42634	2
672	GFPT1	-1.715	1.69453	2
673	TP53TG5	-1.715	2.2795	2
674	IFNA1	-1.715	2.20911	2
675	KRT33B	-1.715	1.74516	2
676	PEX19	-1.715	1.91271	2
677	RPA3	-1.715	1.79407	2
678	NFYA	-1.714	3.0571	2
679	GPRIN1	-1.713	1.91271	3
680	IFNB1	-1.713	2.76492	2
681	CST1	-1.712	2.11984	2
682	CD2AP	-1.712	2.00266	3
683	BCAR1	-1.711	2.0571	4
684	AMDHD1	-1.709	2.0113	2
685	RWDD3	-1.709	2.53103	2
686	GSG2	-1.708	2.0571	2
687	CDC20	-1.705	3.17258	2
688	SMC5	-1.703	2.64207	2
689	LRIT2	-1.703	2.6151	2
690	GOLGA6A	-1.703	2.41074	2
691	C6orf47	-1.703	2.20911	2
692	AK6	-1.702	2.64207	2
693	PAFAH2	-1.696	1.35129	4
694	PPP6R1	-1.692	1.03774	4
695	E4F1	-1.69	3.17258	1
696	ANKRD7	-1.69	3.17258	1
697	TADA2A	-1.69	3.17258	1
698	STPG1	-1.69	1.41967	3
699	COA5	-1.689	1.87424	2
700	DHX40	-1.689	2.18486	2
701	CARS	-1.689	1.79407	2
702	UVRAG	-1.687	1.21937	3
703	MEX3B	-1.687	1.61207	4
704	SLFNL1	-1.686	3.0571	3
705	ZSWIM2	-1.685	3.72007	1
706	OR52H1	-1.685	3.72007	1
707	THAP10	-1.685	3.72007	1
708	TMEM87B	-1.685	3.72007	1
709	LSM10	-1.685	3.72007	1
710	STARD5	-1.684	1.23768	4
711	ALDH18A1	-1.681	2.9957	2
712	PPP1R3F	-1.68	3.13511	1
713	GTF2H1	-1.679	1.1015	3
714	MRPS34	-1.679	1.64207	3
715	ACAD11	-1.679	2.07548	2
716	PLCB3	-1.678	2.17258	3
717	C16orf72	-1.676	2.84137	2
718	CHMP2A	-1.675	2.0571	3
719	PURB	-1.672	1.0571	3
720	FAM92A1	-1.671	1.36744	3
721	LMAN1	-1.668	1.33464	3
722	FRS2	-1.663	2.93157	2
723	CACFD1	-1.663	2.86446	2
724	SNRNP48	-1.663	1.97464	2
725	NTS	-1.663	2.41074	2
726	WDR55	-1.663	1.94607	2
727	BCS1L	-1.663	1.72007	2
728	WNT10B	-1.663	3.13511	2
729	CDKL1	-1.663	2.97464	2
730	RBM14	-1.662	3.116	1
731	SLC31A2	-1.662	3.116	1
732	CSE1L	-1.662	3.116	1
733	RFC5	-1.662	3.116	1
734	PINK1	-1.662	3.116	1
735	MMP21	-1.661	2.47214	2
736	KANK2	-1.66	1.73893	2
737	TIPARP	-1.66	1.53627	3
738	EIF3E	-1.66	1.79407	3
739	UBL4A	-1.66	1.22216	4
740	BCAS1	-1.66	2.43561	3
741	ZBED1	-1.658	1.47214	3
742	PABPC3	-1.657	2.2795	3
743	PIK3R4	-1.656	2.20911	2
744	TLX1	-1.656	2.34661	2
745	CMYA5	-1.649	2.75754	2
746	VPS41	-1.648	3.47214	1
747	UNC80	-1.648	3.47214	1
748	MRPL22	-1.648	3.47214	1
749	TMEM176A	-1.648	3.47214	1
750	DMAP1	-1.648	3.47214	1
751	C19orf43	-1.648	1.37261	3
752	PRKRIP1	-1.645	3.86446	3
753	ZNF675	-1.644	2.2795	3
754	MGC50722	-1.64	2.58762	2
755	SCN1A	-1.64	2.74516	2
756	TLCD1	-1.636	2.19461	2
757	MAP7D2	-1.636	1.9957	2
758	PCBP2	-1.635	1.97464	2
759	USP17L18	-1.632	1.84137	3
760	FAM81B	-1.632	2.2795	3
761	DNAJC16	-1.632	2.64207	3
762	INTU	-1.632	3.42634	1
763	LOC286238	-1.632	3.17258	3
764	LINGO3	-1.632	1.88718	3
765	MRPL1	-1.632	1.47214	3
766	PHLDA2	-1.632	1.20911	3
767	ZASP	-1.628	2.07118	3
768	ZNF880	-1.628	1.5596	2
769	SRSF11	-1.626	2.0571	3
770	EPSTI1	-1.626	3.42634	3
771	LMBR1	-1.622	1.45196	3
772	YAP1	-1.621	1.79407	4
773	PITRM1	-1.621	1.4592	4
774	RUVBL2	-1.621	2.5596	4
775	SDF2L1	-1.621	2.66197	4
776	KIAA1429	-1.621	1.47214	4
777	ANKRD17	-1.621	1.74516	4
778	KARS	-1.621	2.0571	4
779	RPSA	-1.621	2.97464	4
780	CCNI2	-1.621	1.58762	4
781	WDR83	-1.621	1.2795	4
782	GFM2	-1.621	1.82578	4
783	HIST1H3F	-1.621	4.42634	4
784	CHMP4C	-1.621	1.31039	4
785	GART	-1.619	1.57168	2
786	NFE2L2	-1.619	1.5596	2
787	SNAPC1	-1.619	2.76492	2
788	RAB3A	-1.617	1.04042	4
789	CAP1	-1.615	3.64207	1
790	FAM89B	-1.615	3.64207	1
791	PXK	-1.615	3.64207	1
792	BOLA2B	-1.615	3.64207	1
793	CCDC82	-1.615	2.58762	2
794	FCGR3A	-1.614	1.64207	3
795	PIGS	-1.614	2.1602	2
796	HIST1H3E	-1.613	1.25802	3
797	REPIN1	-1.612	3.02673	3
798	HIST1H1E	-1.612	0.629682	4
799	YME1L1	-1.609	1.5596	2
800	SPRR1B	-1.609	2.74516	2
801	ARHGAP19	-1.609	2.03849	2
802	C7orf55	-1.608	1.00819	4
803	KCNA2	-1.607	1.37261	3
804	FOXD4L1	-1.606	3.17258	3
805	CCDC37	-1.606	1.57168	4
806	RPL35A	-1.606	2.17258	2
807	SGK1	-1.606	2.7676	4
808	MBTPS1	-1.604	2.47214	3
809	HNRNPA1L2	-1.599	2.47214	2
810	BARHL2	-1.599	1.53443	2
811	ZBTB18	-1.596	0.981154	4
812	KCNK4	-1.596	0.998687	4
813	CASC1	-1.595	2.37903	2
814	EXOSC5	-1.595	1.57648	2
815	BEX4	-1.593	1.33887	4
816	WDR26	-1.593	1.79407	2
817	NCAPD3	-1.59	1.64207	2
818	ZNF813	-1.586	2.35967	2
819	DAND5	-1.586	3.09663	2
820	PPP1R35	-1.586	2.2795	2
821	ANKDD1A	-1.586	2.00819	2
822	RNGTT	-1.586	2.17258	2
823	LRRC45	-1.584	2.79407	3
824	RAB7A	-1.584	1.58762	3
825	SART1	-1.584	2.79407	3
826	PKD1L2	-1.583	1.79983	2
827	CSN1S1	-1.583	3.0571	1
828	TMEM199	-1.583	3.0571	1
829	FANCF	-1.583	3.0571	1
830	PPIP5K2	-1.583	3.0571	1
831	WBP5	-1.583	2.72007	2
832	DHX16	-1.583	3.0571	1
833	KDM2B	-1.583	3.0571	1
834	C9orf24	-1.583	3.0571	1
835	MRGBP	-1.581	1.54253	3
836	SLCO2B1	-1.578	1.27165	3
837	TAF4	-1.578	3.03286	1
838	NOX5	-1.578	2.2163	2
839	TNRC6B	-1.577	0.803347	4
840	NUDT11	-1.575	1.17258	4
841	TMEM170B	-1.574	3.37903	1
842	ORAOV1	-1.574	3.37903	1
843	EHF	-1.574	3.37903	1
844	BLNK	-1.574	3.37903	1
845	OXA1L	-1.574	3.37903	1
846	BCAS4	-1.574	3.37903	1
847	CCDC94	-1.574	3.37903	1
848	PRKAG1	-1.574	3.37903	1
849	UBA52	-1.574	3.37903	1
850	KREMEN2	-1.574	3.37903	1
851	SEMA6D	-1.574	2.20006	2
852	RIOK1	-1.574	3.37903	1
853	AOX1	-1.573	1.75754	3
854	IFITM3	-1.572	2.86446	2
855	ROMO1	-1.572	2.64207	2
856	DDB1	-1.572	2.79407	2
857	ERH	-1.572	3.47214	2
858	METAP1	-1.572	2.2795	2
859	PGLS	-1.572	1.79407	2
860	HINFP	-1.572	3.13511	2
861	LRRC37A3	-1.572	3.72007	2
862	OR56A3	-1.572	2.2163	2
863	PFDN1	-1.572	2.0571	2
864	PSMC1	-1.572	3.0571	2
865	RPL24	-1.572	2.0571	2
866	SMN2	-1.572	2.19461	2
867	BRAF	-1.572	3.0571	2
868	TNXB	-1.572	2.2795	2
869	ZNF224	-1.572	2.47214	2
870	FKBP6	-1.572	3.01646	1
871	GUF1	-1.57	1.88718	2
872	ADCYAP1	-1.565	2.93157	2
873	RPL6	-1.563	3.5596	1
874	INF2	-1.563	3.33012	2
875	TARBP1	-1.563	3.5596	1
876	CLEC12A	-1.56	3.72007	1
877	SLC25A24	-1.56	3.72007	1
878	HSPBAP1	-1.559	2.64207	2
879	SENP8	-1.556	1.84137	3
880	NPPB	-1.556	1.79407	3
881	RPTOR	-1.556	2.76982	3
882	WDFY4	-1.556	1.34966	3
883	2018-09-15	-1.556	1.34661	3
884	OCLM	-1.553	2.64207	2
885	DHX34	-1.553	1.91271	2
886	TEP1	-1.551	1.64207	4
887	ARHGEF33	-1.55	2.0571	2
888	METTL15	-1.549	2.34661	3
889	DAZ2	-1.549	2.97464	1
890	SEMA3E	-1.549	1.73518	4
891	ATP10D	-1.548	1.21464	4
892	LOC100652758	-1.545	1.9957	4
893	TBR1	-1.545	2.0571	2
894	KIR3DL2	-1.545	1.32014	4
895	RNF20	-1.545	2.03014	2
896	MPDU1	-1.545	1.37903	4
897	COPE	-1.543	3.33012	1
898	LRRC25	-1.543	3.33012	1
899	NEURL2	-1.543	2.47214	4
900	KCND1	-1.543	3.33012	1
901	KCNK3	-1.543	2.96399	1
902	ZDBF2	-1.543	3.33012	1
903	RHBDD2	-1.542	2.5596	2
904	FCF1	-1.541	2.37903	3
905	TIMM8A	-1.54	1.3836	3
906	MAGEC3	-1.536	2.17258	4
907	HELLS	-1.534	1.73518	4
908	TPST1	-1.534	1.93157	3
909	FEZ2	-1.533	1.4315	3
910	MORC2	-1.531	3.29996	1
911	LRRC7	-1.531	2.37903	3
912	C17orf104	-1.526	1.90955	3
913	FBLN7	-1.525	2.0571	3
914	SGOL2	-1.523	2.47214	4
915	FRS3	-1.519	2.47214	2
916	ENDOG	-1.519	2.45077	2
917	HSPA8	-1.519	2.97464	2
918	KCNG3	-1.518	2.31649	3
919	KCNIP2	-1.517	2.17258	3
920	RXFP4	-1.517	2.44177	4
921	NPFF	-1.515	2.91271	4
922	TMEM261	-1.514	1.91693	3
923	SAP25	-1.513	2.0571	2
924	CELF1	-1.51	2.72007	3
925	MAD2L2	-1.508	3.17258	2
926	ATP5H	-1.508	1.79407	2
927	RAPGEF4	-1.508	1.56525	2
928	ISCA2	-1.508	2.2795	2
929	NLRP13	-1.508	1.62968	2
930	COX4I1	-1.508	1.79407	2
931	TRIM16L	-1.508	2.4221	2
932	USP54	-1.508	2.54253	2
933	DDX11	-1.508	2.2795	2
934	ENO1	-1.508	3.72007	2
935	SPG20	-1.508	1.82578	2
936	INTS1	-1.508	3.0571	2
937	FAM98B	-1.508	2.47214	2
938	GNL2	-1.508	2.93157	2
939	HNRNPC	-1.508	3.0571	2
940	HSP90AA1	-1.508	2.00819	2
941	LIPT2	-1.508	1.88718	2
942	OR5T1	-1.508	2.47214	2
943	PCBP1	-1.508	3.47214	2
944	MZB1	-1.508	2.42634	2
945	ANAPC5	-1.508	1.79407	2
946	VPS29	-1.508	1.47214	2
947	PFKFB4	-1.508	4.5596	2
948	EXOSC10	-1.508	1.93157	2
949	AKIRIN2	-1.508	1.58762	2
950	INTS10	-1.508	1.79407	2
951	FOXRED1	-1.508	2.47214	2
952	KANSL3	-1.508	1.9957	2
953	DHX33	-1.508	1.64207	2
954	RPL7	-1.508	2.2795	2
955	TERF2	-1.508	1.88718	2
956	TOP2A	-1.508	1.47214	2
957	TSC1	-1.508	1.47214	2
958	C7	-1.508	1.75754	2
959	C22orf46	-1.508	1.72994	2
960	USB1	-1.508	1.91271	2
961	MS4A8	-1.508	2.47214	2
962	ARID5B	-1.508	2.2795	2
963	RTN4IP1	-1.508	2.2795	2
964	DCLK3	-1.508	2.0571	2
965	KNSTRN	-1.508	2.17258	2
966	NMI	-1.508	3.0113	2
967	VPRBP	-1.508	1.606	2
968	SETD1A	-1.508	3.47214	2
969	NUPL1	-1.508	2.20911	2
970	TOMM70A	-1.508	1.79407	2
971	CDC6	-1.508	1.82087	2
972	MFGE8	-1.507	2.34661	4
973	NUDT9	-1.507	1.64207	3
974	NOL6	-1.507	1.64207	3
975	UQCRB	-1.507	1.24975	3
976	TAF1A	-1.507	2.47214	3
977	OR7D4	-1.505	1.62189	3
978	SVOPL	-1.504	2.79407	2
979	CBWD5	-1.504	3.17258	2
980	ANKRD1	-1.504	1.58762	2
981	OR5H14	-1.504	3.47214	2
982	CCDC115	-1.504	1.79407	2
983	COX5A	-1.504	1.7738	2
984	GOLGA6C	-1.503	3.70096	3
985	SLC4A10	-1.502	1.93157	2
986	CPB1	-1.499	2.79407	2
987	PTPN5	-1.497	1.50456	2
988	CDC25B	-1.497	1.38375	3
989	MED14OS	-1.496	0.948579	4
990	SEC63	-1.496	1.0571	4
991	SHE	-1.496	1.12195	4
992	CTSZ	-1.496	1.8456	4
993	TMEM130	-1.496	0.80656	4
994	SENP6	-1.496	1.42634	4
995	FIGNL2	-1.496	1.02413	4
996	NDUFA4	-1.496	1.2795	4
997	NDUFB9	-1.496	0.931572	4
998	NEDD8	-1.496	1.19461	4
999	OGDH	-1.496	1.11155	4
1000	CDC40	-1.496	3.0571	4
1001	SUMO3	-1.496	1.0217	4
1002	FAM157A	-1.496	1.26656	4
1003	PANK3	-1.496	2.09663	4
1004	MYPN	-1.496	1.20911	4
1005	NUP153	-1.496	1.0571	4
1006	RRM2B	-1.495	1.89841	4
1007	MBIP	-1.494	2.0571	2
1008	BCL2L14	-1.494	2.24824	2
1009	SLFN13	-1.492	1.86446	2
1010	NEUROD1	-1.492	1.59552	2
1011	RGS19	-1.491	1.51396	3
1012	TRIT1	-1.491	2.64207	3
1013	FKBP8	-1.49	3.64207	1
1014	DNAJC5B	-1.49	3.64207	1
1015	C17orf74	-1.488	2.47214	4
1016	NAGK	-1.486	3.37903	2
1017	MAP3K7	-1.484	2.47214	3
1018	ADAM10	-1.483	1.75972	3
1019	SUGT1	-1.483	2.93157	1
1020	TM4SF18	-1.483	2.93157	1
1021	CNGA3	-1.483	2.93157	1
1022	SCAPER	-1.483	2.93157	1
1023	PDE1A	-1.483	2.93157	1
1024	PHTF2	-1.483	2.93157	1
1025	YRDC	-1.483	2.93157	1
1026	FSD1L	-1.483	2.93157	1
1027	NAT8	-1.483	2.93157	1
1028	FHL5	-1.481	1.4926	2
1029	EPO	-1.48	1.76876	3
1030	PRKCZ	-1.478	1.51945	3
1031	PLEKHM2	-1.477	2.58067	2
1032	POLA2	-1.477	2.2163	2
1033	RFK	-1.477	2.64207	2
1034	SMYD2	-1.477	1.45703	2
1035	NUP37	-1.477	1.79407	2
1036	NOC4L	-1.477	1.79407	2
1037	GADD45GIP1	-1.477	1.47214	2
1038	RAD54L	-1.476	1.21937	3
1039	ADAMTS19	-1.475	2.08952	2
1040	SLFN12	-1.475	1.6765	3
1041	CHL1	-1.474	3.2795	1
1042	SREK1	-1.474	3.2795	1
1043	C10orf126	-1.474	3.2795	1
1044	OR1B1	-1.474	3.2795	1
1045	SPATA12	-1.474	3.2795	1
1046	POLN	-1.474	2.79407	2
1047	ALG1	-1.474	3.2795	1
1048	CHST7	-1.474	3.2795	1
1049	RHEB	-1.474	3.2795	1
1050	TAF7	-1.474	3.2795	1
1051	TBX15	-1.474	3.2795	1
1052	CCNK	-1.474	1.60964	4
1053	NCOR1	-1.474	3.2795	1
1054	GAGE12I	-1.473	2.79407	2
1055	ZBTB7B	-1.473	1.7747	2
1056	EFNA4	-1.472	3.47214	1
1057	TRUB2	-1.472	3.47214	1
1058	ANXA7	-1.472	2.2795	3
1059	AFF3	-1.472	3.47214	1
1060	PIPOX	-1.472	3.47214	1
1061	NOP58	-1.472	3.42634	2
1062	DDX27	-1.472	3.47214	1
1063	PRCD	-1.472	3.47214	1
1064	C1orf50	-1.472	3.47214	1
1065	MGAM2	-1.472	3.47214	1
1066	ZER1	-1.471	3.2795	2
1067	IQCC	-1.471	1.81001	3
1068	NAT8L	-1.47	1.90824	4
1069	SPATA18	-1.469	2.42634	2
1070	CER1	-1.469	1.82969	3
1071	STX17	-1.468	0.846536	4
1072	FAM71F2	-1.467	1.71725	2
1073	SCG2	-1.466	2.32014	2
1074	UNC5C	-1.466	2.2795	2
1075	EFNA3	-1.465	2.79407	3
1076	JPH3	-1.464	1.82006	3
1077	C4orf32	-1.463	3.23464	1
1078	ALLC	-1.462	2.19096	4
1079	TEX13B	-1.462	1.73991	4
1080	C8orf44-SGK3	-1.46	0.72368	4
1081	RILPL2	-1.46	1.38968	3
1082	TNKS2	-1.46	1.88357	2
1083	FCRL6	-1.458	2.37903	2
1084	TESC	-1.457	2.01646	2
1085	RNMT	-1.457	2.2795	2
1086	CYP3A7-CYP3A51P	-1.456	1.08596	4
1087	BCKDK	-1.456	0.995703	4
1088	GRPEL2	-1.456	1.0571	4
1089	C15orf26	-1.456	2.38543	2
1090	SRSF6	-1.456	1.79407	3
1091	GAGE2B	-1.456	2.03693	2
1092	TPI1	-1.456	3.42634	1
1093	CASQ1	-1.456	2.64207	2
1094	AAMP	-1.454	1.0571	3
1095	TRIP12	-1.454	0.948579	4
1096	ZNF674	-1.453	2.86446	1
1097	SPCS2	-1.453	2.86446	1
1098	PVRL1	-1.452	0.986714	4
1099	C11orf68	-1.452	1.16246	4
1100	ARPC4	-1.45	3.0571	3
1101	FRRS1	-1.45	2.5596	3
1102	PAIP2	-1.45	2.2795	3
1103	PSRC1	-1.45	1.59552	3
1104	CD3EAP	-1.449	1.47214	2
1105	TTL	-1.449	3.17258	2
1106	HOGA1	-1.447	2.47214	2
1107	SYCP3	-1.447	1.47214	2
1108	HSPB6	-1.446	2.33012	2
1109	PDE4D	-1.446	2.93157	2
1110	CLN6	-1.446	2.58256	4
1111	CES1	-1.445	1.7676	2
1112	C1orf86	-1.445	1.67377	3
1113	BBC3	-1.445	1.79407	2
1114	RELT	-1.445	1.86446	3
1115	CIRBP	-1.444	2.116	3
1116	CRY1	-1.444	1.45077	3
1117	VPS53	-1.444	3.20006	1
1118	FNTB	-1.443	2.30503	3
1119	KANK1	-1.442	1.391	3
1120	KIAA1109	-1.442	0.820064	4
1121	CYP2B6	-1.44	3.33012	2
1122	TAGLN3	-1.44	2.84137	1
1123	MAPK13	-1.44	2.84137	1
1124	RABGGTA	-1.44	2.84137	1
1125	NCAPG	-1.44	2.84137	1
1126	TBC1D5	-1.44	1.25236	4
1127	ZNF143	-1.439	1.93157	2
1128	ZNF714	-1.438	1.13957	3
1129	NDUFS6	-1.438	1.37903	3
1130	DYNLRB1	-1.438	2.2795	3
1131	SCO2	-1.438	3.5596	1
1132	TMED3	-1.435	1.72007	2
1133	BBS2	-1.435	1.96691	3
1134	IGSF23	-1.434	1.45251	4
1135	NUDT15	-1.433	0.965181	4
1136	KIF15	-1.432	2.20394	4
1137	PILRA	-1.431	1.0571	4
1138	ZMYND8	-1.43	2.58762	4
1139	NDUFA9	-1.427	1.58762	4
1140	FARP1	-1.426	1.47214	2
1141	MGEA5	-1.426	2.47214	2
1142	HARS2	-1.426	1.79407	2
1143	TEX40	-1.426	1.94345	2
1144	LSM3	-1.426	2.0571	2
1145	MCAT	-1.426	1.79407	2
1146	LIPA	-1.426	2.10017	3
1147	SMAD4	-1.426	2.2795	2
1148	GPR135	-1.426	1.45637	2
1149	NAA50	-1.426	1.9051	2
1150	NUBPL	-1.426	1.79407	2
1151	COX7C	-1.423	3.51653	1
1152	C8orf22	-1.421	3.50189	1
1153	SUGP2	-1.42	1.47214	3
1154	TWISTNB	-1.42	2.64207	4
1155	TBC1D8B	-1.42	1.79407	3
1156	LRRC47	-1.42	1.54743	3
1157	SLC52A3	-1.419	1.58762	2
1158	PPM1K	-1.419	1.26569	4
1159	RSBN1L	-1.418	2.79407	2
1160	CTSD	-1.417	2.93157	3
1161	SF3A3	-1.414	2.17258	2
1162	DGKK	-1.414	1.66479	2
1163	DNAJC2	-1.414	1.72007	2
1164	GLRX5	-1.414	2.93157	2
1165	DDX49	-1.414	1.47214	2
1166	THAP1	-1.414	2.72007	2
1167	RIF1	-1.414	2.06709	2
1168	KIAA1147	-1.414	1.79407	2
1169	COPB2	-1.414	2.2795	2
1170	EXTL1	-1.413	1.95019	2
1171	AXIN1	-1.412	1.83204	3
1172	TTBK1	-1.411	1.46117	2
1173	CEP170	-1.411	1.76492	3
1174	DIP2A	-1.409	0.706606	4
1175	TSC22D1	-1.409	3.33012	4
1176	ENPP6	-1.408	2.44615	3
1177	MED19	-1.408	2.12422	3
1178	LETMD1	-1.408	1.4315	3
1179	WSB1	-1.408	1.53103	3
1180	GPATCH1	-1.408	2.18835	2
1181	FAM217B	-1.408	1.72392	2
1182	CALCA	-1.408	3.37903	3
1183	NMT2	-1.408	2.32458	3
1184	PCDHGA9	-1.407	2.95327	2
1185	RNF113A	-1.407	1.45637	2
1186	SPPL2A	-1.405	1.58067	4
1187	CBL	-1.405	1.11984	4
1188	NRBP1	-1.404	2.0571	2
1189	GSR	-1.403	1.41276	4
1190	DONSON	-1.403	3.116	3
1191	SPANXC	-1.4	1.13511	4
1192	NCOA1	-1.4	1.01528	4
1193	MXD4	-1.399	1.79407	2
1194	PLEKHG7	-1.399	1.62024	2
1195	SPAG11A	-1.399	3.17258	2
1196	SULT2A1	-1.399	3.03983	2
1197	PLA2G5	-1.398	3.37903	1
1198	ARMC7	-1.398	3.37903	1
1199	ITFG1	-1.398	1.7048	4
1200	ADCY7	-1.397	2.10441	4
1201	MSRB2	-1.397	2.1126	2
1202	TMEM59L	-1.397	2.13511	2
1203	GJA3	-1.397	1.79407	3
1204	GOLGA8J	-1.397	2.02234	2
1205	TP53RK	-1.396	1.79407	2
1206	TIGD2	-1.396	2.37903	2
1207	SNW1	-1.396	3.22703	2
1208	ZC3H3	-1.396	1.02234	3
1209	HMBS	-1.396	2.60964	2
1210	LRRD1	-1.396	2.34661	2
1211	PCDH19	-1.396	1.83471	2
1212	FAM57A	-1.396	3.0571	2
1213	MYL10	-1.396	3.79407	2
1214	CD37	-1.396	3.35478	1
1215	IFNA6	-1.395	1.09105	3
1216	MTRF1L	-1.395	2.37903	3
1217	CRADD	-1.394	1.51167	3
1218	PNP	-1.393	3.34661	1
1219	SNED1	-1.392	1.12558	3
1220	ZRANB1	-1.392	0.786249	4
1221	MCOLN3	-1.392	1.67377	3
1222	FOXD4L6	-1.392	1.22703	3
1223	UFC1	-1.39	2.47214	4
1224	ISM2	-1.389	3.17258	1
1225	RMDN2	-1.389	2.64207	2
1226	DDX1	-1.389	2.0571	2
1227	NUP188	-1.389	1.43561	3
1228	IPP	-1.389	2.0571	2
1229	C6orf201	-1.389	3.17258	1
1230	TMEM69	-1.389	3.17258	1
1231	PIK3C3	-1.389	1.7676	2
1232	PRR20D	-1.389	1.9196	2
1233	CRACR2A	-1.389	3.17258	1
1234	CEP19	-1.389	3.17258	1
1235	DCAF5	-1.389	3.17258	1
1236	CCNE1	-1.389	1.75659	3
1237	PDGFRA	-1.388	1.83471	2
1238	PLAGL1	-1.388	2.53103	2
1239	CABP4	-1.388	2.69453	2
1240	ST5	-1.387	3.14457	1
1241	ZNF223	-1.387	3.14457	1
1242	BORA	-1.386	2.47214	2
1243	ATP5L	-1.384	1.79407	2
1244	HIST1H2AH	-1.382	1.47214	3
1245	ITGA4	-1.381	2.9957	2
1246	AURKAIP1	-1.381	1.06669	4
1247	USP17L11	-1.38	2.10957	2
1248	GPIHBP1	-1.379	2.17258	4
1249	CABIN1	-1.378	3.13035	1
1250	CA1	-1.378	1.13207	4
1251	LRRC41	-1.377	1.61898	2
1252	IDH3A	-1.377	3.12749	1
1253	MPP4	-1.377	2.09105	3
1254	CBX2	-1.377	1.22579	3
1255	PHF13	-1.375	1.13511	3
1256	ALDH1L2	-1.375	2.79407	1
1257	EIF2S3	-1.375	2.79407	1
1258	SLC40A1	-1.375	2.79407	1
1259	MRPS16	-1.375	2.79407	1
1260	BNIP1	-1.375	1.18835	3
1261	SPOCK1	-1.375	2.79407	1
1262	ACTG1	-1.375	2.03014	2
1263	CT47A5	-1.375	1.79407	3
1264	TNFRSF4	-1.375	2.79407	1
1265	WARS	-1.375	2.79407	1
1266	CCDC120	-1.375	2.79407	1
1267	CRIPT	-1.375	2.93157	2
1268	CNGB1	-1.374	2.30503	3
1269	VCAN	-1.374	1.64207	3
1270	EPB41L1	-1.374	2.47214	4
1271	NOVA1	-1.374	2.2795	4
1272	GRHL3	-1.374	1.52277	4
1273	CCDC33	-1.374	2.0571	2
1274	HIVEP2	-1.373	1.58762	2
1275	PTRH1	-1.372	1.52277	4
1276	RBMY1J	-1.37	2.7676	1
1277	CITED2	-1.367	2.22291	4
1278	RSRC1	-1.367	3.33012	1
1279	TRPC4	-1.367	3.33012	1
1280	UCK2	-1.367	3.33012	1
1281	CTU1	-1.367	2.54743	3
1282	ZNF699	-1.366	3.32014	1
1283	TSC22D2	-1.365	1.26355	4
1284	CNGA1	-1.362	1.90824	2
1285	DLST	-1.362	2.23768	2
1286	MKNK2	-1.362	2.24975	2
1287	CDHR5	-1.362	3.0571	2
1288	KLHL14	-1.362	2.64207	2
1289	ATXN7	-1.362	1.73518	2
1290	DDI2	-1.362	1.59476	2
1291	KRBOX1	-1.361	3.116	1
1292	CERS2	-1.361	3.116	1
1293	INPP5B	-1.361	1.41074	2
1294	DLK1	-1.361	1.19096	3
1295	EYA2	-1.36	3.10441	1
1296	RHBDL2	-1.359	3.31344	1
1297	TRIM64C	-1.359	2.37903	2
1298	SMIM12	-1.358	1.7708	4
1299	SHARPIN	-1.358	2.13511	2
1300	LY6H	-1.357	2.22703	2
1301	CISD2	-1.357	2.66197	2
1302	GRAP	-1.356	2.116	2
1303	TMEM135	-1.356	1.34661	4
1304	HIST1H2AI	-1.356	1.20911	4
1305	FNBP1	-1.355	1.74516	4
1306	APP	-1.355	2.03849	2
1307	SPATA31C2	-1.355	2.0571	3
1308	BRD9	-1.355	2.03849	2
1309	DLGAP2	-1.355	0.981154	4
1310	RAB38	-1.353	0.758192	4
1311	LENG1	-1.353	1.41074	4
1312	CCIN	-1.353	2.17258	2
1313	ZSWIM1	-1.353	2.86446	4
1314	ARPP19	-1.352	0.931572	4
1315	TMEM207	-1.352	2.29414	2
1316	ERCC4	-1.352	1.86446	2
1317	MTAP	-1.352	3.09663	1
1318	PIGA	-1.352	3.09663	1
1319	PRPF38B	-1.352	2.0571	2
1320	CCP110	-1.352	2.0571	4
1321	ADGRE1	-1.351	1.54253	3
1322	NPIPA5	-1.35	2.2795	3
1323	FICD	-1.35	2.74516	1
1324	SYNPO	-1.35	2.74516	1
1325	GOLGA6L9	-1.35	2.74516	1
1326	CEACAM19	-1.35	1.93157	4
1327	ZBTB24	-1.349	2.73893	1
1328	FAM159B	-1.348	2.10441	2
1329	USP17L13	-1.348	1.0571	3
1330	LCN8	-1.348	2.93157	2
1331	C19orf26	-1.348	3.07418	1
1332	TMCO4	-1.348	1.67859	2
1333	EMC6	-1.348	1.03849	4
1334	KDELR3	-1.347	1.18835	4
1335	NCKAP5L	-1.347	0.863161	4
1336	NXNL2	-1.346	2.5596	2
1337	FFAR4	-1.346	2.0571	2
1338	F8A3	-1.346	1.59188	2
1339	SAV1	-1.346	1.97464	2
1340	TOPBP1	-1.345	1.88718	3
1341	ADAMTS7	-1.345	4.2795	3
1342	CHADL	-1.345	1.12422	3
1343	MGA	-1.345	1.51766	3
1344	KCTD13	-1.345	1.75754	3
1345	PAMR1	-1.345	1.8456	3
1346	MAN1A1	-1.345	1.60964	3
1347	MRPS35	-1.345	1.47214	3
1348	RFWD2	-1.345	1.84137	2
1349	FUNDC2	-1.345	1.79407	2
1350	DBX1	-1.344	1.5596	2
1351	GOSR1	-1.344	1.38968	2
1352	OPA1	-1.342	0.702921	4
1353	PRKAR1A	-1.342	3.60142	4
1354	RTN1	-1.342	1.32014	4
1355	MFSD5	-1.342	3.2795	3
1356	EDNRB	-1.341	1.62414	2
1357	CREB3L1	-1.341	1.2795	3
1358	GLMN	-1.339	1.65977	4
1359	GAR1	-1.339	1.59413	4
1360	ZNF792	-1.338	3.0571	2
1361	MMP8	-1.337	2.0571	2
1362	WSB2	-1.337	1.37026	2
1363	DRAM2	-1.336	4.33012	2
1364	DPPA2	-1.336	1.21937	3
1365	ZNF107	-1.336	2.29811	4
1366	EPB41	-1.335	3.17258	2
1367	NUDCD3	-1.335	1.79407	2
1368	SPANXN2	-1.335	1.91508	2
1369	MUS81	-1.335	2.26291	2
1370	CCDC152	-1.334	1.0571	4
1371	AP1B1	-1.334	1.27051	4
1372	ADAM9	-1.334	1.60284	4
1373	PCLO	-1.333	3.86446	2
1374	MRPL49	-1.333	2.64207	3
1375	PRCP	-1.332	2.79407	3
1376	HABP4	-1.331	0.979101	3
1377	C4orf3	-1.331	1.715	4
1378	SCO1	-1.331	2.23768	3
1379	SLC1A2	-1.331	1.26732	3
1380	NDOR1	-1.33	2.72007	1
1381	ANKHD1	-1.33	2.71161	1
1382	TTC31	-1.33	2.72007	1
1383	TYMS	-1.33	2.72007	1
1384	COL7A1	-1.329	1.8568	4
1385	C3orf17	-1.328	2.42634	3
1386	FAM19A3	-1.328	2.53103	4
1387	DSN1	-1.328	1.65434	3
1388	WFDC2	-1.327	1.47214	3
1389	C16orf82	-1.327	1.79407	2
1390	SP140	-1.326	2.14199	3
1391	RSPH10B	-1.326	1.54743	3
1392	BMP2	-1.326	1.93157	2
1393	POP5	-1.321	1.52799	3
1394	FAM60A	-1.321	1.34661	3
1395	MS4A1	-1.321	0.56095	4
1396	NF2	-1.32	1.43738	3
1397	EID3	-1.32	1.44942	3
1398	POTED	-1.318	1.9051	2
1399	CFD	-1.315	1.54253	3
1400	CC2D2B	-1.315	1.18584	3
1401	RANBP9	-1.314	3.44942	2
1402	CDH10	-1.314	1.417	2
1403	WBSCR22	-1.314	2.65977	2
1404	CSH1	-1.314	1.51167	4
1405	ADSL	-1.314	1.9957	2
1406	MAMDC4	-1.314	1.43897	2
1407	FANCG	-1.314	3.0571	2
1408	PPWD1	-1.314	1.65657	2
1409	PPIL2	-1.314	2.47214	2
1410	HBE1	-1.314	2.68159	1
1411	MIPEP	-1.314	2.58762	2
1412	ASB3	-1.314	1.47214	2
1413	ATP5D	-1.314	1.47214	2
1414	KIAA1467	-1.314	1.9957	2
1415	DNLZ	-1.314	1.79407	2
1416	TADA2B	-1.314	2.47214	2
1417	SNRNP40	-1.314	2.17258	2
1418	BRCA2	-1.313	2.60142	3
1419	TRIM56	-1.313	0.819554	4
1420	GUCY1A2	-1.312	0.624144	4
1421	RPS29	-1.311	2.67377	1
1422	IL21	-1.31	2.85461	4
1423	POTEE	-1.308	1.86446	3
1424	RBM11	-1.308	1.14873	3
1425	HIST1H2BN	-1.308	1.64207	4
1426	AP1S3	-1.307	2.76982	3
1427	SSX7	-1.307	1.68364	4
1428	GIGYF1	-1.307	1.61898	2
1429	AASDH	-1.306	2.93157	3
1430	PRSS58	-1.305	1.68364	4
1431	MTO1	-1.305	2.6151	2
1432	HOOK1	-1.305	1.91271	2
1433	POLR2E	-1.305	1.47214	4
1434	PSMD1	-1.305	2.42634	2
1435	ALS2CL	-1.304	1.2795	3
1436	HSD11B2	-1.304	1.79407	2
1437	AP4M1	-1.304	3.17258	3
1438	DLEC1	-1.304	2.93157	4
1439	LAMA1	-1.303	2.41074	2
1440	PSMD2	-1.303	1.47214	3
1441	CHRNA5	-1.302	1.02936	4
1442	PGBD2	-1.301	1.91436	2
1443	RBM23	-1.301	2.32014	2
1444	PTP4A1	-1.301	2.93157	2
1445	SKAP1	-1.301	1.48844	2
1446	C9orf129	-1.3	1.22216	3
1447	SSX2	-1.3	2.13511	4
1448	CEBPE	-1.298	3.2795	1
1449	JTB	-1.298	3.2795	1
1450	GRASP	-1.298	2.17258	2
1451	ELK1	-1.298	3.2795	1
1452	TAS2R19	-1.298	1.79407	2
1453	GGT7	-1.298	3.2795	1
1454	MAGEA6	-1.298	3.2795	1
1455	EMC4	-1.298	2.12925	2
1456	MAPK3	-1.298	3.2795	1
1457	TFCP2	-1.298	3.2795	1
1458	GRPEL1	-1.298	3.2795	1
1459	ZNF333	-1.298	3.2795	1
1460	RHOQ	-1.296	1.2795	3
1461	MRPL46	-1.296	3.17258	2
1462	NAP1L4	-1.296	2.47214	2
1463	SLC9A1	-1.296	1.70244	3
1464	DCSTAMP	-1.296	2.2163	2
1465	RBP5	-1.296	1.47214	4
1466	HSDL2	-1.296	2.0571	3
1467	GPR17	-1.295	1.76492	2
1468	STAT3	-1.295	1.2795	2
1469	FAM195A	-1.295	1.2795	4
1470	NSL1	-1.292	2.47214	3
1471	PCID2	-1.292	3.2535	1
1472	DCDC2	-1.291	1.76492	4
1473	TMEM140	-1.291	1.60964	4
1474	WDR20	-1.291	0.966906	4
1475	SMC4	-1.29	1.68715	2
1476	RIMBP3C	-1.29	2.58762	3
1477	KRT83	-1.29	1.63261	2
1478	RNF31	-1.29	1.6151	2
1479	BBIP1	-1.29	1.18195	3
1480	BCLAF1	-1.29	2.93157	3
1481	VAX1	-1.289	0.543603	4
1482	ERVV-1	-1.289	2.57648	3
1483	LPCAT2	-1.288	3.24473	1
1484	SNAI1	-1.288	2.15396	3
1485	HEPACAM	-1.286	3.17258	2
1486	USP17L29	-1.286	1.34661	2
1487	UGT2B10	-1.286	3.30503	2
1488	DUSP8	-1.285	2.79407	2
1489	CERS3	-1.285	2.116	2
1490	TNKS1BP1	-1.285	1.82762	2
1491	PAXBP1	-1.284	1.50456	2
1492	LOC100129940	-1.283	2.01271	3
1493	DFNA5	-1.283	1.79407	4
1494	C1QTNF7	-1.282	3.0571	1
1495	CXADR	-1.282	3.0571	1
1496	FBXL13	-1.282	3.0571	1
1497	FGF7	-1.282	3.0571	1
1498	ZP1	-1.282	3.0571	1
1499	RIMBP2	-1.282	3.0571	1
1500	B3GAT3	-1.282	3.0571	1
1501	CCDC22	-1.282	3.0571	1
1502	LIPM	-1.282	2.7676	3
1503	JAK2	-1.282	3.0571	1
1504	KLK2	-1.282	3.0571	1
1505	NDUFA3	-1.282	3.0571	1
1506	LARP1B	-1.282	1.51653	2
1507	RPL18A	-1.282	3.0571	1
1508	TSEN34	-1.282	3.0571	1
1509	TAF1D	-1.282	3.0571	1
1510	C19orf12	-1.282	3.0571	1
1511	CCDC114	-1.282	3.0571	1
1512	FH	-1.28	2.47214	2
1513	FBXO34	-1.28	2.31823	3
1514	CCDC87	-1.28	3.03983	1
1515	SATB1	-1.28	1.72007	2
1516	DPP7	-1.279	3.03693	1
1517	VNN1	-1.278	3.22703	1
1518	ADSS	-1.277	2.47214	2
1519	GOLGA6L1	-1.277	1.25641	2
1520	CALCOCO1	-1.277	1.76912	2
1521	TMEM88B	-1.277	1.9051	2
1522	TCEB2	-1.277	3.47214	2
1523	MOGS	-1.277	1.86446	2
1524	PLA2G7	-1.277	1.87069	2
1525	FAM188A	-1.277	1.77592	2
1526	TRMT1L	-1.277	2.17258	2
1527	PDE4DIP	-1.277	2.43561	2
1528	POM121L2	-1.276	2.13511	2
1529	USP45	-1.275	2.2795	4
1530	TRIM71	-1.274	2.2795	3
1531	COL24A1	-1.274	0.982514	3
1532	P2RX1	-1.274	1.71093	3
1533	C1QTNF1	-1.273	3.2163	1
1534	TBC1D2B	-1.273	1.41074	2
1535	IFT122	-1.273	1.44789	2
1536	LRRN1	-1.272	2.12925	2
1537	ANGPTL2	-1.271	1.93157	3
1538	C2orf66	-1.271	1.60459	2
1539	REV1	-1.271	1.62414	2
1540	RANBP1	-1.271	1.73088	3
1541	TTR	-1.271	1.90098	2
1542	FAM73A	-1.27	2.03983	2
1543	TIMM8B	-1.269	0.752249	4
1544	DGAT1	-1.269	1.42634	4
1545	TTC28	-1.268	2.79407	3
1546	GM2A	-1.268	3.34661	1
1547	TXNL4B	-1.268	1.59144	2
1548	SPTAN1	-1.268	3.00464	1
1549	LYPD6	-1.266	2.93157	2
1550	FBXL16	-1.266	3.18364	1
1551	RBM33	-1.266	3.116	2
1552	CLUL1	-1.266	0.989989	3
1553	UBE4B	-1.264	2.66854	2
1554	AGAP11	-1.264	1.75225	2
1555	GHRH	-1.262	2.17258	2
1556	CYSLTR1	-1.261	1.91693	3
1557	ARHGAP9	-1.261	2.64207	2
1558	SPAG6	-1.261	1.79407	2
1559	PKDREJ	-1.26	2.64207	1
1560	PSORS1C1	-1.26	1.57168	4
1561	ASPM	-1.26	2.64207	1
1562	ST8SIA5	-1.26	2.64207	1
1563	NFYC	-1.26	2.64207	1
1564	ZNF580	-1.26	2.64207	1
1565	PZP	-1.26	2.64207	1
1566	CHMP7	-1.26	2.64207	1
1567	AIMP1	-1.26	1.97464	2
1568	SAC3D1	-1.259	2.49204	2
1569	FNDC9	-1.259	1.79407	3
1570	SRD5A3	-1.259	1.45565	4
1571	MRVI1	-1.258	1.50456	3
1572	BAIAP2L2	-1.258	1.41074	4
1573	CSRNP2	-1.258	2.61898	1
1574	CCR9	-1.257	2.9957	1
1575	COL11A1	-1.257	2.9957	1
1576	ZFX	-1.257	2.9957	1
1577	TMX1	-1.257	2.9957	1
1578	OR9Q1	-1.256	2.98671	1
1579	PCDH11Y	-1.255	0.770046	4
1580	TMEM131	-1.254	2.17258	3
1581	AOC1	-1.254	2.58762	3
1582	BECN2	-1.254	2.0571	3
1583	WDR44	-1.254	1.47214	3
1584	USP53	-1.254	1.2795	3
1585	PRKCA	-1.254	1.84137	3
1586	WDR18	-1.254	2.0571	3
1587	TAF10	-1.254	2.79407	3
1588	SLX4	-1.254	1.75225	3
1589	SMIM14	-1.252	0.851784	4
1590	ZRSR2	-1.252	2.60142	1
1591	C12orf42	-1.251	2.59108	1
1592	NGLY1	-1.25	1.03849	3
1593	SEMA4A	-1.25	2.24473	3
1594	ANKRD28	-1.248	2.97464	1
1595	NPW	-1.248	2.97464	1
1596	IKBKE	-1.247	2.97039	1
1597	FUT5	-1.246	1.0571	3
1598	SPEG	-1.245	3.0571	2
1599	AMER2	-1.245	1.32404	2
1600	GALK2	-1.245	1.22421	2
1601	NKIRAS2	-1.245	1.64207	2
1602	TMPRSS11A	-1.245	1.61898	2
1603	CHMP3	-1.245	2.51653	2
1604	TEX10	-1.245	1.47214	2
1605	CXCL6	-1.245	1.30914	2
1606	ZNF37A	-1.245	2.58762	1
1607	ARF5	-1.243	2.58067	1
1608	PARVB	-1.242	1.0571	4
1609	NWD2	-1.242	1.85065	3
1610	C1orf106	-1.241	1.15803	4
1611	TFRC	-1.241	1.36291	4
1612	GABRA1	-1.24	1.32629	2
1613	ITSN2	-1.24	1.2795	2
1614	RMI1	-1.24	3.17258	3
1615	KREMEN1	-1.24	1.94163	2
1616	GIPC3	-1.239	0.844695	4
1617	HM13	-1.239	1.19797	3
1618	NUDT7	-1.238	3.22703	2
1619	ASAH2B	-1.238	2.95019	1
1620	SLC7A2	-1.237	1.9051	3
1621	OR2T12	-1.235	1.41074	4
1622	P2RX5	-1.235	2.66854	4
1623	TSEN2	-1.235	0.720068	4
1624	GPR151	-1.234	1.93157	2
1625	TRIM67	-1.234	1.67377	2
1626	RB1CC1	-1.233	3.0571	2
1627	LRRC23	-1.232	0.912713	4
1628	RBCK1	-1.232	3.0571	2
1629	GPR152	-1.232	2.02234	2
1630	ADAMTSL1	-1.231	2.79407	4
1631	SMIM6	-1.23	1.24352	3
1632	VSIG4	-1.23	1.47214	3
1633	IFNA14	-1.23	2.5596	1
1634	CDK5RAP1	-1.23	2.5596	1
1635	ATP8B2	-1.23	1.23059	3
1636	C15orf57	-1.23	2.5596	1
1637	LYPLA2	-1.229	1.76165	4
1638	CHRNB3	-1.229	2.64207	2
1639	SIN3B	-1.229	1.47214	3
1640	RRP15	-1.229	1.30402	2
1641	CHST8	-1.229	1.45872	2
1642	SHKBP1	-1.228	1.89841	4
1643	KLF8	-1.227	2.72007	2
1644	GBA2	-1.227	1.88718	2
1645	HMGB1	-1.226	0.563289	4
1646	SERINC4	-1.226	1.40137	3
1647	CWC22	-1.225	1.79407	3
1648	DEF6	-1.224	1.79407	2
1649	PINX1	-1.224	1.85065	2
1650	BIRC6	-1.224	1.21937	2
1651	CASC3	-1.223	0.986714	3
1652	PCDHGB2	-1.223	1.5673	4
1653	SLC27A2	-1.222	1.52277	4
1654	HIST1H1A	-1.222	1.49768	2
1655	NEUROG1	-1.222	1.47214	2
1656	C7orf34	-1.221	4.20006	2
1657	SERPINB8	-1.221	1.39152	3
1658	CACNG3	-1.219	1.58762	3
1659	ABLIM1	-1.219	1.70918	3
1660	PGGT1B	-1.219	1.79407	2
1661	CWF19L1	-1.219	2.53103	1
1662	PWP2	-1.219	2.53103	1
1663	STOML1	-1.219	2.20911	2
1664	A2M	-1.218	2.52525	1
1665	DNASE2	-1.217	1.50898	4
1666	TRMT2A	-1.217	1.21464	4
1667	TMEM63B	-1.217	0.690321	4
1668	PTGIS	-1.217	1.37026	3
1669	MED7	-1.217	2.17258	4
1670	CDC42	-1.217	1.74516	4
1671	FER	-1.215	2.22703	3
1672	CREB1	-1.213	3.17258	1
1673	HCRT	-1.213	3.17258	1
1674	KLRF1	-1.213	3.17258	1
1675	BEST2	-1.213	3.17258	1
1676	TBCA	-1.213	3.17258	1
1677	IFNA8	-1.212	1.72007	2
1678	OR4M2	-1.212	3.33012	2
1679	ISPD	-1.212	2.50776	1
1680	C17orf107	-1.211	2.21937	2
1681	TMED2	-1.211	1.79407	2
1682	EXOSC2	-1.211	2.82264	2
1683	HOXD1	-1.211	2.47214	2
1684	CDKL4	-1.211	1.60964	2
1685	KIF5A	-1.211	1.47214	2
1686	PCF11	-1.211	1.92145	2
1687	TXLNG	-1.211	1.2795	2
1688	MEPE	-1.211	2.13511	3
1689	SDHA	-1.211	1.47214	2
1690	ACOT1	-1.211	4.68159	2
1691	TPM1	-1.211	1.30613	2
1692	METTL8	-1.211	2.18263	2
1693	CAPNS2	-1.211	1.58762	2
1694	C18orf54	-1.21	2.50189	1
1695	NSUN6	-1.208	1.51843	3
1696	JCHAIN	-1.208	1.47214	3
1697	CYHR1	-1.208	2.49768	1
1698	RABEPK	-1.207	2.79407	2
1699	TUBGCP3	-1.207	2.0571	2
1700	RPL35	-1.207	1.47214	2
1701	TBCB	-1.207	1.79407	2
1702	UBXN10	-1.207	2.6151	2
1703	DUSP19	-1.207	2.64207	2
1704	CTAG1B	-1.207	1.82264	2
1705	FAM218A	-1.207	2.19912	2
1706	CCDC71L	-1.207	1.88718	2
1707	DOK1	-1.207	2.49451	1
1708	MARK2	-1.207	2.35967	2
1709	MCF2L	-1.207	1.47214	2
1710	C9orf43	-1.207	2.0571	2
1711	GPD2	-1.207	3.86446	2
1712	KIF24	-1.207	1.86446	2
1713	MYBPC2	-1.207	2.23295	2
1714	NOP2	-1.207	2.2795	2
1715	ATP5A1	-1.207	2.79407	2
1716	NIP7	-1.207	1.86446	2
1717	RRN3	-1.207	2.2795	2
1718	HCFC1R1	-1.207	3.17258	2
1719	PTGDR	-1.207	1.69995	2
1720	UBL5	-1.207	1.50456	2
1721	PRPH2	-1.207	1.69453	2
1722	TRAPPC11	-1.207	1.81792	2
1723	USP17L25	-1.207	1.69453	2
1724	VIPR1	-1.207	1.69453	2
1725	BEST1	-1.207	1.64207	2
1726	WDR82	-1.207	1.53627	2
1727	NIFK	-1.207	1.93157	2
1728	CFLAR	-1.207	2.31344	2
1729	UBA3	-1.207	2.58365	2
1730	CD86	-1.207	2.08685	2
1731	ZNF596	-1.206	1.49522	2
1732	LPL	-1.206	2.49204	1
1733	XRN1	-1.206	2.34661	3
1734	TPD52L1	-1.206	0.564851	4
1735	L3MBTL3	-1.206	1.59552	3
1736	UFSP1	-1.204	1.20006	2
1737	GOLGA7B	-1.203	1.6151	2
1738	MET	-1.203	2.11155	3
1739	SSX1	-1.203	3.13511	1
1740	SOGA3	-1.201	1.69453	4
1741	STMN3	-1.201	1.95757	2
1742	ANKH	-1.201	0.429072	4
1743	AKIP1	-1.201	1.31168	2
1744	C6orf106	-1.201	1.58762	3
1745	CLRN1	-1.201	3.09663	2
1746	CD6	-1.201	1.0571	4
1747	PSMF1	-1.201	1.79407	2
1748	CELA2A	-1.2	1.21537	4
1749	GLS2	-1.199	2.40288	2
1750	SSBP1	-1.199	1.47214	2
1751	TNRC6A	-1.198	1.0571	4
1752	UBAP1	-1.198	1.02103	4
1753	PPM1L	-1.197	0.787643	4
1754	CYP8B1	-1.197	1.20394	2
1755	ZNF621	-1.197	1.82466	2
1756	MTHFD2L	-1.197	1.85065	4
1757	GINS1	-1.197	4.17258	2
1758	ZNF865	-1.196	2.52277	3
1759	SERINC3	-1.196	2.25874	3
1760	FAM149B1	-1.195	1.95327	4
1761	UTP18	-1.195	1.79407	2
1762	CDH8	-1.194	1.64207	4
1763	KLF14	-1.194	0.970392	3
1764	SRD5A2	-1.194	1.93157	4
1765	VN1R2	-1.193	2.68159	2
1766	SEC16A	-1.193	2.0571	2
1767	C11orf73	-1.191	1.47214	2
1768	TUBA1B	-1.19	1.23768	2
1769	C1orf87	-1.19	1.84137	2
1770	LYPD6B	-1.19	2.72007	4
1771	AIM1	-1.19	2.15021	2
1772	R3HCC1	-1.19	1.87424	4
1773	OR1L1	-1.19	1.25641	2
1774	OLR1	-1.19	0.979625	4
1775	ZNF608	-1.19	2.0571	4
1776	MRPS12	-1.19	1.41074	2
1777	WHSC1L1	-1.189	1.47214	2
1778	CDIP1	-1.188	2.86446	4
1779	ELOVL6	-1.188	1.24082	4
1780	ARFGEF1	-1.187	0.731527	4
1781	SFR1	-1.187	2.17258	2
1782	GOLT1B	-1.187	1.79407	4
1783	ZNF770	-1.187	2.19797	2
1784	IPO9	-1.187	4.42634	2
1785	MGAT4C	-1.186	1.65657	2
1786	RANGAP1	-1.186	1.76165	2
1787	TRAF3IP3	-1.186	1.24658	2
1788	FZD9	-1.186	2.41074	2
1789	NKX6-1	-1.185	1.89298	4
1790	BST2	-1.185	2.2795	4
1791	NUDCD1	-1.185	1.2163	2
1792	CXorf51B	-1.184	1.54743	2
1793	CBX1	-1.184	3.116	1
1794	LSM6	-1.184	3.116	1
1795	HECTD4	-1.184	1.49451	2
1796	NSRP1	-1.184	3.116	1
1797	CACNA2D4	-1.184	3.116	1
1798	SPATA5	-1.183	2.0571	2
1799	DEFB123	-1.183	0.540854	4
1800	CTAG2	-1.183	1.42514	2
1801	ARMS2	-1.183	0.794069	4
1802	NRF1	-1.183	1.68937	2
1803	TRIM38	-1.182	2.93157	1
1804	CENPC	-1.182	2.93157	1
1805	FGD5	-1.182	2.93157	1
1806	ECT2	-1.182	2.93157	1
1807	ZFC3H1	-1.182	2.93157	1
1808	HTR1D	-1.182	2.93157	1
1809	TBC1D3C	-1.182	2.93157	1
1810	MRE11A	-1.182	2.93157	1
1811	PCDHGC3	-1.182	2.93157	1
1812	LUC7L	-1.182	2.93157	1
1813	PROX1	-1.182	2.93157	1
1814	ANKEF1	-1.182	2.93157	1
1815	FAM83G	-1.182	2.93157	1
1816	SOX15	-1.182	2.93157	1
1817	TAZ	-1.182	2.93157	1
1818	CAMK4	-1.182	2.93157	1
1819	CD99L2	-1.182	2.93157	1
1820	EIF2B2	-1.182	2.93157	1
1821	CCDC126	-1.182	1.31602	2
1822	CD22	-1.182	2.93157	1
1823	LY6G5B	-1.181	2.2795	4
1824	CLDN25	-1.18	2.86446	2
1825	PKDCC	-1.18	1.77592	2
1826	ABI2	-1.179	1.41074	3
1827	CDC37	-1.179	2.0571	3
1828	SLC22A9	-1.179	3.24473	3
1829	F2RL2	-1.179	1.52423	3
1830	ADAT1	-1.179	2.9051	1
1831	HSPA5	-1.179	2.2795	3
1832	LIG1	-1.179	2.79407	3
1833	INO80	-1.179	1.97464	3
1834	FABP9	-1.179	1.75225	3
1835	ARV1	-1.179	2.2163	3
1836	SNX1	-1.179	1.79407	3
1837	SPN	-1.179	1.33012	3
1838	SHOC2	-1.179	1.66479	3
1839	FHDC1	-1.179	2.43561	3
1840	MED9	-1.176	0.634412	4
1841	FGFR2	-1.175	1.33649	4
1842	AATF	-1.175	1.79407	3
1843	DIMT1	-1.175	1.86446	2
1844	HABP2	-1.175	2.47214	2
1845	FMN1	-1.175	1.2903	3
1846	C2orf27B	-1.175	1.79407	2
1847	PSMB6	-1.175	1.43561	3
1848	CPNE6	-1.175	3.0571	2
1849	ANKRD54	-1.174	1.2795	4
1850	NPR3	-1.174	1.9957	2
1851	FAM49B	-1.174	2.0571	3
1852	FAM50B	-1.173	1.76165	4
1853	BIRC7	-1.173	2.15664	2
1854	ZBTB8B	-1.172	1.38968	2
1855	C16orf52	-1.172	2.02673	2
1856	PUS7L	-1.172	2.88718	1
1857	NDST2	-1.172	2.88718	1
1858	CYS1	-1.171	0.550143	4
1859	SLC9A8	-1.171	2.87813	1
1860	PCDHGA11	-1.171	2.87813	1
1861	CENPB	-1.17	1.17258	2
1862	LAMC1	-1.17	3.51653	2
1863	FADD	-1.17	3.25874	1
1864	DAXX	-1.169	1.0571	3
1865	TAB3	-1.169	1.36523	2
1866	FAM228B	-1.169	1.74778	3
1867	HAPLN4	-1.169	1.32629	3
1868	ISYNA1	-1.169	1.79407	3
1869	FAM173A	-1.169	1.02853	3
1870	SUMO2	-1.169	1.23295	3
1871	TTC3	-1.169	1.41074	3
1872	UXS1	-1.169	2.34661	3
1873	TGS1	-1.169	1.51653	2
1874	DIRAS1	-1.168	1.42323	2
1875	OR7G1	-1.167	1.79407	2
1876	ATXN1	-1.167	2.0571	3
1877	TCEB3	-1.167	1.03508	4
1878	CHST1	-1.166	2.79407	3
1879	VPS37D	-1.165	1.43897	2
1880	FAM217A	-1.165	1.54253	2
1881	TASP1	-1.165	1.23768	2
1882	RPS14	-1.165	2.79407	2
1883	UGT2B17	-1.165	2.34661	2
1884	IGFLR1	-1.165	2.64207	2
1885	HINT2	-1.165	1.79407	3
1886	PDCL2	-1.162	1.54253	3
1887	SLC33A1	-1.162	1.9051	2
1888	MTERF4	-1.161	2.64207	2
1889	PRND	-1.161	2.37903	2
1890	C9orf50	-1.161	1.79407	2
1891	KRT2	-1.161	3.31344	2
1892	PHYH	-1.161	1.76492	2
1893	UGP2	-1.161	1.82578	2
1894	2018-03-06	-1.16	1.47214	4
1895	PTK2B	-1.16	1.52799	3
1896	MEF2A	-1.16	2.74516	2
1897	BMP6	-1.16	2.01646	3
1898	FIBIN	-1.159	2.93157	2
1899	DUOX1	-1.159	1.59767	2
1900	ALDH1B1	-1.158	1.7259	2
1901	SRRM1	-1.157	1.72007	2
1902	EPRS	-1.157	1.79407	2
1903	HSPA4L	-1.157	1.5371	3
1904	ZNF774	-1.157	1.81679	2
1905	VPS35	-1.157	2.2795	2
1906	ADCY3	-1.156	1.83471	2
1907	RIPPLY2	-1.156	1.2795	3
1908	LGALS9	-1.156	1.4315	2
1909	SAMD3	-1.155	0.892044	4
1910	ZNF497	-1.155	1.5596	2
1911	PDLIM4	-1.155	2.47214	2
1912	CCT7	-1.154	2.47214	1
1913	CRYGS	-1.154	2.47214	1
1914	C14orf178	-1.154	2.47214	1
1915	MYL2	-1.154	2.47214	1
1916	RFC3	-1.154	2.47214	1
1917	POLR1E	-1.154	2.47214	1
1918	CLEC7A	-1.154	2.47214	1
1919	ZFP36L1	-1.154	2.47214	1
1920	VARS	-1.154	2.47214	1
1921	EGFL8	-1.154	2.47214	1
1922	HIST1H2AJ	-1.154	2.47214	1
1923	KRTAP4-5	-1.154	2.47214	1
1924	SERPINB7	-1.154	2.47214	1
1925	AKAP4	-1.154	2.47214	1
1926	NUP155	-1.154	2.47214	1
1927	FXN	-1.153	2.64207	3
1928	PYCARD	-1.153	1.58762	2
1929	SEPSECS	-1.153	2.44942	1
1930	GTSE1	-1.153	2.20911	2
1931	BID	-1.153	0.709763	4
1932	KLF9	-1.153	0.794069	4
1933	SBSPON	-1.152	2.86446	1
1934	JMJD1C	-1.152	2.86446	1
1935	FGF2	-1.152	2.86446	1
1936	PSD4	-1.152	2.86446	1
1937	MST1R	-1.152	3.33012	3
1938	FURIN	-1.152	2.86446	1
1939	SHFM1	-1.152	2.86446	1
1940	LIMS3	-1.152	2.86446	1
1941	FNTA	-1.15	1.0571	3
1942	ATP6V0A2	-1.15	2.85461	1
1943	AMPD3	-1.15	1.23295	2
1944	EML1	-1.149	1.116	2
1945	VGLL3	-1.149	0.894374	3
1946	CCNB1	-1.149	2.2795	3
1947	ACVR2A	-1.149	1.79407	3
1948	H3F3B	-1.148	1.97464	2
1949	GATSL2	-1.148	1.58762	2
1950	UBE2L3	-1.148	3.86446	2
1951	RBFA	-1.148	2.0571	2
1952	HIST1H2BM	-1.148	1.96399	2
1953	JDP2	-1.147	1.33012	2
1954	CRYBB1	-1.147	1.37903	3
1955	LMO3	-1.147	2.47214	4
1956	SCRT1	-1.147	1.72453	2
1957	SRGN	-1.146	1.84137	2
1958	SLC5A5	-1.146	2.93157	2
1959	CYP2A6	-1.145	1.47214	2
1960	DDX53	-1.145	1.69453	2
1961	IWS1	-1.145	1.5596	3
1962	FAM86C1	-1.144	3.20911	1
1963	SLC35G4	-1.144	1.0571	3
1964	KLF6	-1.143	2.4315	1
1965	DDB2	-1.143	1.93157	2
1966	KTN1	-1.143	2.20911	2
1967	PEX13	-1.143	2.43561	1
1968	ATL2	-1.143	3.68159	4
1969	ZNF606	-1.143	2.43561	1
1970	C18orf21	-1.143	1.47214	4
1971	CSTF3	-1.141	2.24473	2
1972	EHHADH	-1.141	1.85357	2
1973	RFX6	-1.141	1.15664	2
1974	C17orf70	-1.141	1.47214	2
1975	MED27	-1.141	4.0571	2
1976	ADAMTS6	-1.14	1.38968	2
1977	LYZL4	-1.14	0.874239	4
1978	FAM178A	-1.14	2.13511	2
1979	ST7	-1.14	2.37903	2
1980	LY75-CD302	-1.139	2.42634	1
1981	ANKS3	-1.139	0.96568	3
1982	MFSD4	-1.139	2.42634	1
1983	FITM1	-1.139	2.84137	1
1984	IMPG2	-1.139	1.58762	3
1985	PAM16	-1.139	3.2795	2
1986	GET4	-1.139	2.84137	1
1987	WDR13	-1.139	1.39814	2
1988	MTHFSD	-1.139	1.54849	3
1989	IP6K1	-1.139	2.84137	1
1990	LRBA	-1.139	2.84137	1
1991	TUBA3E	-1.138	1.57834	4
1992	FLVCR2	-1.138	1.00557	3
1993	LIPN	-1.138	1.62595	2
1994	EFHD2	-1.138	2.30864	4
1995	POMT1	-1.137	1.16673	3
1996	GPHA2	-1.137	1.79407	3
1997	B3GNT6	-1.137	2.20911	4
1998	TMPRSS9	-1.137	1.69453	2
1999	DND1	-1.137	2.83471	1
2000	KTI12	-1.136	4.17258	2
2001	ZNF773	-1.136	3.19461	2
2002	ZFHX3	-1.136	3.47214	2
2003	CPA1	-1.135	1.64207	4
2004	FOXO3	-1.135	1.53103	2
2005	C2orf83	-1.135	1.52277	2
2006	MOSPD3	-1.135	1.50776	2
2007	LONRF3	-1.135	2.82969	1
2008	COG3	-1.135	0.656565	4
2009	CLEC6A	-1.134	1.13511	2
2010	OLIG2	-1.133	2.82264	1
2011	WRAP53	-1.132	1.79407	3
2012	SMC3	-1.132	1.47214	3
2013	ACTR3B	-1.131	0.922802	3
2014	MIF4GD	-1.131	2.41074	3
2015	KY	-1.128	2.81453	1
2016	CCDC73	-1.128	2.81453	1
2017	TEN1	-1.127	2.39814	1
2018	UCMA	-1.127	2.81277	1
2019	STX4	-1.127	1.51653	4
2020	PPBP	-1.126	3.51653	3
2021	TM9SF2	-1.126	2.64207	3
2022	CPN1	-1.125	1.18109	2
2023	C15orf65	-1.125	2.51653	2
2024	EIF2S1	-1.125	2.64207	2
2025	REST	-1.125	2.72007	2
2026	SPAG4	-1.125	1.47214	2
2027	VSNL1	-1.125	2.24975	2
2028	MED28	-1.125	2.0571	2
2029	MTMR6	-1.125	2.5596	2
2030	ZMYM5	-1.125	1.2795	2
2031	SDS	-1.123	1.39814	3
2032	NKX6-3	-1.123	1.60964	3
2033	IGFALS	-1.123	1.8774	2
2034	ZNF442	-1.123	2.47214	3
2035	AUTS2	-1.121	1.64207	2
2036	HDC	-1.121	3.0571	2
2037	MVB12A	-1.12	0.859164	3
2038	SKP1	-1.119	2.2795	2
2039	CCR5	-1.118	1.76165	3
2040	CTCFL	-1.118	2.79407	2
2041	SMIM13	-1.118	2.116	2
2042	ARMC8	-1.118	1.13727	2
2043	SYN2	-1.118	1.47214	2
2044	PLEKHS1	-1.118	1.95019	2
2045	CAMK1	-1.118	1.95019	2
2046	ZPLD1	-1.117	1.68715	2
2047	FLT1	-1.117	2.0571	2
2048	VWA5A	-1.117	1.87424	2
2049	KLHL24	-1.117	1.34661	3
2050	NETO2	-1.117	1.9051	3
2051	CD47	-1.117	3.0571	2
2052	INSL3	-1.116	2.41074	2
2053	FAM13B	-1.116	2.93157	3
2054	LOC101928436	-1.115	1.75754	2
2055	ZNF234	-1.115	1.86446	4
2056	GNPDA2	-1.115	1.94345	2
2057	RNF187	-1.115	2.34004	4
2058	C11orf44	-1.115	1.50776	4
2059	EIF4E3	-1.115	0.941626	4
2060	FAM221A	-1.115	1.11459	2
2061	OR51M1	-1.115	1.11903	3
2062	LYL1	-1.115	1.26569	4
2063	CCDC93	-1.115	3.17258	2
2064	MAP2K2	-1.115	2.43561	3
2065	BPIFB2	-1.115	0.670785	4
2066	LY6D	-1.115	1.79407	2
2067	SLC25A15	-1.114	4.64207	2
2068	NOTCH2	-1.114	1.15021	2
2069	PAK1	-1.114	2.0571	2
2070	PTGFR	-1.114	1.68025	3
2071	CCDC6	-1.114	1.47214	3
2072	RRAGA	-1.113	1.16402	2
2073	RSPH14	-1.113	1.63261	2
2074	PRSS38	-1.113	2.64207	3
2075	KCNQ2	-1.113	1.79407	2
2076	NDUFS2	-1.113	2.17258	2
2077	MIOX	-1.113	1.53627	2
2078	SRR	-1.113	1.08685	2
2079	NEK1	-1.112	1.04638	3
2080	HIF3A	-1.112	2.06752	2
2081	DCTPP1	-1.112	1.81453	4
2082	LAMTOR5	-1.111	1.74063	3
2083	BNIPL	-1.111	1.67377	3
2084	POMZP3	-1.111	1.18835	3
2085	FGL2	-1.11	1.62968	2
2086	PCIF1	-1.11	1.52008	2
2087	CSNK1D	-1.109	2.64207	2
2088	AMOTL1	-1.109	2.34661	2
2089	TOPAZ1	-1.108	2.64207	2
2090	SCG5	-1.108	2.18109	4
2091	CHUK	-1.106	3.0571	1
2092	XAGE3	-1.106	2.23768	4
2093	INAFM1	-1.106	3.0571	1
2094	TRPC4AP	-1.106	3.0571	1
2095	ENO4	-1.106	3.0571	1
2096	RDH8	-1.106	0.794069	4
2097	DHX29	-1.106	3.0571	1
2098	WRNIP1	-1.106	3.0571	1
2099	PTK6	-1.106	3.0571	1
2100	SMIM23	-1.106	3.0571	1
2101	FAM156B	-1.106	3.0571	1
2102	SHF	-1.106	1.61898	2
2103	SMDT1	-1.106	3.0571	1
2104	ZNF264	-1.106	1.44177	4
2105	FAM133B	-1.105	2.0571	3
2106	ERCC6L2	-1.105	1.00266	3
2107	FAM135B	-1.105	1.42958	3
2108	SUV420H1	-1.105	2.51653	3
2109	KRTAP25-1	-1.104	2.37903	1
2110	HBS1L	-1.104	2.37903	1
2111	FAM91A1	-1.104	2.37903	1
2112	DAD1	-1.104	2.37903	1
2113	EIF2D	-1.104	2.37903	1
2114	CHD5	-1.104	2.37903	1
2115	GALNT10	-1.104	2.37903	1
2116	SYCE3	-1.104	2.37903	1
2117	ZNF69	-1.104	2.37903	1
2118	CCDC15	-1.104	2.37903	1
2119	OR1G1	-1.104	2.37903	1
2120	RRP36	-1.104	2.37903	1
2121	TSPAN13	-1.103	3.51653	2
2122	TSC22D4	-1.103	0.690321	4
2123	LTF	-1.102	1.1384	4
2124	PARP10	-1.102	2.12422	3
2125	ACTN3	-1.102	1.18835	3
2126	EXO1	-1.101	2.15664	3
2127	GADL1	-1.1	1.39552	4
2128	UQCRC1	-1.1	0.472141	4
2129	PTCH1	-1.099	1.1185	3
2130	WI2-2373I1.2	-1.098	0.950975	4
2131	PROKR2	-1.098	1.73518	3
2132	NHSL1	-1.098	3.02234	1
2133	MMADHC	-1.097	2.35967	1
2134	ZNF429	-1.097	0.899562	4
2135	SUPT20H	-1.097	2.35967	1
2136	AP1G2	-1.097	2.35256	1
2137	MTFR2	-1.096	2.96399	4
2138	OR2B6	-1.096	0.87069	4
2139	MORN3	-1.096	2.35129	1
2140	ASB6	-1.095	1.2795	3
2141	NPY1R	-1.095	3.01646	1
2142	RPS11	-1.095	3.01646	1
2143	GTF3C5	-1.095	3.01646	1
2144	RDH10	-1.094	0.636528	4
2145	REXO4	-1.094	2.47214	4
2146	TGM7	-1.093	1.93157	3
2147	FAP	-1.093	2.51653	3
2148	TAS2R40	-1.093	1.45196	3
2149	ADAMTSL2	-1.093	1.70244	3
2150	CLDN2	-1.091	1.60459	4
2151	PIGK	-1.09	2.13511	4
2152	ACAT1	-1.09	2.84137	4
2153	C19orf40	-1.09	1.34661	4
2154	PIDD1	-1.089	1.0571	4
2155	RPS21	-1.089	2.86446	3
2156	SLC2A11	-1.089	0.820064	4
2157	GPN1	-1.088	1.5596	2
2158	RASGRP4	-1.088	1.72453	3
2159	NTN5	-1.088	2.14591	2
2160	GSX2	-1.088	0.824126	4
2161	E2F1	-1.088	3.17258	1
2162	ENG	-1.088	1.46007	2
2163	EPC2	-1.088	1.2795	4
2164	YBX1	-1.088	1.79407	3
2165	GEMIN4	-1.088	3.17258	1
2166	RNMTL1	-1.088	1.76165	2
2167	OTUD5	-1.088	3.17258	1
2168	SALL1	-1.088	2.47214	2
2169	RANBP17	-1.088	1.47214	2
2170	UBE2H	-1.088	1.35666	2
2171	CTNS	-1.087	1.08358	3
2172	PNPLA2	-1.087	1.68513	3
2173	MBD3L3	-1.087	2.32014	3
2174	ASF1A	-1.086	0.90824	3
2175	CYP4X1	-1.086	0.831222	4
2176	PRELID1	-1.086	1.79407	3
2177	KRT6C	-1.086	1.79407	2
2178	SPRYD7	-1.086	1.31008	3
2179	NDUFS7	-1.085	2.33012	1
2180	FAM134A	-1.085	1.40705	2
2181	APOPT1	-1.085	1.42323	2
2182	VPS4B	-1.085	2.33012	1
2183	OR6Y1	-1.083	2.32458	1
2184	STXBP3	-1.083	2.32225	1
2185	GOLGA3	-1.082	1.69453	2
2186	PLCXD1	-1.082	1.97464	2
2187	CBWD3	-1.081	2.9957	1
2188	ACE2	-1.081	2.9957	1
2189	UCK1	-1.081	2.9957	1
2190	ACSF2	-1.08	1.64207	2
2191	SHCBP1L	-1.08	2.0571	2
2192	AQP5	-1.079	1.57648	2
2193	CCER1	-1.078	2.0571	3
2194	ZCCHC6	-1.078	0.81001	3
2195	LGI1	-1.078	1.66854	3
2196	FAM160B2	-1.077	0.874239	4
2197	GRAMD3	-1.077	1.22088	3
2198	CTSS	-1.076	2.31086	1
2199	DZIP1	-1.076	2.31344	1
2200	PARL	-1.076	0.93884	4
2201	RHD	-1.076	2.9831	4
2202	ATG5	-1.076	1.2795	3
2203	PLCB1	-1.075	1.0571	4
2204	IL18	-1.075	2.47214	4
2205	PAICS	-1.074	2.79407	1
2206	OR2M5	-1.074	2.79407	1
2207	DHFR	-1.074	2.79407	1
2208	C17orf67	-1.074	2.79407	1
2209	IGBP1	-1.074	2.79407	1
2210	IL1RN	-1.074	2.79407	1
2211	2018-03-05	-1.074	2.30864	1
2212	BRF2	-1.074	2.79407	1
2213	PRH2	-1.074	1.65434	2
2214	RARS2	-1.074	2.79407	1
2215	KIDINS220	-1.074	2.79407	1
2216	SUV39H2	-1.074	2.79407	1
2217	EPPK1	-1.074	2.79407	1
2218	PEX3	-1.074	2.79407	1
2219	CEACAM21	-1.074	2.79407	1
2220	2018-03-08	-1.073	0.694533	4
2221	MUSTN1	-1.073	2.49768	4
2222	PANX2	-1.073	1.20149	3
2223	STAU2	-1.072	2.97464	1
2224	NAGLU	-1.072	1.79407	2
2225	RXRA	-1.072	2.29996	1
2226	RTBDN	-1.072	1.07481	4
2227	IKBKG	-1.072	2.97464	1
2228	GXYLT1	-1.07	1.36343	4
2229	SENP1	-1.07	2.28506	1
2230	DHX30	-1.069	2.0571	4
2231	MGST2	-1.069	1.32458	2
2232	ZDHHC6	-1.068	2.47214	4
2233	FAM185A	-1.066	2.96399	1
2234	AIM1L	-1.066	1.39527	3
2235	SERPINB11	-1.066	2.96399	1
2236	PIP5KL1	-1.064	2.64207	3
2237	NAA11	-1.064	1.47214	3
2238	OR10G4	-1.063	0.95401	3
2239	CNTN2	-1.062	2.23768	3
2240	MYL12A	-1.061	1.34966	2
2241	TENM4	-1.061	2.20911	2
2242	ERAS	-1.061	1.7676	2
2243	CDCA8	-1.061	1.79407	2
2244	AGK	-1.061	1.66197	3
2245	GEMIN2	-1.061	2.86446	2
2246	LDHB	-1.06	1.41556	2
2247	PCDHGA2	-1.06	3.116	1
2248	OR5L1	-1.059	2.96399	2
2249	STRN4	-1.059	2.09105	2
2250	SERTAD3	-1.059	1.42116	3
2251	SRP14	-1.059	1.79407	2
2252	FPGT-TNNI3K	-1.058	1.47214	2
2253	ARMCX5-GPRASP2	-1.058	1.22887	2
2254	NPIPA8	-1.058	1.73518	2
2255	CHERP	-1.058	1.66479	2
2256	NOP56	-1.058	1.79407	2
2257	SLC2A13	-1.058	3.47214	2
2258	RHPN1	-1.058	1.75754	2
2259	SLC16A10	-1.058	1.18263	2
2260	NEDD1	-1.058	1.17258	2
2261	EARS2	-1.058	1.0571	2
2262	C17orf49	-1.058	1.13165	2
2263	HINT3	-1.058	1.80434	2
2264	SSC4D	-1.058	1.79407	2
2265	CPT1B	-1.058	2.97464	2
2266	EIF2B1	-1.058	2.47214	2
2267	HIPK1	-1.058	2.17258	2
2268	FBL	-1.058	2.20911	2
2269	SNRNP200	-1.058	1.79407	2
2270	RNF19A	-1.058	1.47214	2
2271	KIF1BP	-1.058	1.34661	2
2272	PCDH11X	-1.058	2.2795	2
2273	GPI	-1.058	2.64207	2
2274	GRIA4	-1.058	1.73201	2
2275	ALG6	-1.058	1.0571	2
2276	UBQLN2	-1.058	1.37261	2
2277	HNRNPA1	-1.058	1.17258	2
2278	IARS	-1.058	1.0571	2
2279	NACA2	-1.058	1.47214	2
2280	OR10V1	-1.058	1.5673	2
2281	MEN1	-1.058	1.79407	2
2282	ATP1A1	-1.058	2.0571	2
2283	NFIX	-1.058	1.47214	2
2284	MEMO1	-1.058	1.20911	2
2285	ANKRD39	-1.058	2.47214	2
2286	PCYT1A	-1.058	1.79407	2
2287	PDE3B	-1.058	1.64207	2
2288	VPS54	-1.058	1.30864	2
2289	ATP5I	-1.058	1.47214	2
2290	ATP6V1E1	-1.058	3.64207	2
2291	PLCB2	-1.058	1.20149	2
2292	PLK1	-1.058	1.79407	2
2293	SPDL1	-1.058	2.64207	2
2294	SLC52A1	-1.058	2.2795	2
2295	PPP1R7	-1.058	1.65536	2
2296	TMEM19	-1.058	1.43239	2
2297	PPP4C	-1.058	1.34661	2
2298	STK32B	-1.058	1.97464	2
2299	CHRNA9	-1.058	1.68627	2
2300	ASAP3	-1.058	1.29657	4
2301	POLR3B	-1.058	1.72007	2
2302	ZNF334	-1.058	1.31873	2
2303	PCDHGA7	-1.058	1.60964	2
2304	RBBP5	-1.058	1.52277	2
2305	RPL13	-1.058	1.09166	2
2306	SEMA3F	-1.058	1.55187	2
2307	AGAP9	-1.058	1.37026	2
2308	SRSF3	-1.058	1.64207	2
2309	ANAPC1	-1.058	1.47214	2
2310	MRPL32	-1.058	2.5596	2
2311	SRPK2	-1.058	1.9051	2
2312	VGF	-1.058	1.69453	2
2313	NELFA	-1.058	2.0571	2
2314	PHF23	-1.058	2.79407	2
2315	HHIPL2	-1.058	2.417	2
2316	ALG13	-1.058	1.37903	2
2317	TRAPPC13	-1.058	2.41074	2
2318	ZNF430	-1.058	1.96857	2
2319	NPRL3	-1.058	1.10441	2
2320	SF3A2	-1.058	1.71219	2
2321	ACOX3	-1.058	1.97994	2
2322	WDR75	-1.058	1.86446	2
2323	PPFIA1	-1.058	1.47214	2
2324	API5	-1.058	1.59119	2
2325	GALP	-1.058	1.06824	2
2326	CLDN6	-1.058	1.24266	2
2327	CD1D	-1.058	2.47214	2
2328	ATPAF2	-1.058	3.79407	2
2329	FAM58A	-1.058	1.25302	2
2330	POLR1C	-1.058	2.93157	2
2331	TCAF1	-1.058	2.64207	2
2332	DLGAP5	-1.058	1.09663	2
2333	FAT3	-1.057	1.73088	2
2334	CYP11A1	-1.057	1.35256	4
2335	TAX1BP3	-1.057	1.26064	4
2336	DCDC1	-1.057	0.587618	4
2337	ANO1	-1.057	1.32014	4
2338	NPLOC4	-1.057	1.116	4
2339	RAB5A	-1.057	2.7048	4
2340	ANXA8	-1.057	1.22703	4
2341	TIMD4	-1.057	0.902129	4
2342	IREB2	-1.056	1.9196	2
2343	LAPTM4B	-1.056	2.74516	4
2344	PARM1	-1.055	2.36196	4
2345	FBXL5	-1.055	1.85065	2
2346	HOXA13	-1.055	1.49006	2
2347	PDPK1	-1.055	1.9051	3
2348	CGN	-1.055	0.929348	4
2349	RAB1A	-1.055	1.47214	4
2350	PPCS	-1.055	2.47214	4
2351	MYCBPAP	-1.055	1.24793	3
2352	SIRT2	-1.054	1.07004	3
2353	DNAJB1	-1.054	1.32014	3
2354	PRAMEF10	-1.054	1.09663	3
2355	PSMG1	-1.054	2.20911	3
2356	CCNA1	-1.054	1.2795	3
2357	MFHAS1	-1.054	1.23768	3
2358	KIAA2012	-1.053	2.2795	2
2359	PDS5B	-1.051	1.64207	2
2360	CLCC1	-1.051	2.86446	2
2361	HEBP2	-1.051	1.09363	4
2362	FAM120C	-1.051	1.67601	4
2363	DDX55	-1.051	1.59552	2
2364	AMN	-1.051	1.49599	3
2365	SATB2	-1.05	1.38968	2
2366	INSRR	-1.05	2.64207	2
2367	TDRKH	-1.049	1.45196	4
2368	SLC26A9	-1.049	2.74516	1
2369	TMEM161B	-1.049	2.74516	1
2370	FIGF	-1.049	1.12678	4
2371	PTPN20	-1.049	2.74516	1
2372	P2RY11	-1.049	1.72368	2
2373	FAM8A1	-1.049	2.74516	1
2374	OLFML3	-1.049	2.74516	1
2375	CSRP2BP	-1.049	2.74516	1
2376	PTPRF	-1.049	2.74516	1
2377	SNRPD2	-1.049	2.74516	1
2378	PDIA6	-1.048	1.18835	4
2379	CHI3L2	-1.048	0.454439	4
2380	PATL2	-1.048	3.08685	1
2381	CHMP5	-1.048	3.08685	1
2382	ZNF282	-1.048	2.73893	1
2383	DAW1	-1.046	1.20911	2
2384	LUZP4	-1.046	0.809176	4
2385	BICD1	-1.046	1.09363	2
2386	WAS	-1.045	1.57168	2
2387	ZFYVE27	-1.043	1.73518	3
2388	C8orf37	-1.043	2.57648	2
2389	C4orf46	-1.043	1.01271	3
2390	MPC2	-1.043	1.39814	2
2391	CXCL10	-1.043	1.0704	4
2392	RTFDC1	-1.043	3.17258	2
2393	AVEN	-1.043	2.5596	4
2394	SOD3	-1.043	1.2795	3
2395	UQCC3	-1.042	1.20911	4
2396	ZNF394	-1.042	0.942771	4
2397	KLHL13	-1.042	1.28659	2
2398	OR52E4	-1.041	1.32014	2
2399	CNTNAP3B	-1.041	1.90098	2
2400	GKN1	-1.04	1.04246	2
2401	THOC1	-1.04	1.0571	2
2402	CDH5	-1.039	2.19461	3
2403	CKMT1B	-1.039	1.52558	2
2404	FYB	-1.039	1.65146	3
2405	SUN3	-1.039	0.941626	3
2406	SLCO1B3	-1.039	1.22703	3
2407	UGT1A6	-1.039	1.077	2
2408	CCL8	-1.039	1.66197	3
2409	SRI	-1.039	1.41967	3
2410	COPA	-1.037	1.79407	2
2411	EPHA5	-1.037	2.13511	2
2412	CPLX4	-1.037	1.54253	2
2413	NOL7	-1.037	1.0571	2
2414	RBAK-RBAKDN	-1.036	1.99821	2
2415	ALDH16A1	-1.036	1.32014	2
2416	LSM1	-1.036	2.2795	3
2417	HAGH	-1.036	1.07786	3
2418	SPAG1	-1.036	1.17616	4
2419	LOC100289561	-1.035	1.40288	2
2420	IFNAR1	-1.035	1.39814	3
2421	CD79B	-1.035	1.60964	2
2422	BRD7	-1.034	1.10601	2
2423	RARG	-1.034	1.84137	2
2424	ADGRE3	-1.034	1.69453	2
2425	GAK	-1.033	1.1602	4
2426	C4orf47	-1.033	1.21937	2
2427	VDAC2	-1.033	1.52525	4
2428	HES6	-1.032	2.077	3
2429	SCLT1	-1.031	1.66197	2
2430	GAREML	-1.031	1.71607	2
2431	ZNF320	-1.031	2.93157	2
2432	NACA	-1.031	1.94029	2
2433	ZNF76	-1.031	2.72007	2
2434	FZD6	-1.031	2.50189	2
2435	ZMIZ2	-1.031	1.65801	2
2436	MAPKAPK5	-1.031	1.58762	2
2437	USP17L17	-1.03	1.2795	3
2438	FSD2	-1.03	2.10017	2
2439	CEMP1	-1.03	1.24658	2
2440	CRISP3	-1.029	1.1126	3
2441	RASGEF1B	-1.029	1.65801	2
2442	DUSP3	-1.029	2.72007	1
2443	CD93	-1.029	2.72007	1
2444	GCG	-1.029	2.72007	1
2445	HTR2B	-1.029	2.72007	1
2446	NPC1	-1.029	2.71315	1
2447	CTDSPL2	-1.029	2.72007	1
2448	ARMCX3	-1.029	2.72007	1
2449	PDIA2	-1.029	0.953481	4
2450	TMC5	-1.029	2.72007	1
2451	PLEKHO2	-1.029	1.75593	2
2452	ADCY6	-1.028	0.816095	4
2453	C8orf58	-1.028	2.2795	2
2454	RSAD2	-1.028	1.0571	2
2455	ECE2	-1.027	0.816095	3
2456	KIAA0586	-1.027	2.70096	1
2457	PLCE1	-1.026	1.79407	3
2458	BCL7C	-1.026	1.76165	2
2459	KRTAP20-3	-1.025	1.64207	2
2460	MID1	-1.025	2.81792	2
2461	SHMT1	-1.025	1.47214	3
2462	NDFIP1	-1.025	1.5673	2
2463	EGLN3	-1.024	2.2795	1
2464	COX20	-1.024	2.2795	1
2465	ABCC2	-1.024	2.2795	1
2466	LSM12	-1.024	2.2795	1
2467	CEP128	-1.024	0.859745	3
2468	HORMAD2	-1.024	2.2795	1
2469	HNRNPUL2	-1.024	1.17258	4
2470	WBP2	-1.024	2.2795	1
2471	ZBTB20	-1.024	2.2795	1
2472	KLK3	-1.024	2.2795	1
2473	TMEM81	-1.024	1.16304	3
2474	RHOG	-1.024	2.2795	1
2475	PCNA	-1.024	2.2795	1
2476	RASD1	-1.024	1.74516	3
2477	PGM3	-1.024	2.2795	1
2478	PLGLB2	-1.024	1.31168	3
2479	POLR2I	-1.024	2.2795	1
2480	TMCO1	-1.024	2.2795	1
2481	LMBRD1	-1.024	2.2795	1
2482	RPS18	-1.024	2.2795	1
2483	SELE	-1.024	2.2795	1
2484	STK10	-1.024	2.2795	1
2485	TBCE	-1.024	2.2795	1
2486	PPIAL4F	-1.024	2.2795	1
2487	ZNF614	-1.024	2.2795	1
2488	KCNAB2	-1.024	2.2795	1
2489	FBF1	-1.024	2.2795	1
2490	BZW1	-1.024	2.2795	1
2491	ABCA7	-1.023	2.27212	1
2492	CTF1	-1.023	1.59767	2
2493	RCAN1	-1.023	1.96691	2
2494	PAEP	-1.023	1.73518	4
2495	NRP1	-1.023	1.43738	4
2496	BCOR	-1.022	1.2795	3
2497	WBSCR17	-1.022	2.26222	1
2498	CYFIP1	-1.021	1.66854	2
2499	MAGEA2	-1.021	1.50776	3
2500	VRK3	-1.021	2.26064	1
2501	JADE2	-1.019	2.13511	3
2502	PRR3	-1.019	2.69453	1
2503	MAPK8IP1	-1.019	2.69453	1
2504	KLHDC10	-1.018	1.39814	4
2505	C1orf229	-1.018	1.57906	2
2506	PGAM2	-1.018	0.908781	4
2507	CUEDC2	-1.018	1.23768	4
2508	UBA2	-1.017	2.0571	2
2509	C3orf35	-1.017	1.30864	4
2510	NCAPG2	-1.017	2.2795	4
2511	MPV17L2	-1.017	1.03157	4
2512	H6PD	-1.017	2.68715	1
2513	GNPTAB	-1.016	2.0571	4
2514	ADGRG4	-1.015	0.799122	4
2515	CAMTA2	-1.015	1.03157	4
2516	COX6B2	-1.014	1.21885	2
2517	C17orf50	-1.014	1.01646	2
2518	ITGA1	-1.014	1.0571	2
2519	LEPR	-1.014	1.16673	2
2520	PSAPL1	-1.014	2.5596	2
2521	TAF6L	-1.013	1.43367	2
2522	FAM76A	-1.013	1.58256	2
2523	ANGPTL5	-1.013	2.35967	2
2524	GBAS	-1.013	2.23768	1
2525	GTF2A2	-1.013	2.68159	1
2526	HNRNPA2B1	-1.013	1.69453	2
2527	LCE3C	-1.013	1.44177	2
2528	KCNS2	-1.013	3.9957	2
2529	C1orf53	-1.013	2.68159	1
2530	NDUFV2	-1.013	1.41967	2
2531	SPIN2B	-1.013	0.99821	3
2532	CECR1	-1.013	1.82969	2
2533	ATP6V0B	-1.013	2.47214	2
2534	RSBN1	-1.013	1.46428	2
2535	MDM1	-1.013	1.69453	2
2536	SLCO1A2	-1.013	1.47214	2
2537	TBC1D3H	-1.013	1.33721	2
2538	RPF2	-1.013	2.68159	1
2539	DCST2	-1.012	2.23295	1
2540	SSBP3	-1.012	1.84137	2
2541	PIGV	-1.012	1.782	2
2542	PLEKHG4B	-1.011	1.09363	3
2543	TMEM219	-1.01	2.67377	1
2544	TMEM14C	-1.01	2.67377	1
2545	PGA4	-1.01	1.0571	3
2546	MTRNR2L2	-1.009	1.39814	2
2547	BIRC8	-1.009	1.30864	3
2548	RNF111	-1.009	2.22703	1
2549	C20orf27	-1.009	2.22703	1
2550	PTPRE	-1.009	0.801576	4
2551	CDK15	-1.009	0.74223	4
2552	PLEKHG6	-1.008	1.47214	4
2553	TCTA	-1.008	3.02234	2
2554	DES	-1.007	1.62414	2
2555	PLEKHM3	-1.007	2.65657	1
2556	LIN28B	-1.007	0.642066	4
2557	RPL37	-1.007	2.21937	1
2558	ZNF639	-1.006	1.70918	4
2559	SAR1A	-1.006	3.64207	2
2560	GOPC	-1.006	2.21757	1
2561	CDY2B	-1.005	1.26569	4
2562	RRP12	-1.005	2.93157	1
2563	CTAGE5	-1.005	2.93157	1
2564	NDNL2	-1.005	2.93157	1
2565	SKIV2L	-1.005	2.93157	1
2566	VPS72	-1.005	2.93157	4
2567	CALB1	-1.005	2.93157	1
2568	CUL5	-1.005	2.93157	1
2569	HIST1H3G	-1.005	1.23295	4
2570	2018-09-07	-1.005	2.93157	1
2571	ATP9A	-1.004	1.58762	3
2572	DOK7	-1.004	1.53103	2
2573	HPS3	-1.004	1.20911	3
2574	NR1H4	-1.004	2.21464	1
2575	MYBBP1A	-1.003	0.856805	3
2576	OR10J5	-1.003	0.925506	3
2577	KIAA1324L	-1.003	0.918205	3
2578	GABRA3	-1.003	2.69453	4
2579	HPS1	-1.003	0.735175	4
2580	CLEC18A	-1.003	0.912713	3
2581	RASL12	-1.003	1.32813	3
2582	PRDM12	-1.003	1.52277	3
2583	ACTB	-1.003	2.9051	1
2584	RFX7	-1.002	0.834711	4
2585	MRFAP1L1	-1.001	0.994562	3
2586	OR7G3	-1.001	2.8936	1
2587	CRISP1	-1	2.50776	3
2588	NCCRP1	-1	2.0571	4
2589	ATP9B	-1	0.810943	4
2590	P2RX3	-1	1.06406	4
2591	TMX2	-1	1.10686	3
2592	RUSC1-AS1	-0.999	1.20911	4
2593	CPSF1	-0.999	0.843397	4
2594	XPNPEP3	-0.999	2.11155	4
2595	EQTN	-0.997	2.20911	1
2596	CCNJL	-0.997	0.772265	3
2597	CCT6A	-0.997	2.20911	1
2598	GGTLC2	-0.997	2.20911	1
2599	FILIP1L	-0.996	2.88718	1
2600	OR13F1	-0.996	1.62053	3
2601	MCOLN2	-0.996	2.88718	1
2602	UBL3	-0.996	2.88718	1
2603	SAP18	-0.995	1.30222	2
2604	FAM76B	-0.995	1.37903	2
2605	MYOD1	-0.995	1.50867	2
2606	RMDN1	-0.995	1.49599	2
2607	MEGF9	-0.994	1.43897	2
2608	APOBEC3C	-0.994	1.65657	2
2609	DCTN2	-0.993	1.15021	4
2610	XPOT	-0.993	0.752249	4
2611	GRIN3B	-0.993	0.678592	4
2612	LIN54	-0.993	1.64207	2
2613	CATSPERD	-0.993	0.966906	4
2614	SKIDA1	-0.993	1.53354	4
2615	MSTO1	-0.993	1.69453	4
2616	SVIL	-0.993	1.73518	4
2617	ZNF737	-0.992	2.79407	3
2618	SLC46A1	-0.992	2.19461	1
2619	IFT74	-0.992	1.47214	3
2620	NLRP5	-0.991	2.19096	1
2621	EFCAB2	-0.991	1.64207	3
2622	IMMP1L	-0.99	0.733948	4
2623	WDR6	-0.989	1.33887	2
2624	C1orf131	-0.989	0.936809	3
2625	DDT	-0.989	2.18835	1
2626	SYPL2	-0.989	1.72007	2
2627	PPP1R12A	-0.989	1.97464	2
2628	PGAM1	-0.989	3.0571	2
2629	PELO	-0.989	1.417	2
2630	RIN1	-0.989	1.96613	2
2631	CRHR2	-0.988	0.472141	4
2632	LGI2	-0.988	0.735175	4
2633	PRR20C	-0.987	2.37903	3
2634	PAPSS2	-0.987	1.45011	3
2635	ARPC2	-0.986	1.9957	3
2636	TNFRSF6B	-0.986	1.53627	4
2637	DDOST	-0.985	1.34661	2
2638	FOXP2	-0.985	2.0571	2
2639	FARSA	-0.983	3.17258	2
2640	EPG5	-0.982	1.70096	4
2641	CAPG	-0.982	2.37903	4
2642	EIF4G2	-0.981	3.0571	1
2643	UBE2Q1	-0.981	0.998509	4
2644	LMLN	-0.981	3.0571	1
2645	ZNF579	-0.98	0.525779	4
2646	SNRPB2	-0.98	2.0571	3
2647	ERAP2	-0.979	1.79407	3
2648	PRAME	-0.978	2.00819	3
2649	DIABLO	-0.978	1.19312	4
2650	OPALIN	-0.977	2.17258	4
2651	SELM	-0.976	2.86446	1
2652	MUC15	-0.976	1.33274	4
2653	GLIS3	-0.976	2.86446	1
2654	VPS8	-0.976	2.86446	1
2655	REXO2	-0.976	2.22703	2
2656	OR6S1	-0.976	2.31008	2
2657	EAPP	-0.976	3.86446	2
2658	SPC25	-0.976	2.86446	1
2659	ZEB1	-0.976	2.86446	1
2660	CA11	-0.976	2.86446	1
2661	CXorf65	-0.975	1.39814	2
2662	YTHDF3	-0.973	1.12123	3
2663	P4HA3	-0.973	2.83471	3
2664	FIG4	-0.973	0.794069	4
2665	YAF2	-0.972	2.85065	1
2666	OARD1	-0.972	2.17258	1
2667	FTL	-0.972	2.17258	1
2668	TUBB8	-0.972	2.17258	1
2669	MAF	-0.972	2.85065	1
2670	MYO10	-0.972	1.57168	2
2671	SLC11A2	-0.972	1.83471	2
2672	NXF2	-0.972	2.17258	1
2673	ACTR3C	-0.972	2.17258	1
2674	ANKDD1B	-0.972	2.17258	1
2675	RAD51AP2	-0.972	2.17258	1
2676	ZC3H14	-0.972	3.2795	3
2677	SEC22B	-0.972	2.17258	1
2678	GCNT1	-0.971	0.834711	3
2679	TMLHE	-0.971	2.79407	2
2680	PLA2G10	-0.971	2.79407	2
2681	RS1	-0.97	1.73045	3
2682	ZGLP1	-0.969	2.042	3
2683	GNG13	-0.969	0.623593	4
2684	HCRTR1	-0.968	2.15664	1
2685	CT47A8	-0.968	1.35582	4
2686	IFI44	-0.967	0.825778	3
2687	FAM69C	-0.967	1.32014	3
2688	ZFAND2B	-0.967	1.0571	4
2689	SMTNL2	-0.967	0.56525	4
2690	PKD2	-0.967	1.02234	3
2691	MAP2K5	-0.967	2.83471	3
2692	CD58	-0.967	0.774704	4
2693	HERPUD1	-0.967	1.33012	3
2694	PARN	-0.966	2.13511	2
2695	CAB39	-0.966	0.824657	4
2696	ZDHHC14	-0.966	2.16516	2
2697	LDHAL6B	-0.966	0.811309	4
2698	DUS4L	-0.965	0.703767	3
2699	ROPN1B	-0.965	1.40705	4
2700	C9orf139	-0.965	1.37396	2
2701	SLC47A1	-0.965	1.02103	3
2702	FAM72B	-0.965	1.64207	3
2703	RNF103	-0.965	2.15021	1
2704	SLC8B1	-0.965	0.686266	4
2705	NFKBID	-0.965	2.15021	1
2706	ZC3HAV1L	-0.965	1.07548	4
2707	HLA-DOA	-0.964	2.43897	4
2708	KIF3B	-0.964	1.36343	4
2709	MRPL13	-0.963	2.1384	1
2710	OR51B6	-0.963	1.30503	3
2711	C21orf2	-0.963	2.84137	1
2712	TTC37	-0.963	1.65977	2
2713	CFL1	-0.962	0.785024	4
2714	FLI1	-0.962	1.54253	3
2715	TBC1D10C	-0.962	1.36795	3
2716	NCOA2	-0.961	2.83471	1
2717	CLDN16	-0.961	1.58762	4
2718	RNF32	-0.961	1.64207	4
2719	IL1R2	-0.961	2.79407	4
2720	GATS	-0.96	2.53103	4
2721	INCENP	-0.96	1.47214	4
2722	CRELD1	-0.96	2.1389	2
2723	EIF3M	-0.959	2.64207	1
2724	SEMA4B	-0.959	2.82969	1
2725	HTATIP2	-0.959	2.64207	1
2726	NUS1	-0.959	2.64207	1
2727	TRAPPC5	-0.959	2.64207	1
2728	C9orf57	-0.959	1.47214	3
2729	HECTD2	-0.959	2.64207	1
2730	DNHD1	-0.959	2.64207	1
2731	ARL6IP6	-0.959	2.64207	1
2732	PGAP2	-0.959	2.64207	1
2733	GRB2	-0.959	2.64207	1
2734	HADH	-0.959	2.64207	1
2735	ARL2	-0.959	2.64207	1
2736	C1orf109	-0.959	2.64207	1
2737	DNAJC3	-0.959	2.64207	1
2738	GSDMC	-0.959	0.554603	4
2739	RPS12	-0.959	2.64207	1
2740	RPS15A	-0.959	2.64207	1
2741	SOWAHC	-0.959	1.47214	3
2742	ST6GALNAC5	-0.959	2.64207	1
2743	FAM86B1	-0.959	2.64207	1
2744	FAM207A	-0.959	2.64207	1
2745	BTRC	-0.959	2.64207	1
2746	FCHSD1	-0.959	2.64207	1
2747	EFTUD2	-0.959	2.64207	1
2748	ERCC1	-0.958	1.79407	2
2749	KIAA1033	-0.957	2.34661	2
2750	LZTR1	-0.957	2.82264	1
2751	CNEP1R1	-0.956	1.00819	3
2752	NUDT14	-0.956	1.17516	3
2753	ANXA11	-0.956	0.828834	3
2754	KCNS1	-0.956	2.9957	1
2755	FBXO47	-0.956	1.61898	3
2756	TLR8	-0.956	1.93157	3
2757	NDUFB11	-0.956	1.58762	3
2758	UGGT2	-0.956	0.995703	3
2759	EBF4	-0.956	1.34427	3
2760	GLTSCR2	-0.955	2.13511	1
2761	FAM214A	-0.955	2.81792	1
2762	STRA6	-0.955	0.681594	4
2763	GOLGA8M	-0.955	2.14457	3
2764	SBF2	-0.955	2.81792	1
2765	RCC1	-0.954	1.15803	3
2766	SPANXN3	-0.954	0.997232	3
2767	UNC13A	-0.954	1.35797	3
2768	CACNG8	-0.954	2.64207	3
2769	RPGR	-0.954	2.12749	1
2770	TM2D2	-0.954	1.95019	3
2771	CDRT15	-0.953	2.12422	1
2772	PTH	-0.953	0.910714	3
2773	UBE2F	-0.952	1.52917	3
2774	PLA2G4F	-0.952	0.667157	3
2775	HOXA1	-0.952	0.54253	4
2776	XKRX	-0.952	2.81453	1
2777	QSER1	-0.952	0.863566	3
2778	SELK	-0.951	2.80842	1
2779	SGTA	-0.951	2.60142	1
2780	PRR20B	-0.951	1.54743	4
2781	HCAR3	-0.951	2.60142	1
2782	ZNF705G	-0.95	1.5596	4
2783	UPB1	-0.95	0.782709	3
2784	SHISA7	-0.95	1.12849	3
2785	PLIN3	-0.949	1.38725	3
2786	OR7C1	-0.949	1.52525	4
2787	MRPL30	-0.949	1.47214	2
2788	TMA7	-0.949	1.69056	2
2789	TLR2	-0.949	1.64207	3
2790	TRMT2B	-0.949	1.34661	4
2791	PHOX2B	-0.949	1.94607	2
2792	CCDC173	-0.948	1.30864	4
2793	SLC37A2	-0.948	1.116	3
2794	GOLGA6L2	-0.948	1.79407	3
2795	GALNTL6	-0.948	0.511669	4
2796	CCDC59	-0.947	2.116	1
2797	ESRP1	-0.947	1.15188	3
2798	PHACTR3	-0.945	2.10957	1
2799	CILP2	-0.945	0.900984	4
2800	MEFV	-0.945	2.96857	1
2801	B4GALT7	-0.944	2.79407	2
2802	TRIM43	-0.944	1.2795	2
2803	FBXL6	-0.944	0.84718	3
2804	UTP20	-0.944	2.2795	2
2805	CCDC186	-0.944	1.9957	2
2806	PSMC4	-0.944	1.0571	3
2807	TGIF1	-0.944	1.17258	3
2808	CANX	-0.944	2.19461	2
2809	FOXP1	-0.943	2.79407	4
2810	TUSC5	-0.943	2.41074	2
2811	GOLGA8O	-0.943	1.79407	4
2812	ATP2B1	-0.942	1.04054	3
2813	BCKDHB	-0.942	2.47214	3
2814	SH2B3	-0.941	2.10312	1
2815	WDFY3	-0.941	2.10441	1
2816	HSPE1	-0.941	2.10441	1
2817	NAIP	-0.941	2.57648	1
2818	PAX2	-0.941	1.98671	2
2819	PLEKHO1	-0.941	0.880946	4
2820	PTMS	-0.941	2.10441	1
2821	OR4P4	-0.941	0.599896	4
2822	MMGT1	-0.941	0.813609	4
2823	WDR1	-0.941	2.10441	1
2824	ACER1	-0.94	1.57906	3
2825	PLA2G2E	-0.94	0.618219	4
2826	ZC3H15	-0.94	2.79407	3
2827	CIRH1A	-0.94	1.79407	3
2828	MEGF6	-0.939	3.72007	2
2829	SLC13A5	-0.939	0.827621	3
2830	PRLH	-0.939	1.34661	2
2831	PITPNM2	-0.939	3.0571	4
2832	S1PR2	-0.939	1.20911	3
2833	TADA3	-0.938	1.50776	3
2834	IL32	-0.938	2.09663	1
2835	PIK3IP1	-0.937	1.5596	2
2836	EFNB2	-0.937	2.47214	3
2837	LACTB2	-0.937	1.3605	2
2838	FAM208B	-0.937	1.79407	3
2839	SCML2	-0.936	0.536271	4
2840	APCDD1L	-0.936	1.2795	4
2841	DEFA5	-0.936	0.9051	4
2842	ZNF549	-0.936	0.887178	3
2843	ACP2	-0.936	1.79407	2
2844	ARHGAP22	-0.936	2.09105	1
2845	LY6G5C	-0.936	0.95175	4
2846	HIST1H2BE	-0.936	1.19797	4
2847	THAP2	-0.936	2.09105	1
2848	SOWAHA	-0.935	2.26415	4
2849	BTBD7	-0.935	1.58762	4
2850	XBP1	-0.935	0.727398	4
2851	SLC35G3	-0.934	0.887178	3
2852	KIAA1549L	-0.933	1.2795	2
2853	SPIN3	-0.932	2.07418	1
2854	ARF1	-0.932	3.2795	2
2855	CNOT8	-0.932	1.20911	3
2856	TMEM235	-0.931	1.36523	3
2857	LPPR1	-0.931	1.67974	2
2858	OR4L1	-0.93	0.673775	4
2859	PGM5	-0.93	1.58762	4
2860	NEURL4	-0.93	2.37903	4
2861	CXorf49B	-0.929	2.5596	1
2862	ADAMTS13	-0.929	2.5596	1
2863	XXYLT1	-0.929	2.5596	1
2864	DMD	-0.929	0.864458	3
2865	FAM170A	-0.929	1.01842	4
2866	NUSAP1	-0.929	1.12422	3
2867	PRMT7	-0.929	2.5596	1
2868	TMEM106B	-0.929	2.5596	1
2869	TRIM7	-0.929	0.931572	3
2870	USP48	-0.929	1.26965	3
2871	ZNF397	-0.929	2.5596	1
2872	PPEF1	-0.928	1.0571	4
2873	BTBD10	-0.928	2.0571	2
2874	FOPNL	-0.927	0.587618	4
2875	KRT222	-0.927	1.7676	4
2876	CCDC96	-0.927	1.37161	3
2877	GALNS	-0.927	0.661965	4
2878	NWD1	-0.927	1.5596	2
2879	CYB561D1	-0.926	0.966906	3
2880	SCN5A	-0.926	2.54253	1
2881	NPIPA3	-0.926	2.54253	1
2882	TARBP2	-0.926	1.68513	2
2883	TVP23A	-0.926	1.79407	3
2884	GPHN	-0.925	1.21537	4
2885	DHX9	-0.925	2.53823	1
2886	PPARGC1B	-0.924	0.375926	4
2887	INHBA	-0.924	1.11984	4
2888	IL17RA	-0.923	1.39814	2
2889	MAP3K3	-0.923	1.08358	4
2890	ZNF99	-0.923	3.93157	2
2891	VCX3A	-0.922	1.00266	3
2892	SLC5A12	-0.921	0.941626	4
2893	METTL21B	-0.92	0.673775	4
2894	ZNF492	-0.92	2.2795	2
2895	PVRIG	-0.92	0.646639	4
2896	MYOC	-0.919	1.77795	4
2897	DCBLD2	-0.918	2.1774	4
2898	STK35	-0.918	2.53103	1
2899	FLT4	-0.918	2.53103	1
2900	KIF4A	-0.918	1.67377	3
2901	PCOLCE2	-0.918	2.53103	1
2902	RXFP3	-0.918	0.991515	4
2903	CTTNBP2NL	-0.918	0.639148	4
2904	CEP78	-0.918	1.26064	3
2905	BTG3	-0.917	2.37903	3
2906	FERMT2	-0.917	0.802786	3
2907	ARHGAP42	-0.917	1.60142	3
2908	C2orf72	-0.917	1.62742	3
2909	C10orf55	-0.917	1.33012	3
2910	ANKIB1	-0.917	0.927335	4
2911	YY1AP1	-0.917	0.887178	3
2912	STAMBPL1	-0.917	1.96399	3
2913	REG1A	-0.917	2.52525	1
2914	ZNF45	-0.917	1.39497	3
2915	BICC1	-0.917	2.5205	1
2916	H2AFV	-0.917	0.882017	3
2917	ERICH3	-0.916	1.27051	3
2918	MSH3	-0.916	0.720068	4
2919	LHX8	-0.915	1.2795	4
2920	RAB11FIP1	-0.915	0.941626	3
2921	PPP1R26	-0.915	0.604591	4
2922	NCF2	-0.914	0.556205	4
2923	ZC2HC1A	-0.914	1.22421	3
2924	S100A8	-0.914	1.32014	3
2925	PPAN	-0.913	2.51653	1
2926	COL4A1	-0.912	1.79407	2
2927	TUBA8	-0.912	1.68159	2
2928	WASL	-0.912	0.995703	4
2929	RGS16	-0.911	2.50776	1
2930	PNKP	-0.91	3.00819	2
2931	HADHB	-0.91	1.20911	2
2932	OCM2	-0.91	2.74516	2
2933	C4orf51	-0.91	2.49451	2
2934	TIMP1	-0.91	1.94463	2
2935	SPANXB1	-0.91	1.33012	2
2936	BRIP1	-0.91	1.37161	2
2937	RBBP9	-0.909	1.24266	2
2938	TRIM73	-0.909	1.20006	2
2939	FAM180B	-0.909	2.50189	1
2940	TNFRSF21	-0.908	1.17258	3
2941	FRMD8	-0.908	0.794069	4
2942	NCL	-0.907	3.0571	2
2943	TSPY2	-0.907	1.73088	2
2944	SPATA31A1	-0.906	1.79407	3
2945	LIN28A	-0.906	1.83471	2
2946	CGB5	-0.906	2.49451	1
2947	KDM2A	-0.905	2.47214	4
2948	BPY2	-0.905	2.48595	1
2949	OR10A7	-0.904	1.58762	2
2950	IPMK	-0.904	1.24975	2
2951	REP15	-0.904	1.29526	2
2952	NTPCR	-0.904	1.79407	3
2953	FAM26D	-0.903	1.17258	2
2954	FAM63A	-0.901	0.735175	3
2955	SYT15	-0.901	0.80656	3
2956	NOA1	-0.901	2.53103	3
2957	GAGE10	-0.9	2.47214	2
2958	C8orf86	-0.9	0.960079	3
2959	COLCA1	-0.9	1.65801	2
2960	APIP	-0.9	1.55014	2
2961	UBTFL1	-0.9	1.88718	2
2962	SKP2	-0.9	2.34661	2
2963	TIGD6	-0.899	1.9196	2
2964	ADAD1	-0.898	1.35478	3
2965	TPX2	-0.898	2.79407	1
2966	PLA2G15	-0.898	2.79407	1
2967	TSGA10IP	-0.898	2.79407	1
2968	DPY19L4	-0.898	2.79407	1
2969	KCNA10	-0.898	2.79407	1
2970	NEDD9	-0.898	2.79407	1
2971	LRRC18	-0.898	2.79407	1
2972	SMIM11	-0.898	2.79407	1
2973	TREM2	-0.898	2.79407	1
2974	C5orf15	-0.898	2.79407	1
2975	P3H1	-0.898	2.0571	2
2976	MRPS15	-0.898	2.79407	1
2977	TAF11	-0.898	1.2647	2
2978	TPP2	-0.898	2.79407	1
2979	OR4F17	-0.898	2.79407	1
2980	UXT	-0.898	2.79407	1
2981	SPATA22	-0.898	2.79407	1
2982	POMGNT2	-0.898	2.53823	3
2983	ESPL1	-0.898	2.79407	1
2984	SLC46A3	-0.897	1.09363	3
2985	CCZ1	-0.897	1.63261	2
2986	PRKCSH	-0.897	2.77957	1
2987	CANT1	-0.896	1.01271	3
2988	METTL6	-0.896	1.18434	2
2989	PDP2	-0.896	1.19461	2
2990	CTLA4	-0.893	2.07548	4
2991	NADK	-0.893	2.79407	4
2992	JMJD7	-0.892	1.75754	2
2993	C11orf58	-0.892	1.44177	4
2994	HSPA12B	-0.892	0.45943	4
2995	DRG2	-0.892	0.947874	4
2996	EFEMP1	-0.892	1.26064	4
2997	FGF12	-0.892	0.650478	4
2998	GDNF	-0.892	2.5596	4
2999	DPY19L2	-0.892	1.27184	4
3000	SPDYE1	-0.892	0.909546	4
3001	OR4F6	-0.892	0.787917	4
3002	ZDHHC9	-0.892	1.14199	4
3003	LOC554223	-0.892	0.681594	4
3004	C1QBP	-0.892	0.900984	4
3005	TP53	-0.892	1.18109	4
3006	DNAJC30	-0.892	0.624992	4
3007	USP30	-0.892	0.536847	4
3008	ZFYVE9	-0.892	0.931572	4
3009	CBLN2	-0.891	0.794069	4
3010	VSTM2A	-0.891	0.887178	3
3011	KCP	-0.891	1.91071	4
3012	GID4	-0.891	0.991515	3
3013	LRRC3B	-0.89	0.794069	4
3014	OTUD6B	-0.89	0.704314	4
3015	DNAJC25-GNG10	-0.89	1.15495	3
3016	RNF121	-0.89	0.762818	4
3017	RFXANK	-0.89	2.10017	4
3018	OST4	-0.889	2.0571	1
3019	GPR75-ASB3	-0.889	2.0571	1
3020	COL17A1	-0.889	2.0571	1
3021	FANCA	-0.889	2.0571	1
3022	FKBP3	-0.889	2.0571	1
3023	GGCX	-0.889	2.0571	1
3024	VENTX	-0.889	3.72007	2
3025	FAM169B	-0.889	2.116	2
3026	HMGCS2	-0.889	2.18835	2
3027	HSD17B4	-0.889	2.0571	1
3028	AQP1	-0.889	2.0571	1
3029	ATP2A2	-0.889	2.0571	1
3030	NVL	-0.889	2.0571	1
3031	PAX3	-0.889	2.2795	2
3032	PDZD11	-0.889	2.0571	1
3033	PLXNB1	-0.889	2.0571	1
3034	NRDE2	-0.889	2.0571	1
3035	C11orf57	-0.889	2.0571	1
3036	SLC39A9	-0.889	2.0571	1
3037	TMCO6	-0.889	2.0571	1
3038	RPS10	-0.889	2.0571	1
3039	CCL7	-0.889	1.15021	2
3040	PKNOX2	-0.889	2.0571	1
3041	SIL1	-0.889	3.0571	2
3042	PPIAL4D	-0.889	2.0571	1
3043	TRPV1	-0.889	2.0571	1
3044	TTC21B	-0.889	1.09537	3
3045	NCK2	-0.889	2.0571	1
3046	RAE1	-0.889	2.0571	1
3047	PROM1	-0.889	2.0571	1
3048	DPH6	-0.889	2.0571	1
3049	MED14	-0.889	2.0571	1
3050	NCR1	-0.889	0.794069	4
3051	CD34	-0.889	1.72007	4
3052	ATP6V1G1	-0.889	1.73518	2
3053	SERPINA11	-0.888	1.85065	2
3054	B4GALNT1	-0.888	1.41074	4
3055	MCM6	-0.888	1.64207	4
3056	MLF2	-0.888	0.75169	4
3057	POTEB2	-0.887	1.53103	3
3058	ARL14EP	-0.887	2.75754	1
3059	APOBEC3A	-0.887	1.2795	4
3060	POT1	-0.887	2.75754	1
3061	VPS36	-0.887	1.10017	3
3062	LINS	-0.887	2.75754	1
3063	GNS	-0.885	1.20445	4
3064	UNC93A	-0.885	0.429072	4
3065	SIRPG	-0.885	1.15021	2
3066	LOC100129216	-0.884	1.58762	2
3067	EBP	-0.884	2.02673	1
3068	SLC2A14	-0.884	1.79407	4
3069	HOXA2	-0.884	1.60964	4
3070	HP	-0.884	2.02234	1
3071	LMOD2	-0.884	0.498293	4
3072	RCC2	-0.884	0.794069	4
3073	RPP21	-0.884	2.2795	4
3074	GPR62	-0.883	1.79407	4
3075	TTC36	-0.883	2.0571	3
3076	ETS1	-0.883	3.2874	3
3077	LRP3	-0.883	0.997139	3
3078	S100A16	-0.882	0.93884	4
3079	TMEM190	-0.882	1.48844	4
3080	TRIM42	-0.882	1.68627	2
3081	PPP3R1	-0.882	1.2903	2
3082	FANCD2OS	-0.881	2.01646	1
3083	RPRD1B	-0.881	2.01646	1
3084	ATXN2	-0.881	0.691151	3
3085	CASP5	-0.881	1.60964	4
3086	ZBTB40	-0.881	2.4315	2
3087	GS1-259H13.2	-0.88	1.23335	2
3088	C6orf52	-0.88	2.50776	3
3089	OR5K2	-0.88	2.93157	1
3090	PIK3R2	-0.88	1.33012	2
3091	2018-03-02	-0.88	2.93157	1
3092	PSMA5	-0.88	2.93157	1
3093	KLHL42	-0.88	1.7676	2
3094	CCDC61	-0.88	1.69453	2
3095	PDHX	-0.88	1.79407	4
3096	OR1Q1	-0.879	1.0878	4
3097	C10orf99	-0.879	2.16604	3
3098	B3GNT2	-0.878	1.93157	3
3099	PSIP1	-0.878	0.929489	3
3100	CXCL8	-0.878	0.505308	4
3101	ARHGAP10	-0.878	0.820064	4
3102	TSSK1B	-0.878	1.9957	4
3103	NLRC5	-0.878	0.966906	4
3104	TROAP	-0.876	2.00819	1
3105	CSRP2	-0.876	0.938226	3
3106	CTTN	-0.876	2.00819	1
3107	CTDNEP1	-0.876	2.00819	1
3108	PROS1	-0.876	2.2795	3
3109	IFRD2	-0.876	2.116	4
3110	APOL1	-0.876	2.00819	1
3111	PTPRCAP	-0.875	1.33012	3
3112	CELF6	-0.875	1.17258	3
3113	VMP1	-0.875	1.47214	4
3114	METAP2	-0.874	1.86446	2
3115	METTL23	-0.874	1.45565	2
3116	DLX2	-0.874	1.62414	2
3117	FBXL3	-0.874	1.19617	2
3118	KRTAP10-4	-0.874	1.79407	2
3119	FXYD1	-0.874	3.17258	2
3120	ROBO4	-0.874	0.910511	4
3121	RPS7	-0.874	1.69453	3
3122	EFTUD1	-0.874	3.93157	2
3123	CPNE4	-0.873	2.74063	1
3124	TOR1A	-0.873	2.74516	1
3125	BOP1	-0.873	1.47214	4
3126	BTBD17	-0.873	2.74516	1
3127	NDUFA5	-0.873	1.79407	4
3128	LRRK1	-0.873	1.46209	2
3129	HIST1H4C	-0.873	2.74516	1
3130	STARD8	-0.872	0.944209	3
3131	SLC25A32	-0.871	1.58762	3
3132	MPHOSPH10	-0.87	1.9957	1
3133	LYVE1	-0.87	1.47214	3
3134	ASCC1	-0.87	1.9957	1
3135	TBC1D2	-0.87	0.472141	4
3136	COA7	-0.87	1.9957	1
3137	ORAI2	-0.87	1.99338	1
3138	AKAP12	-0.87	0.728481	4
3139	CYP2A13	-0.869	1.51167	2
3140	DPH3	-0.869	3.37903	3
3141	GTF2B	-0.869	2.01646	3
3142	MYPOP	-0.869	1.14016	4
3143	POLK	-0.869	2.48337	2
3144	SARS2	-0.869	1.79407	2
3145	ROCK1	-0.869	1.5546	2
3146	HIST1H3D	-0.869	1.47214	4
3147	DKK4	-0.868	1.98671	1
3148	AJUBA	-0.868	1.98671	1
3149	IL2	-0.867	2.24473	2
3150	STMN1	-0.866	0.753372	4
3151	SLC22A15	-0.866	1.15021	4
3152	CEP70	-0.866	1.79407	3
3153	SKAP2	-0.866	0.334637	4
3154	ZNF830	-0.866	1.23113	4
3155	MAN2B2	-0.865	0.381375	4
3156	C7orf57	-0.864	1.2795	2
3157	HMX3	-0.864	1.62968	2
3158	STEAP3	-0.864	0.760266	4
3159	VGLL4	-0.864	1.34661	4
3160	EMC1	-0.863	1.74063	3
3161	RIMKLA	-0.863	1.15021	3
3162	GRK6	-0.863	2.0571	3
3163	ICT1	-0.863	1.0571	3
3164	AADACL2	-0.863	1.0571	3
3165	POU2F1	-0.863	1.1473	3
3166	UBE2D3	-0.863	0.946072	3
3167	BRPF1	-0.863	0.905714	3
3168	FGFBP2	-0.863	1.51167	3
3169	RBBP8NL	-0.862	0.472141	4
3170	ATP6V1H	-0.862	1.50456	4
3171	FAM131B	-0.862	1.2795	4
3172	UQCR11	-0.861	0.378359	4
3173	MYO9B	-0.861	1.74898	4
3174	CAMK1G	-0.861	1.01166	3
3175	C18orf63	-0.861	1.41074	3
3176	BEX2	-0.86	1.30308	2
3177	PAIP1	-0.859	1.97464	1
3178	FAM205A	-0.859	1.97464	1
3179	PGM2L1	-0.859	1.2795	3
3180	FAM177A1	-0.859	1.97464	1
3181	NRROS	-0.859	1.97464	1
3182	C16orf47	-0.859	1.64207	3
3183	PRKCI	-0.859	1.97464	1
3184	CDH24	-0.859	1.97464	1
3185	ACRC	-0.859	1.97464	1
3186	NTNG1	-0.858	0.68487	4
3187	ANKRD40	-0.858	0.735175	4
3188	COLEC10	-0.857	2.01646	3
3189	POLR3F	-0.857	1.34661	3
3190	GAS2L1	-0.857	1.96691	4
3191	GNL1	-0.857	1.25831	3
3192	ZDHHC21	-0.857	1.44789	4
3193	C16orf86	-0.857	0.787014	3
3194	RGS7	-0.857	0.800195	3
3195	BLVRB	-0.857	2.17258	4
3196	NSUN7	-0.857	1.54253	3
3197	GNE	-0.856	1.81199	2
3198	F10	-0.856	1.9051	2
3199	LARP4B	-0.856	1.44413	2
3200	IRX4	-0.856	0.800467	3
3201	SLC25A38	-0.856	1.96399	1
3202	CCDC71	-0.856	0.731228	3
3203	PNPLA4	-0.855	1.49451	2
3204	IVNS1ABP	-0.853	1.95757	1
3205	NUDC	-0.853	2.33721	2
3206	SNRNP35	-0.853	2.47214	1
3207	XRRA1	-0.853	2.47214	1
3208	PPP1R36	-0.853	2.47214	1
3209	WTH3DI	-0.853	1.95757	1
3210	CYP2E1	-0.853	1.95757	1
3211	SLFN5	-0.853	2.47214	1
3212	DCN	-0.853	2.47214	1
3213	C10orf128	-0.853	2.47214	1
3214	IKZF3	-0.853	2.47214	1
3215	RUFY3	-0.853	1.34004	4
3216	SMG1	-0.853	2.47214	1
3217	VPS39	-0.853	2.72007	1
3218	COMMD3	-0.853	2.47214	1
3219	KPNA6	-0.853	2.72007	1
3220	ATP6V0D2	-0.853	2.72007	1
3221	ZDHHC5	-0.853	2.47214	1
3222	TAS2R50	-0.853	2.72007	1
3223	FBXO6	-0.853	2.47214	1
3224	PPA2	-0.853	2.47214	1
3225	ZC3H7A	-0.853	2.72007	1
3226	TRA2A	-0.853	2.47214	1
3227	ONECUT1	-0.853	1.08881	4
3228	EBLN1	-0.853	2.47214	1
3229	KCND2	-0.853	1.08685	4
3230	MVD	-0.853	2.47214	1
3231	NDUFS1	-0.853	2.72007	1
3232	NNAT	-0.853	1.23768	3
3233	PAK3	-0.853	2.47214	1
3234	ATP6V1B2	-0.853	2.47214	1
3235	SLC35C1	-0.853	2.47214	1
3236	TDP1	-0.853	2.72007	1
3237	PRLR	-0.853	2.72007	1
3238	EP400	-0.853	2.72007	1
3239	PTPRS	-0.853	2.47214	1
3240	RBBP4	-0.853	2.47214	1
3241	NOC3L	-0.853	1.95757	1
3242	FOXD4L5	-0.853	2.47214	1
3243	POLR3D	-0.853	2.47214	1
3244	SRM	-0.853	2.72007	1
3245	STK11	-0.853	2.47214	1
3246	TACC1	-0.853	2.37026	4
3247	THBS3	-0.853	2.47214	1
3248	USP17L27	-0.853	2.47214	1
3249	METTL24	-0.853	1.95757	1
3250	SPDYE6	-0.853	2.47214	1
3251	OR5H6	-0.853	1.95757	1
3252	CUL3	-0.853	2.47214	1
3253	PLXDC2	-0.853	2.47214	1
3254	C8orf76	-0.853	2.72007	1
3255	GGACT	-0.853	2.47214	1
3256	CBFA2T2	-0.853	2.72007	1
3257	MAP3K13	-0.853	2.46149	1
3258	DRC1	-0.853	2.47214	1
3259	SP140L	-0.853	2.47214	1
3260	CDK11B	-0.853	2.47214	1
3261	SLC34A3	-0.852	0.769407	3
3262	GNG11	-0.851	2.38775	3
3263	VRTN	-0.851	2.7048	1
3264	EVA1C	-0.851	1.0571	3
3265	CA6	-0.851	1.95327	1
3266	LGR5	-0.851	1.54253	2
3267	UBE2Q2L	-0.85	1.71725	3
3268	FBXL19	-0.85	1.16813	4
3269	LRCOL1	-0.849	1.95019	1
3270	TVP23C-CDRT4	-0.849	0.876531	4
3271	EIF4B	-0.849	1.54849	4
3272	FBXO15	-0.849	2.51653	2
3273	ASTE1	-0.849	1.59552	2
3274	HVCN1	-0.849	1.33608	2
3275	FGFBP3	-0.848	1.29526	4
3276	KCNE4	-0.848	1.32014	3
3277	KCNV1	-0.848	1.44177	4
3278	SPTB	-0.848	2.44177	1
3279	TMEM244	-0.847	1.5596	2
3280	SPA17	-0.847	1.99939	4
3281	MAG	-0.846	1.2795	3
3282	MAP3K9	-0.846	3.5596	2
3283	MRPL36	-0.846	2.2795	2
3284	KRTAP2-2	-0.846	1.17258	4
3285	WTAP	-0.846	1.94246	1
3286	MYH4	-0.845	0.742788	3
3287	PHF10	-0.845	1.43325	4
3288	ADGRB2	-0.845	1.0878	3
3289	BSG	-0.845	0.971901	4
3290	CDC14B	-0.845	2.33721	4
3291	CGB	-0.844	0.602537	4
3292	ZNF534	-0.844	1.79407	4
3293	TMEM221	-0.843	2.69453	1
3294	ATF5	-0.843	1.38968	3
3295	GJA8	-0.843	2.69453	1
3296	HKR1	-0.843	2.69453	1
3297	ERVW-1	-0.843	2.69453	1
3298	RARB	-0.843	2.69453	1
3299	WDR78	-0.843	2.39814	2
3300	PTGES2	-0.843	2.69453	1
3301	NAA10	-0.843	2.69453	1
3302	MAD2L1BP	-0.843	1.45703	3
3303	SMIM17	-0.842	2.43561	1
3304	ATP8B3	-0.842	2.43561	1
3305	MYBPC1	-0.842	2.43561	1
3306	P2RY1	-0.842	0.755075	3
3307	SKIL	-0.842	2.43561	1
3308	SUOX	-0.842	2.43561	1
3309	C7orf49	-0.842	1.34661	3
3310	RCCD1	-0.842	1.38641	3
3311	ATG7	-0.841	1.79407	3
3312	APOA5	-0.841	0.915747	3
3313	LARP1	-0.841	1.47214	4
3314	OR10G3	-0.841	1.34661	3
3315	PMEL	-0.841	1.24975	4
3316	ELL3	-0.841	2.68715	1
3317	USP8	-0.841	1.93157	4
3318	PRORY	-0.84	0.864458	3
3319	CYC1	-0.84	0.511669	4
3320	NCS1	-0.84	0.743443	4
3321	HMSD	-0.84	0.652713	4
3322	OR13C9	-0.84	1.40503	2
3323	ARL5C	-0.84	1.30864	3
3324	PEPD	-0.84	0.922802	4
3325	C1orf27	-0.84	1.82969	4
3326	ACSM3	-0.84	2.32014	3
3327	DYRK3	-0.84	1.34661	2
3328	KRT37	-0.84	1.45965	2
3329	SYTL4	-0.84	1.12582	4
3330	ANO4	-0.839	0.472141	4
3331	DIAPH1	-0.839	0.964739	3
3332	TRHDE	-0.839	2.417	3
3333	C4orf19	-0.839	0.58477	4
3334	KLF10	-0.839	1.391	4
3335	MTERF2	-0.839	1.20253	3
3336	C10orf35	-0.838	0.690781	4
3337	TMEM82	-0.838	2.42634	1
3338	ANKS1B	-0.838	1.53443	4
3339	ADAM33	-0.838	1.47214	2
3340	PGBD4	-0.837	1.32775	2
3341	OAS3	-0.837	2.67726	1
3342	MIIP	-0.837	1.51794	2
3343	RPL41	-0.837	1.85065	2
3344	NR2E1	-0.837	1.58762	4
3345	CD8B	-0.837	2.64207	2
3346	FSCN3	-0.836	1.11174	3
3347	LALBA	-0.836	2.41466	1
3348	TMEM165	-0.836	1.82578	3
3349	CSMD1	-0.836	1.09486	3
3350	GABPA	-0.835	1.23768	4
3351	ZSCAN32	-0.835	1.38641	4
3352	CYP3A43	-0.835	3.00266	2
3353	KRT38	-0.835	1.01646	3
3354	CCDC74A	-0.835	2.22703	3
3355	DLEU7	-0.834	1.0571	3
3356	SLC24A3	-0.834	2.67377	1
3357	KIAA1598	-0.834	2.67377	1
3358	CCT4	-0.833	1.93157	1
3359	AHCTF1	-0.833	1.93157	1
3360	GTF2E1	-0.833	1.93157	1
3361	ICAM2	-0.833	1.92852	1
3362	LDHA	-0.833	1.93157	1
3363	TOMM5	-0.833	1.10219	4
3364	ABHD5	-0.833	1.93157	1
3365	GINS2	-0.833	1.93157	1
3366	SEPN1	-0.833	1.93157	1
3367	EDDM3B	-0.833	1.93157	1
3368	ABHD17A	-0.833	2.66479	1
3369	KLF16	-0.833	1.93157	1
3370	UBE3D	-0.833	1.93157	1
3371	REC8	-0.833	1.93157	1
3372	PDE10A	-0.832	0.939646	4
3373	TXNDC8	-0.832	1.47214	2
3374	RBM41	-0.832	1.05041	4
3375	TACR3	-0.832	1.53103	2
3376	ERAP1	-0.831	0.548492	4
3377	PSME3	-0.83	2.74516	4
3378	SPANXA1	-0.83	1.0571	4
3379	HOXA5	-0.83	2.1602	2
3380	MLXIPL	-0.83	1.34661	4
3381	METTL3	-0.83	1.79407	2
3382	TPD52L2	-0.829	2.79407	4
3383	CCT6B	-0.828	2.41074	1
3384	HCST	-0.828	0.774704	3
3385	ZNF784	-0.828	2.41074	1
3386	EIF4G1	-0.828	2.41074	1
3387	SYNM	-0.828	1.24975	4
3388	FAM102B	-0.828	1.88718	3
3389	CLEC2D	-0.828	0.677816	3
3390	UQCR10	-0.828	2.41074	1
3391	HIST1H1B	-0.828	1.32014	3
3392	CCDC144NL	-0.828	2.41074	1
3393	AGBL3	-0.828	2.41074	1
3394	SPATA21	-0.828	0.912713	3
3395	SETD8	-0.828	2.41074	1
3396	LARS	-0.828	2.41074	1
3397	PPIB	-0.828	2.41074	1
3398	MESDC1	-0.828	0.553278	4
3399	ADAM21	-0.828	1.15567	2
3400	NRXN1	-0.828	1.44177	3
3401	TMEM5	-0.827	1.65205	2
3402	TMEM99	-0.827	1.9957	4
3403	ADNP2	-0.827	1.90955	1
3404	GML	-0.826	1.47214	2
3405	RPL7L1	-0.826	1.60964	4
3406	LOC730183	-0.826	2.74516	4
3407	KIFAP3	-0.825	1.04439	3
3408	SDR42E1	-0.825	1.18835	3
3409	KRTAP5-8	-0.824	3.42634	2
3410	CADM3	-0.824	1.83471	2
3411	ZNF527	-0.824	1.91693	2
3412	ADORA1	-0.823	1.98115	2
3413	CRYZ	-0.823	1.76492	4
3414	KCNE5	-0.823	1.00648	4
3415	MYB	-0.823	0.6372	4
3416	ACTR5	-0.823	1.23464	2
3417	MGAT4A	-0.822	1.81199	2
3418	NUDT16	-0.822	0.892717	4
3419	ZFP28	-0.822	1.9051	1
3420	ZNF100	-0.822	1.9051	1
3421	AAED1	-0.822	1.90098	1
3422	FAM166A	-0.822	1.03286	3
3423	ATAD2B	-0.822	2.24473	4
3424	YTHDC1	-0.822	1.9051	1
3425	PRR29	-0.822	0.660074	3
3426	KHDC3L	-0.82	1.89535	1
3427	CCL24	-0.82	1.89247	1
3428	CAPN5	-0.82	1.8936	1
3429	GYLTL1B	-0.819	1.5596	3
3430	PCDHGA3	-0.819	1.54669	3
3431	STATH	-0.819	0.944209	3
3432	E2F8	-0.819	0.783139	3
3433	C14orf142	-0.819	1.15664	3
3434	HYAL2	-0.819	1.14199	3
3435	HNRNPH2	-0.818	1.95757	3
3436	FOXL2NB	-0.818	1.16536	2
3437	CNOT6	-0.816	1.34661	3
3438	PYCR1	-0.816	0.694533	4
3439	COL5A2	-0.815	0.861183	3
3440	EGR1	-0.815	0.74422	4
3441	USP6NL	-0.815	1.33012	4
3442	CCDC158	-0.814	1.20047	4
3443	RAP2B	-0.814	0.433667	4
3444	BCL2L11	-0.813	1.12021	3
3445	ARFRP1	-0.813	1.88718	1
3446	GJB6	-0.813	1.88718	1
3447	ODF3L1	-0.813	1.33526	3
3448	FERD3L	-0.813	1.15021	3
3449	TSPAN12	-0.813	1.88718	1
3450	HIGD1A	-0.813	1.32014	4
3451	LRRN3	-0.813	1.88718	1
3452	TRIM49	-0.813	1.88718	1
3453	TSPY4	-0.813	1.00648	4
3454	LRGUK	-0.812	1.87932	1
3455	SLC26A11	-0.812	1.12239	4
3456	RGMA	-0.812	1.35478	2
3457	BLOC1S5	-0.812	2.25874	4
3458	TCF7	-0.812	1.17258	3
3459	CRYBG3	-0.811	1.6336	2
3460	PLBD2	-0.811	0.931572	3
3461	ANKRD26	-0.811	0.737485	4
3462	ALKBH5	-0.811	1.87813	1
3463	FBXO44	-0.811	1.88718	3
3464	CYP51A1	-0.81	1.1602	2
3465	SMAP1	-0.81	0.80656	4
3466	RPS6KL1	-0.81	1.44615	4
3467	POC1B-GALNT4	-0.809	1.87424	1
3468	SHISA8	-0.809	1.87424	1
3469	ADAM17	-0.809	0.694533	4
3470	SLC17A3	-0.808	1.87069	1
3471	FUT11	-0.808	2.58762	3
3472	PNMA2	-0.807	1.62742	4
3473	N4BP3	-0.807	0.905898	4
3474	HP1BP3	-0.807	0.955408	4
3475	C7orf43	-0.807	1.20911	4
3476	CDKN2B	-0.806	1.1602	3
3477	DPH1	-0.805	1.0571	4
3478	JMJD4	-0.805	1.55014	4
3479	CDH7	-0.803	1.86446	1
3480	TACC3	-0.803	2.37903	1
3481	C10orf10	-0.803	2.37903	1
3482	PSMB11	-0.803	2.37903	1
3483	HSFY2	-0.803	2.37903	1
3484	NAIF1	-0.803	2.37903	1
3485	DEFB115	-0.803	1.52277	4
3486	HERC4	-0.803	1.02574	4
3487	CFAP20	-0.803	2.37903	1
3488	KCNA1	-0.803	1.86446	1
3489	MTHFR	-0.803	2.37903	1
3490	PDPR	-0.803	2.37903	1
3491	CARD18	-0.803	1.86446	1
3492	UGDH	-0.803	2.37903	1
3493	SIKE1	-0.803	2.37903	1
3494	FRAS1	-0.803	2.37903	1
3495	DDHD1	-0.803	2.37903	1
3496	MAK16	-0.803	2.37903	1
3497	TMEM263	-0.803	2.37903	1
3498	GPRIN2	-0.803	2.37903	1
3499	SUPT20HL1	-0.802	2.64207	3
3500	KNG1	-0.802	2.38775	3
3501	PRKX	-0.802	1.36523	3
3502	GNPNAT1	-0.802	2.64207	3
3503	MPPED2	-0.802	0.444126	4
3504	DTNB	-0.801	2.64207	3
3505	ABCD2	-0.801	1.8568	1
3506	C12orf80	-0.801	1.8568	1
3507	RAB43	-0.801	1.24975	4
3508	SYCN	-0.801	1.87424	4
3509	PCDHB7	-0.801	2.36523	1
3510	MED17	-0.801	2.36523	1
3511	NUDT10	-0.8	0.698912	4
3512	LNX2	-0.8	1.79407	4
3513	FAM167A	-0.8	0.950188	4
3514	ATOH8	-0.8	0.970947	4
3515	MAP3K19	-0.799	1.79407	3
3516	DNAAF1	-0.798	0.841375	3
3517	SPERT	-0.798	1.47214	4
3518	ZNF322	-0.798	1.57557	3
3519	PDHB	-0.797	1.85065	1
3520	DET1	-0.797	1.6825	4
3521	SERTAD2	-0.797	1.85065	1
3522	GABBR1	-0.796	2.35967	1
3523	FGFR1OP2	-0.796	1.8456	1
3524	ZNF546	-0.796	1.88718	4
3525	INHA	-0.796	2.35967	1
3526	NBR1	-0.796	0.794069	4
3527	PDE1C	-0.796	0.845599	4
3528	TMEM40	-0.795	0.794069	3
3529	RAB3B	-0.795	1.42634	4
3530	TFAP2C	-0.795	0.661965	4
3531	ZNF286B	-0.795	1.00107	3
3532	QPCT	-0.794	2.20911	4
3533	CIB2	-0.793	1.84137	1
3534	ZSWIM3	-0.793	1.84137	1
3535	FAM209B	-0.793	1.39814	3
3536	NAALADL1	-0.792	0.992398	4
3537	CDH12	-0.792	1.83779	1
3538	CRYBA2	-0.792	0.748981	3
3539	GPR180	-0.792	1.47214	3
3540	FAM24B	-0.792	1.79407	4
3541	VASH1	-0.792	1.83569	1
3542	COBL	-0.792	0.6372	4
3543	ZADH2	-0.792	0.780263	4
3544	BCL2A1	-0.792	1.48844	3
3545	EDC3	-0.792	1.83671	1
3546	RHNO1	-0.792	2.0571	4
3547	PPM1F	-0.792	1.14745	4
3548	GABRA2	-0.791	0.652713	4
3549	TXNL1	-0.791	1.2052	3
3550	UBD	-0.79	1.83471	1
3551	HTR1B	-0.79	1.20911	4
3552	GPAM	-0.79	1.83471	1
3553	OASL	-0.79	1.45872	4
3554	CLVS2	-0.789	1.82969	1
3555	FRZB	-0.789	1.82969	1
3556	IDI1	-0.789	1.47214	3
3557	YWHAH	-0.789	1.82969	1
3558	TMEM180	-0.789	1.76982	3
3559	ATHL1	-0.789	1.94858	3
3560	MAML1	-0.789	1.82969	1
3561	SRFBP1	-0.788	2.34661	1
3562	OVCH2	-0.788	1.5596	3
3563	UBR5	-0.788	2.34661	1
3564	MED15	-0.788	2.34661	1
3565	CUL4A	-0.788	1.82762	1
3566	GALNT4	-0.788	1.44413	4
3567	HS2ST1	-0.788	2.34661	1
3568	HYAL4	-0.787	1.82578	1
3569	AHI1	-0.787	1.47214	4
3570	RRAGC	-0.787	2.33721	1
3571	IQCJ	-0.787	0.952134	3
3572	HEXB	-0.786	1.82264	1
3573	IGLON5	-0.786	1.82264	1
3574	PRRX1	-0.786	1.39814	2
3575	OR6C68	-0.785	1.16402	4
3576	OTX1	-0.784	2.33012	1
3577	PFKFB3	-0.784	1.8161	1
3578	ARMC4	-0.784	2.33012	1
3579	ZNF490	-0.784	2.33012	1
3580	GRWD1	-0.784	2.33012	1
3581	SYS1	-0.784	1.8161	1
3582	CCL26	-0.783	1.73518	4
3583	GLRX3	-0.783	0.846265	4
3584	STAG2	-0.783	2.08358	4
3585	RBMY1F	-0.783	2.64207	1
3586	ATOH7	-0.783	0.890642	4
3587	SF3B1	-0.783	1.2795	3
3588	DEFB128	-0.783	2.64207	1
3589	DEFB130	-0.783	2.64207	1
3590	DSTYK	-0.783	1.81318	1
3591	BBS9	-0.783	0.95634	3
3592	C1orf185	-0.783	2.64207	1
3593	GRM2	-0.783	2.64207	1
3594	HCK	-0.783	2.64207	1
3595	RPS27L	-0.783	2.64207	1
3596	LUC7L2	-0.783	0.678592	4
3597	PLAUR	-0.783	2.64207	1
3598	PSG9	-0.783	2.64207	1
3599	CCL5	-0.783	2.64207	1
3600	TP53TG3D	-0.783	2.64207	1
3601	FAM166B	-0.783	2.64207	1
3602	ZNF200	-0.783	1.93157	4
3603	OCEL1	-0.783	2.64207	1
3604	GPR63	-0.783	2.64207	1
3605	ANGEL2	-0.783	2.64207	1
3606	SLC25A46	-0.783	2.64207	1
3607	LOXL1	-0.782	2.62414	1
3608	PPOX	-0.782	0.955658	4
3609	HIST2H4A	-0.782	2.32458	1
3610	DPYSL4	-0.781	2.72007	3
3611	WWP1	-0.781	1.19461	3
3612	ZNF676	-0.781	1.25641	3
3613	FSTL4	-0.781	1.20295	3
3614	RCOR1	-0.781	1.10957	3
3615	MRPL39	-0.781	1.0571	3
3616	PTPN11	-0.781	2.68159	3
3617	RAD51	-0.781	2.72848	3
3618	PRSS22	-0.781	1.74516	3
3619	TKT	-0.781	1.79407	3
3620	ZNHIT3	-0.781	1.64207	3
3621	CCDC103	-0.78	0.927335	4
3622	SLC25A33	-0.78	1.47214	3
3623	PLAA	-0.78	1.33721	3
3624	WIF1	-0.779	1.14591	4
3625	ALOX15	-0.779	1.70244	3
3626	PSG8	-0.779	1.58762	4
3627	ZNF479	-0.779	1.25641	4
3628	CPNE8	-0.778	2.32014	1
3629	CDC20B	-0.778	2.32014	1
3630	PDXDC1	-0.778	2.32014	1
3631	ORC3	-0.778	2.60964	1
3632	GALC	-0.778	2.60964	1
3633	MSMB	-0.778	0.279496	4
3634	EPN3	-0.778	2.32014	1
3635	GPATCH3	-0.778	1.38641	4
3636	TCP11	-0.778	1.32014	3
3637	MLPH	-0.778	0.944209	4
3638	HIST1H2BI	-0.778	2.32014	1
3639	HHIPL1	-0.778	1.28711	3
3640	HMGB4	-0.777	2.33464	3
3641	RIMS1	-0.777	2.31649	1
3642	CDK14	-0.777	0.332905	4
3643	STARD10	-0.776	1.47214	3
3644	CLEC2L	-0.776	1.32362	3
3645	LMNTD1	-0.776	1.0571	4
3646	THBS2	-0.776	0.70096	4
3647	MS4A13	-0.775	2.31344	1
3648	BCAT1	-0.775	2.31344	1
3649	TINAGL1	-0.775	2.60142	1
3650	ZNF229	-0.775	2.60142	1
3651	NAPG	-0.775	2.60142	1
3652	LAIR1	-0.774	2.59316	1
3653	NOL12	-0.774	1.30864	3
3654	OR6A2	-0.774	2.59552	1
3655	TMEM239	-0.773	2.30864	1
3656	GATA5	-0.773	0.936088	3
3657	C15orf56	-0.773	2.79407	1
3658	SMPD2	-0.773	2.30864	1
3659	SSRP1	-0.773	2.79407	1
3660	ABHD2	-0.772	2.00819	3
3661	FGF9	-0.772	2.30503	1
3662	CXCR3	-0.772	0.794069	3
3663	TRAPPC1	-0.772	2.30503	1
3664	DHFRL1	-0.769	1.85065	3
3665	EHMT2	-0.768	0.240815	4
3666	OMA1	-0.768	2.58762	1
3667	GRIN3A	-0.768	0.498613	4
3668	OR52B6	-0.768	1.47214	4
3669	IL1A	-0.768	2.58762	1
3670	PTBP1	-0.768	1.60964	2
3671	GPBP1	-0.768	2.13511	3
3672	C5orf42	-0.768	1.32014	3
3673	ZBTB45	-0.768	0.710928	4
3674	CROCC	-0.768	1.12422	3
3675	THRAP3	-0.768	0.81916	4
3676	USP27X	-0.767	1.07359	4
3677	SHANK1	-0.767	2.03693	3
3678	ZGPAT	-0.767	1.45637	3
3679	POLI	-0.766	0.81237	4
3680	PDSS1	-0.766	1.76492	4
3681	SERGEF	-0.766	1.69131	4
3682	ALPK3	-0.765	0.644456	3
3683	WRN	-0.765	2.0571	4
3684	MBOAT7	-0.765	2.116	2
3685	NXPE2	-0.764	1.34661	4
3686	CPB2	-0.764	2.569	1
3687	NKX2-6	-0.764	0.85419	4
3688	CIPC	-0.764	2.56525	1
3689	RNPC3	-0.762	2.93157	3
3690	ZSCAN30	-0.761	2.35129	4
3691	ZNF575	-0.761	2.37903	3
3692	ZNF408	-0.761	1.79407	3
3693	L2HGDH	-0.761	2.0571	3
3694	ADAM19	-0.761	0.752249	3
3695	SYNCRIP	-0.76	1.97464	4
3696	ANP32B	-0.76	1.79407	4
3697	TECPR1	-0.76	1.11231	3
3698	GPR15	-0.76	0.587618	4
3699	ZNF174	-0.76	1.3253	4
3700	ERICH5	-0.759	1.30503	4
3701	HMGB3	-0.759	0.91184	4
3702	KCNJ2	-0.759	1.40949	3
3703	ST14	-0.759	0.250447	4
3704	PRR15L	-0.759	0.657696	4
3705	TRIM35	-0.758	1.19461	3
3706	PET117	-0.757	2.47214	2
3707	ARPC3	-0.757	3.17258	2
3708	N4BP2L2	-0.757	1.10957	2
3709	TRIM31	-0.757	1.41346	2
3710	WDR92	-0.757	2.13511	2
3711	TYW3	-0.757	1.79407	2
3712	C1orf122	-0.757	1.07621	2
3713	DNAJC19	-0.757	1.7676	2
3714	TTC30B	-0.757	2.58365	2
3715	STOM	-0.757	1.45637	2
3716	EXT2	-0.757	1.14117	2
3717	ADGRL2	-0.757	1.47214	2
3718	SF3B3	-0.757	2.2795	2
3719	UBXN7	-0.757	1.44517	2
3720	AMPD1	-0.757	3.03693	2
3721	BLOC1S2	-0.757	2.47214	2
3722	CSNK2A3	-0.757	1.09273	2
3723	CLEC9A	-0.757	1.11636	2
3724	TREML4	-0.757	1.25641	2
3725	DCPS	-0.757	1.79407	2
3726	H3F3A	-0.757	1.79407	2
3727	HLA-DRB1	-0.757	1.43738	2
3728	MEIS1	-0.757	1.97464	2
3729	TMEM150C	-0.757	2.2795	2
3730	NUBP1	-0.757	1.15021	2
3731	EXOSC3	-0.757	1.58762	2
3732	DPH5	-0.757	1.84137	2
3733	PLD1	-0.757	1.39814	2
3734	CPSF2	-0.757	2.93157	2
3735	PPAT	-0.757	3.41074	2
3736	PPP1CB	-0.757	1.5596	2
3737	ASXL2	-0.757	2.93157	2
3738	ELMOD1	-0.757	1.25641	2
3739	SLC22A11	-0.757	1.30864	2
3740	PRSS1	-0.757	1.69453	2
3741	EIF4ENIF1	-0.757	1.40288	2
3742	SMURF1	-0.757	1.58762	4
3743	BCL2L1	-0.757	1.47214	2
3744	MOAP1	-0.757	1.09584	2
3745	CTAGE1	-0.757	1.30222	2
3746	PRDX2	-0.757	1.79407	2
3747	TPT1	-0.757	1.2795	2
3748	FBXL15	-0.757	4.0571	2
3749	RPAP3	-0.757	1.47214	2
3750	CPSF7	-0.757	1.88718	2
3751	SLCO5A1	-0.757	1.2795	2
3752	HIST1H4F	-0.757	1.85987	2
3753	GINS4	-0.757	2.20253	2
3754	GALR3	-0.757	1.0571	2
3755	APLN	-0.757	1.84411	2
3756	RPS6KA4	-0.757	1.64207	2
3757	SLC25A51	-0.757	1.0571	2
3758	NEURL3	-0.757	1.69453	2
3759	BRE	-0.757	2.51653	2
3760	TRIM14	-0.757	2.08358	2
3761	TBL1X	-0.756	0.421317	4
3762	PSTPIP1	-0.756	0.878882	4
3763	NLRP1	-0.755	0.484525	4
3764	IL10	-0.755	2.08512	2
3765	TTYH1	-0.755	2.10441	3
3766	SC5D	-0.755	3.47214	2
3767	CTAGE9	-0.755	2.47214	3
3768	CEP97	-0.755	1.01646	3
3769	FBXO21	-0.754	0.672078	3
3770	MRPS17	-0.754	1.50456	2
3771	PPY	-0.754	1.23464	4
3772	BOLL	-0.754	0.348405	4
3773	SEC23B	-0.753	2.5596	1
3774	CNPY3	-0.753	1.2255	2
3775	OR8J1	-0.753	2.5596	1
3776	AMPD2	-0.753	2.5596	1
3777	FAM231A	-0.753	2.5596	1
3778	LRRTM1	-0.752	0.569607	4
3779	KLF12	-0.751	1.56525	4
3780	ADD1	-0.751	0.814247	4
3781	CLN5	-0.751	1.0571	3
3782	C2orf50	-0.751	0.626718	4
3783	GPR32	-0.751	0.685445	3
3784	CTSG	-0.75	2.54253	1
3785	MAP3K5	-0.75	2.54253	1
3786	ATAD3A	-0.75	2.54253	1
3787	ZNF75A	-0.75	2.54253	1
3788	HIBADH	-0.749	1.10441	4
3789	IL27RA	-0.749	0.626469	3
3790	LOC100129083	-0.748	1.16875	4
3791	ASB9	-0.748	1.5596	4
3792	GALT	-0.748	1.97464	2
3793	HOXC5	-0.748	2.74516	1
3794	NENF	-0.747	1.47214	4
3795	TRIM74	-0.747	1.32458	2
3796	LRRC20	-0.747	1.67377	2
3797	RAB36	-0.747	1.09105	2
3798	DUSP12	-0.746	1.30222	4
3799	TTBK2	-0.746	1.93157	2
3800	SLFN14	-0.746	0.435615	4
3801	PCDHB3	-0.746	1.34661	2
3802	ADCK2	-0.746	0.95582	4
3803	TMEM173	-0.745	0.478867	4
3804	PDZD3	-0.745	0.952134	4
3805	C17orf96	-0.744	2.0571	3
3806	CELA3B	-0.744	1.13511	3
3807	ARAF	-0.744	1.93157	3
3808	DPF2	-0.744	1.47214	2
3809	MORF4L2	-0.744	0.84209	3
3810	TBC1D8	-0.743	0.498858	4
3811	BIVM-ERCC5	-0.742	2.53103	1
3812	SPON1	-0.742	2.53103	1
3813	SPIC	-0.742	2.53103	1
3814	C1orf216	-0.742	2.53103	1
3815	GPC3	-0.742	2.53103	1
3816	TMEM240	-0.742	2.53103	1
3817	TFPI	-0.742	1.26064	2
3818	BCL2L2-PABPN1	-0.741	1.79407	1
3819	MRPS31	-0.741	1.79407	1
3820	TUBB4B	-0.741	1.79407	1
3821	SPATA32	-0.741	1.79407	1
3822	CNR1	-0.741	1.79407	1
3823	NUP35	-0.741	1.79407	1
3824	DICER1	-0.741	1.79407	1
3825	HSPB7	-0.741	1.79407	1
3826	RNF212	-0.741	1.79407	1
3827	ID1	-0.741	1.79407	1
3828	C5orf34	-0.741	1.79407	1
3829	OR5T3	-0.741	1.08219	3
3830	FRG2B	-0.741	1.79407	1
3831	MYL1	-0.741	1.60142	2
3832	RAVER2	-0.741	1.79407	1
3833	PPP6C	-0.741	1.79407	1
3834	IFNK	-0.741	1.9957	2
3835	BHLHA9	-0.741	1.79407	1
3836	GTF2H2C	-0.741	1.79407	1
3837	PDRG1	-0.741	1.79407	1
3838	DRC7	-0.741	1.79407	1
3839	TDRD12	-0.741	1.79407	1
3840	NPIPA1	-0.741	1.79407	1
3841	EIF4A3	-0.741	1.79407	1
3842	DTHD1	-0.74	1.34004	4
3843	LEF1	-0.74	1.02468	4
3844	NPIPA2	-0.74	2.79407	2
3845	ZNF155	-0.74	1.31344	3
3846	TTPAL	-0.74	0.882017	4
3847	BTLA	-0.739	1.6135	2
3848	SLC16A8	-0.739	1.77749	1
3849	AGO2	-0.739	1.19593	4
3850	NPAS3	-0.739	0.484015	4
3851	AZI2	-0.739	0.899562	4
3852	NDRG4	-0.739	0.681594	4
3853	FBXO31	-0.739	2.64207	4
3854	MUC16	-0.739	1.4592	3
3855	KPTN	-0.738	3.72007	2
3856	RFTN2	-0.738	1.67377	2
3857	ERV3-1	-0.738	1.58762	3
3858	SUMF2	-0.738	2.17258	2
3859	NCAPH2	-0.738	1.77331	1
3860	HLA-DRB5	-0.738	1.35666	3
3861	C11orf53	-0.738	1.44413	2
3862	IMPG1	-0.738	1.75225	4
3863	ADAMTSL4	-0.738	1.33608	3
3864	ZBED8	-0.738	1.2795	4
3865	ADGB	-0.738	1.08685	4
3866	SLC17A2	-0.737	1.7717	1
3867	TAC4	-0.737	1.76982	1
3868	MRPS10	-0.737	1.7717	1
3869	CHIT1	-0.736	0.616531	4
3870	ZSCAN29	-0.736	0.769527	4
3871	OR6M1	-0.736	1.70918	2
3872	ADAM22	-0.736	2.00819	2
3873	KIZ	-0.736	2.86446	2
3874	RASA4B	-0.735	1.5596	3
3875	AEBP2	-0.735	1.43897	3
3876	CTSL	-0.735	0.767597	4
3877	SPRED1	-0.735	0.570226	4
3878	GPT	-0.735	0.887178	3
3879	PAX1	-0.735	1.56612	3
3880	C19orf24	-0.735	2.50776	1
3881	RASSF10	-0.735	2.36291	3
3882	ZFP2	-0.735	2.50776	1
3883	XIRP2	-0.734	1.76492	1
3884	ATL3	-0.734	1.76492	1
3885	IFNA7	-0.734	1.60964	3
3886	ZSCAN2	-0.734	1.76492	1
3887	COPS7B	-0.734	1.76492	1
3888	YIF1B	-0.734	2.41074	4
3889	FABP3	-0.733	1.76282	1
3890	NBPF9	-0.733	1.30864	2
3891	PCYOX1	-0.733	1.50776	2
3892	ZNF236	-0.733	2.50189	1
3893	TRAFD1	-0.732	2.49962	1
3894	TEX261	-0.732	1.76165	1
3895	ANTXRL	-0.732	1.22216	4
3896	LEMD2	-0.732	1.11369	3
3897	FRG1	-0.732	1.82006	3
3898	MKX	-0.732	1.01528	4
3899	C1orf146	-0.732	1.84137	2
3900	RXFP1	-0.732	1.54253	3
3901	MANBAL	-0.732	1.74715	3
3902	STX10	-0.732	0.9051	4
3903	C7orf55-LUC7L2	-0.731	1.51653	2
3904	TSKU	-0.731	2.49768	1
3905	GZMH	-0.731	0.794069	4
3906	LEP	-0.731	1.3836	4
3907	NR1D1	-0.731	0.450115	4
3908	KIAA0753	-0.731	1.323	4
3909	TMOD4	-0.73	0.960888	4
3910	ZNF354C	-0.73	1.61898	4
3911	CRTC3	-0.73	0.519447	4
3912	GABRP	-0.729	1.75225	4
3913	GLRB	-0.729	2.48844	1
3914	POLR2K	-0.729	2.36523	3
3915	DHTKD1	-0.729	1.81094	3
3916	CCDC146	-0.729	2.2795	4
3917	BUD13	-0.729	1.95327	3
3918	EFCAB12	-0.729	1.45196	3
3919	ZRANB2	-0.729	1.79407	3
3920	KIAA0196	-0.729	1.67377	2
3921	C1orf194	-0.728	1.31168	4
3922	USP21	-0.728	2.72007	1
3923	NPY	-0.728	1.24266	4
3924	GALR2	-0.728	1.75343	1
3925	TBL1Y	-0.728	2.86446	2
3926	HSD17B13	-0.727	2.74516	2
3927	HIST2H2AA3	-0.727	1.37903	2
3928	ARNT2	-0.727	0.921751	3
3929	SLC2A12	-0.726	1.55306	3
3930	RSPO4	-0.726	1.75225	1
3931	OR1L8	-0.725	0.247926	4
3932	SGMS2	-0.725	1.74898	1
3933	RGCC	-0.725	1.12422	4
3934	NUP43	-0.725	1.26064	2
3935	ARCN1	-0.725	2.2795	4
3936	PEX10	-0.725	1.0571	2
3937	POU5F1	-0.725	1.74898	1
3938	C8A	-0.725	1.13063	2
3939	USP11	-0.725	1.81792	2
3940	CEP120	-0.724	1.60459	2
3941	FGF20	-0.724	1.04428	4
3942	PSMB1	-0.724	3.37903	2
3943	HIPK3	-0.723	2.2795	1
3944	RRAGB	-0.723	2.2795	1
3945	CNPY2	-0.723	2.2795	1
3946	FDX1L	-0.723	2.2795	1
3947	LRR1	-0.723	2.2795	1
3948	GGT6	-0.723	2.2795	1
3949	SESN3	-0.723	1.83471	4
3950	CSNK1A1	-0.723	2.2795	1
3951	CCDC63	-0.723	2.2795	1
3952	FAM71D	-0.723	2.2795	1
3953	ENPEP	-0.723	2.2795	1
3954	ERN1	-0.723	2.2795	1
3955	EXTL3	-0.723	2.2795	1
3956	MTIF3	-0.723	2.2795	1
3957	NCDN	-0.723	2.2795	1
3958	RRS1	-0.723	2.2795	1
3959	TMEM86B	-0.723	2.2795	1
3960	RND1	-0.723	2.2795	1
3961	CEP170B	-0.723	1.0571	2
3962	GUCA2A	-0.723	2.2795	1
3963	ACACA	-0.723	2.2795	1
3964	CD46	-0.723	2.2795	1
3965	MVK	-0.723	2.2795	1
3966	FAM53C	-0.723	2.2795	1
3967	PPM1A	-0.723	2.2795	1
3968	WDR70	-0.723	2.2795	1
3969	PPP2R2A	-0.723	2.2795	1
3970	MED29	-0.723	2.2795	1
3971	RBM22	-0.723	2.2795	1
3972	GPRC5C	-0.723	2.2795	1
3973	PCDHB4	-0.723	2.2795	1
3974	PLXDC1	-0.723	2.2795	1
3975	RIC8A	-0.723	2.2795	1
3976	RPS6KA1	-0.723	2.2795	1
3977	ZNF574	-0.723	2.2795	1
3978	TUBG1	-0.723	2.2795	1
3979	LRRC27	-0.723	2.2795	1
3980	HIST2H2AC	-0.723	2.2795	1
3981	GPR61	-0.723	2.2795	1
3982	LIN52	-0.723	2.2795	1
3983	WDR46	-0.723	2.2795	1
3984	CEP41	-0.723	2.2795	1
3985	C10orf90	-0.722	2.2795	4
3986	CPT1C	-0.722	0.834711	3
3987	KCTD18	-0.722	1.39152	3
3988	DAPK1	-0.722	1.67859	2
3989	PANX1	-0.722	1.7123	3
3990	GPKOW	-0.722	2.2647	1
3991	CRIP3	-0.722	1.79407	3
3992	MGAT3	-0.722	2.09663	3
3993	MOV10L1	-0.722	0.627419	3
3994	SPTA1	-0.722	1.74516	1
3995	ZNF232	-0.722	1.82578	3
3996	CACNA1S	-0.722	1.44942	3
3997	SCRN3	-0.722	1.61719	4
3998	PUM1	-0.722	2.26732	1
3999	EDARADD	-0.721	2.26222	1
4000	RTF1	-0.721	2.26222	1
4001	C3orf38	-0.721	1.74063	1
4002	MAP4K5	-0.72	1.72007	2
4003	ACSM6	-0.72	1.73893	1
4004	IGFBP3	-0.72	1.12664	3
4005	TAS2R9	-0.72	0.817276	3
4006	CLN3	-0.719	2.25641	1
4007	FTHL17	-0.719	2.25641	1
4008	C2orf54	-0.719	1.21688	2
4009	SLC39A13	-0.719	2.2535	1
4010	RNF180	-0.718	1.20332	2
4011	GRIA2	-0.718	1.32328	3
4012	KLF13	-0.718	1.07621	2
4013	POU2F2	-0.718	1.8161	2
4014	MFSD1	-0.718	1.47214	2
4015	SPINT2	-0.717	2.24743	1
4016	OR5B21	-0.717	2.24975	1
4017	HIST2H2AB	-0.717	0.931572	3
4018	TMIGD3	-0.717	0.826984	3
4019	LMO7DN	-0.717	1.25641	3
4020	MCPH1	-0.717	1.8568	2
4021	R3HDM4	-0.717	1.85461	2
4022	SLC35D2	-0.716	0.577494	3
4023	MAN1B1	-0.716	1.96691	4
4024	S1PR1	-0.716	1.73518	1
4025	DDN	-0.716	1.11341	4
4026	ACOT9	-0.716	1.06741	4
4027	HIST1H2BA	-0.716	1.62742	2
4028	GOT1	-0.716	1.73518	1
4029	SLC6A18	-0.716	1.73518	1
4030	FADS1	-0.716	1.73518	1
4031	FAM47C	-0.716	1.01646	4
4032	MYO3A	-0.716	0.547631	4
4033	PNMT	-0.716	1.05123	4
4034	CTNNBIP1	-0.716	1.42634	3
4035	METTL17	-0.716	1.73518	1
4036	KRTAP4-11	-0.716	0.794069	4
4037	RGPD6	-0.716	1.73518	1
4038	TAF8	-0.715	0.655207	4
4039	CCDC155	-0.715	1.73088	1
4040	DGKQ	-0.715	1.12664	3
4041	CNRIP1	-0.715	0.584489	4
4042	SLC27A6	-0.715	2.24473	1
4043	KCNN1	-0.715	1.73088	1
4044	PALMD	-0.715	1.25992	3
4045	PHLPP2	-0.714	1.72848	1
4046	LCN2	-0.714	1.72848	1
4047	HPSE2	-0.714	1.7259	1
4048	TIMM17A	-0.713	1.34341	2
4049	TVP23C	-0.713	1.8568	2
4050	HOXD3	-0.713	2.2795	2
4051	HHIP	-0.713	1.7231	1
4052	C19orf67	-0.713	1.12307	2
4053	SLC26A6	-0.713	1.5596	2
4054	ZKSCAN3	-0.713	1.72368	1
4055	TSSC4	-0.712	1.6151	4
4056	PROCR	-0.712	2.23768	1
4057	UBE2QL1	-0.712	0.67453	4
4058	CHODL	-0.712	1.0013	3
4059	NDUFS5	-0.712	2.23768	1
4060	ENGASE	-0.712	2.23768	1
4061	TRAF6	-0.712	0.645206	3
4062	YWHAG	-0.712	0.56525	4
4063	SYNC	-0.712	2.23768	1
4064	ZNF705E	-0.711	2.23295	1
4065	CDCP2	-0.711	1.51535	3
4066	IFNL2	-0.711	1.19912	3
4067	PRR34	-0.711	0.993678	3
4068	INA	-0.711	1.19461	4
4069	ZNF597	-0.71	1.39814	3
4070	CNNM2	-0.71	1.95453	3
4071	PCDHA7	-0.71	1.8568	3
4072	S100A5	-0.71	2.22703	2
4073	SCNN1G	-0.71	1.18757	3
4074	SLC43A1	-0.71	1.1015	4
4075	GLRA2	-0.709	1.43561	3
4076	PRLHR	-0.709	1.65977	3
4077	HSPB1	-0.709	1.02673	4
4078	NPTX2	-0.709	1.0571	4
4079	WIPI1	-0.709	2.01271	2
4080	TWIST1	-0.709	1.19876	4
4081	SUCLG1	-0.709	1.18263	3
4082	PAN2	-0.709	1.03884	4
4083	FAM13A	-0.708	1.72007	1
4084	CDH18	-0.708	0.946072	3
4085	BTBD11	-0.708	1.2795	3
4086	CLDN7	-0.708	0.583851	4
4087	E2F6	-0.708	2.22703	1
4088	NCSTN	-0.708	1.72007	1
4089	MSH6	-0.708	1.72007	1
4090	LTC4S	-0.708	2.22703	1
4091	PDE6C	-0.708	0.745159	4
4092	LRRC36	-0.708	2.22703	1
4093	RPL11	-0.708	1.72007	1
4094	ALG1L2	-0.708	1.7183	1
4095	SP2	-0.708	2.22703	1
4096	SSR1	-0.708	1.72007	1
4097	ITM2C	-0.708	0.858199	3
4098	FAM136A	-0.708	1.72007	1
4099	NFS1	-0.708	2.22703	1
4100	ENO2	-0.707	0.846719	4
4101	TMEM230	-0.707	2.22216	1
4102	KRT6B	-0.707	1.715	1
4103	HSP90B1	-0.707	1.15021	3
4104	ZMYND11	-0.706	1.22703	3
4105	CREM	-0.706	1.71315	1
4106	TGDS	-0.706	1.20911	3
4107	DNAJC5G	-0.706	2.21937	1
4108	HOXA7	-0.706	2.21937	1
4109	AQP9	-0.706	0.84411	3
4110	OR5K4	-0.706	2.21937	1
4111	DCTN4	-0.706	1.47214	2
4112	RAC2	-0.706	2.32014	3
4113	CARD9	-0.706	0.717253	3
4114	URGCP-MRPS24	-0.705	1.59188	2
4115	HIST2H2BE	-0.705	2.0571	4
4116	CLEC10A	-0.704	1.2357	4
4117	TNFSF13B	-0.704	1.18835	4
4118	EMP3	-0.704	2.2163	1
4119	EMX2	-0.704	0.859164	4
4120	PPP2R3A	-0.704	1.47214	4
4121	SLC9A5	-0.704	1.58762	4
4122	PRRG4	-0.704	1.91271	2
4123	GPNMB	-0.703	1.14844	2
4124	RAB42	-0.703	0.938709	3
4125	COX6A2	-0.703	1.18674	2
4126	HTR3D	-0.703	0.615594	4
4127	UBN1	-0.703	1.70244	1
4128	AKT1S1	-0.703	1.70244	1
4129	CHRD	-0.703	1.30308	3
4130	ZMYM3	-0.703	1.70244	1
4131	CPT1A	-0.702	1.86446	3
4132	LOC388813	-0.702	1.9957	2
4133	MICAL1	-0.702	1.01811	3
4134	CTDP1	-0.702	1.69995	1
4135	PCP2	-0.701	1.35409	2
4136	FTCD	-0.7	1.12422	2
4137	C15orf32	-0.7	0.391799	4
4138	CCDC107	-0.7	0.926707	3
4139	TOR1AIP1	-0.7	1.33274	2
4140	FSCN1	-0.7	0.763907	4
4141	ZNF214	-0.7	0.338285	4
4142	GLDC	-0.699	1.49204	2
4143	CHCHD3	-0.699	2.58762	4
4144	SOX7	-0.699	1.07832	4
4145	TRIB1	-0.698	1.18835	2
4146	KLHL38	-0.698	1.69453	2
4147	BPIFB3	-0.698	1.07621	4
4148	FAM221B	-0.698	0.986714	4
4149	LXN	-0.698	1.03044	4
4150	ZNF208	-0.698	1.15704	4
4151	LRSAM1	-0.698	0.794069	4
4152	BANF2	-0.697	0.869476	4
4153	ATP4A	-0.697	0.857795	3
4154	ELAC1	-0.697	0.948955	4
4155	MMP23B	-0.697	1.46853	3
4156	NPIPB9	-0.696	1.69453	1
4157	NDUFC2-KCTD14	-0.696	1.69453	1
4158	DSCR3	-0.696	1.69453	1
4159	TOMM34	-0.696	2.20911	1
4160	SAT2	-0.696	1.0571	2
4161	RNF38	-0.696	1.69453	1
4162	PRR15	-0.696	2.20911	1
4163	FCHO1	-0.696	2.20911	1
4164	BRD1	-0.696	2.20911	1
4165	RTP5	-0.696	2.20911	1
4166	LY9	-0.696	2.20911	1
4167	MTMR10	-0.696	1.39814	4
4168	VIPAS39	-0.696	2.20911	1
4169	NAA16	-0.696	1.75225	2
4170	CAMK2A	-0.696	1.33012	2
4171	NUF2	-0.696	1.69453	1
4172	TRAF7	-0.696	1.65375	2
4173	COG8	-0.696	2.20911	1
4174	GSTO2	-0.695	0.584616	4
4175	ADRA1D	-0.695	1.69159	1
4176	TMEM176B	-0.695	0.850652	4
4177	ATP7B	-0.695	1.1311	4
4178	L1TD1	-0.695	2.20253	1
4179	PIGX	-0.695	1.64207	3
4180	CALCR	-0.695	1.22612	3
4181	TXNDC9	-0.694	1.79407	2
4182	TAAR6	-0.694	1.26355	4
4183	PTRHD1	-0.694	1.0571	4
4184	LOC101928841	-0.693	0.832543	4
4185	PREP	-0.693	0.761647	3
4186	SEMG2	-0.693	1.68444	1
4187	THAP9	-0.693	1.68627	1
4188	ELMO3	-0.693	1.37161	4
4189	CLTCL1	-0.693	1.84137	3
4190	GPR162	-0.692	1.68304	1
4191	PDGFRB	-0.692	0.520504	4
4192	DNAH3	-0.692	1.79407	4
4193	DNAJA2	-0.691	2.19461	1
4194	XKR4	-0.691	0.846536	4
4195	OSBPL11	-0.691	2.2795	3
4196	UNC5B	-0.691	2.19461	1
4197	DAAM1	-0.691	0.992973	4
4198	FBXO5	-0.691	1.15286	4
4199	NOX1	-0.691	1.27237	4
4200	HDAC2	-0.691	2.19461	1
4201	UGT2A2	-0.691	1.54253	2
4202	CIDEC	-0.691	1.8568	2
4203	GMNC	-0.691	2.19461	1
4204	LBH	-0.691	0.637389	3
4205	KIAA1919	-0.691	0.570321	4
4206	TRIL	-0.691	0.665183	3
4207	SGK2	-0.69	1.31408	3
4208	EZH2	-0.69	2.42634	3
4209	MS4A4A	-0.69	2.19096	1
4210	APTX	-0.69	1.66854	2
4211	DNTTIP2	-0.689	1.2795	2
4212	FAM210A	-0.688	2.18639	1
4213	FKBP1A	-0.688	1.88718	3
4214	RERE	-0.688	2.18835	1
4215	ZFYVE19	-0.688	0.898841	3
4216	CHRNE	-0.687	0.432612	4
4217	HMGN2	-0.687	1.97464	4
4218	LTBR	-0.687	1.03849	4
4219	ASCL1	-0.687	1.7048	4
4220	GMIP	-0.687	1.40503	4
4221	CASZ1	-0.687	1.82969	4
4222	GOLGA8K	-0.687	1.62742	4
4223	VRK2	-0.687	2.18109	1
4224	SNAPC5	-0.686	1.67377	1
4225	EEF1A1	-0.686	1.67377	1
4226	LPAR4	-0.686	1.67377	1
4227	ZYX	-0.686	2.02468	4
4228	NAA40	-0.686	1.67377	1
4229	SORBS2	-0.686	1.67377	1
4230	CIT	-0.685	1.79407	3
4231	PDGFRL	-0.685	1.52277	2
4232	HEATR1	-0.685	1.79407	3
4233	GPAA1	-0.685	1.75635	3
4234	CLDN1	-0.685	0.983103	3
4235	FAM157B	-0.684	1.66854	1
4236	LRRN4CL	-0.684	1.03474	2
4237	PRAMEF4	-0.684	1.09902	4
4238	VPS13C	-0.684	1.24975	2
4239	MYRF	-0.684	2.0571	2
4240	PPP1R15B	-0.684	1.47214	2
4241	HRK	-0.684	0.436072	4
4242	ARHGEF6	-0.684	0.902775	4
4243	MITD1	-0.683	1.11786	4
4244	GRK7	-0.683	0.773007	3
4245	FTSJ1	-0.683	1.23768	3
4246	LTB4R2	-0.683	0.696142	3
4247	SLC2A1	-0.683	1.0831	4
4248	DEDD2	-0.682	1.4315	4
4249	PRPF19	-0.682	1.66479	1
4250	CNOT7	-0.682	1.24473	3
4251	ATP12A	-0.682	0.995703	3
4252	TOMM7	-0.682	0.43021	4
4253	ZSWIM4	-0.682	0.880606	3
4254	KDELC1	-0.682	1.66479	1
4255	ADAMTS20	-0.682	1.0571	4
4256	CTIF	-0.682	1.7747	4
4257	SP100	-0.681	1.15021	2
4258	CHRNA1	-0.68	0.164019	4
4259	ASB15	-0.68	0.41272	4
4260	TBK1	-0.68	1.54031	3
4261	GPR132	-0.68	1.08881	4
4262	CHST15	-0.68	1.6151	2
4263	PEX12	-0.68	1.6577	1
4264	RABGGTB	-0.68	1.24975	4
4265	ARHGEF7	-0.68	1.44615	2
4266	CYTIP	-0.68	1.33012	2
4267	RASL10A	-0.679	1.65536	1
4268	CPA4	-0.679	1.23768	4
4269	FAIM	-0.679	0.512405	4
4270	SPP2	-0.679	1.11104	4
4271	GUCA1C	-0.679	1.10219	3
4272	C8orf59	-0.678	0.426337	4
4273	MIOS	-0.678	1.32458	3
4274	MED6	-0.677	2.47214	1
4275	TNIP1	-0.677	2.47214	1
4276	OIP5	-0.677	1.88718	2
4277	ADAMTS14	-0.677	2.47214	1
4278	NBPF4	-0.677	2.47214	1
4279	FAM170B	-0.677	1.21361	2
4280	C1orf100	-0.677	2.47214	1
4281	TFIP11	-0.677	2.47214	1
4282	RNF149	-0.677	2.47214	1
4283	ZNRD1	-0.677	2.47214	1
4284	PAK2	-0.677	1.06938	2
4285	PCDH9	-0.677	1.65146	1
4286	TBC1D7	-0.677	2.47214	1
4287	SRRT	-0.677	2.47214	1
4288	CYCS	-0.677	2.47214	1
4289	YTHDF1	-0.677	2.47214	1
4290	CORO1B	-0.677	0.989989	2
4291	CEMIP	-0.677	2.47214	1
4292	WDR19	-0.677	2.47214	1
4293	RTKN	-0.677	2.47214	1
4294	SDHB	-0.677	2.47214	1
4295	EPS8L2	-0.677	2.47214	1
4296	IRX6	-0.677	1.65146	1
4297	TRIM11	-0.677	1.03286	4
4298	STK40	-0.677	2.47214	1
4299	CD36	-0.677	1.68025	3
4300	DAZL	-0.676	1.0571	3
4301	PEG10	-0.676	1.53284	4
4302	SIX4	-0.676	2.0571	4
4303	FAM229B	-0.676	0.219754	4
4304	FAM103A1	-0.676	1.02234	3
4305	CRB3	-0.676	1.02853	4
4306	AVP	-0.675	0.887178	3
4307	HLTF	-0.675	1.67267	3
4308	SLC25A18	-0.675	1.00464	3
4309	ACSS1	-0.675	1.03508	3
4310	PIWIL4	-0.674	2.44615	1
4311	C11orf65	-0.674	0.611039	4
4312	DEFB105A	-0.674	1.5596	2
4313	SNX33	-0.674	1.20911	4
4314	ZNF778	-0.673	2.15021	3
4315	GPSM1	-0.673	1.01467	2
4316	PLIN1	-0.673	0.527423	4
4317	VWA5B2	-0.673	2.00819	3
4318	IRAK3	-0.672	2.44177	1
4319	CCDC122	-0.672	2.17258	2
4320	ZCCHC5	-0.672	2.44177	1
4321	CXXC1	-0.672	0.451382	4
4322	H2AFB2	-0.672	1.41074	2
4323	STRIP2	-0.672	1.20911	4
4324	RECQL5	-0.672	2.44177	1
4325	CXorf49	-0.671	2.17258	1
4326	LOC100130370	-0.671	2.17258	1
4327	MTRNR2L10	-0.671	2.17258	1
4328	PRDX3	-0.671	2.17258	1
4329	CTRC	-0.671	2.17258	1
4330	MRGPRD	-0.671	0.838923	4
4331	COMP	-0.671	1.62595	4
4332	CKAP2L	-0.671	2.17258	1
4333	SARDH	-0.671	2.17258	1
4334	FLCN	-0.671	2.17258	1
4335	TNIK	-0.671	1.24153	4
4336	NCAPH	-0.671	2.17258	1
4337	EML2	-0.671	2.17258	1
4338	PDLIM3	-0.671	2.17258	1
4339	GLI3	-0.671	2.17258	1
4340	2018-09-14	-0.671	1.35827	3
4341	ZNF749	-0.671	0.610661	4
4342	NARS	-0.671	2.17258	1
4343	POLR3K	-0.671	2.17258	1
4344	C9orf78	-0.671	2.51653	3
4345	POLR2J	-0.671	2.17258	1
4346	C10orf2	-0.671	2.17258	1
4347	RBSN	-0.671	2.17258	1
4348	TTC26	-0.671	0.9051	3
4349	CPEB4	-0.671	2.17258	1
4350	KRTAP4-6	-0.671	2.17258	1
4351	TMEM133	-0.671	2.17258	1
4352	MAGT1	-0.671	2.17258	1
4353	MAPK1IP1L	-0.671	2.17258	1
4354	ZNF564	-0.67	1.0571	3
4355	IRF2BP1	-0.67	2.16402	1
4356	GPR19	-0.67	2.17258	3
4357	RPP25	-0.669	1.41967	2
4358	GDF10	-0.668	1.23768	3
4359	SF3A1	-0.667	1.606	2
4360	GLMP	-0.667	2.2795	4
4361	C1QTNF2	-0.667	0.791992	4
4362	AP3S1	-0.667	2.15664	1
4363	CCDC60	-0.667	1.7048	2
4364	KIAA0907	-0.667	1.28772	3
4365	SYT14	-0.667	1.01371	2
4366	HK1	-0.667	0.472141	4
4367	TEX43	-0.667	2.15396	1
4368	MAGEB2	-0.667	1.95757	4
4369	PGD	-0.667	1.79407	2
4370	SSH3	-0.667	0.299777	4
4371	TTC27	-0.667	1.2795	4
4372	SNRPG	-0.667	1.93157	2
4373	ZNF672	-0.667	1.61598	2
4374	SLC35E1	-0.667	1.57168	2
4375	CPTP	-0.667	1.01646	2
4376	MADD	-0.667	1.91271	3
4377	TRIM28	-0.666	1.64207	1
4378	MAEA	-0.666	1.64207	1
4379	UBE2C	-0.666	1.64207	1
4380	VPS45	-0.666	2.47214	4
4381	OR2D2	-0.666	1.64207	1
4382	MUC17	-0.666	1.29317	3
4383	RC3H1	-0.666	1.64207	1
4384	EDNRA	-0.666	0.642066	3
4385	NAPEPLD	-0.666	0.971987	2
4386	FRMPD1	-0.666	1.64207	1
4387	ERAL1	-0.666	2.43561	1
4388	RBM20	-0.666	2.43561	1
4389	XIAP	-0.666	1.64207	1
4390	KRTDAP	-0.666	1.64207	1
4391	SPDYE3	-0.666	2.43561	1
4392	ODF1	-0.666	0.72281	3
4393	RDH11	-0.666	1.64207	1
4394	SLC35A5	-0.666	1.64207	1
4395	PLEKHH1	-0.666	0.52608	4
4396	CLSPN	-0.666	1.64207	1
4397	SHH	-0.666	0.593447	4
4398	TULP1	-0.666	1.64207	1
4399	OR2G3	-0.666	1.64207	1
4400	FAM161A	-0.666	0.986714	2
4401	CD3G	-0.666	1.64207	1
4402	PIGM	-0.666	1.64207	1
4403	LRRC4B	-0.666	2.43561	1
4404	HTRA3	-0.666	0.720068	4
4405	CDC5L	-0.666	1.64207	1
4406	TUBA3D	-0.665	1.6372	1
4407	CTSV	-0.665	1.12291	2
4408	FMO5	-0.665	0.56525	4
4409	POLD1	-0.665	1.79407	4
4410	AGBL5	-0.665	1.41074	3
4411	OLFM1	-0.664	1.19	2
4412	TMEM45B	-0.664	2.15021	1
4413	OR10G2	-0.664	2.15021	1
4414	OR7E24	-0.664	1.63134	1
4415	RPS6KA6	-0.664	1.20911	2
4416	HIST1H1C	-0.664	2.15021	1
4417	HSD17B1	-0.664	2.15021	1
4418	NUTM2F	-0.664	2.15021	1
4419	RAB27B	-0.664	0.832316	4
4420	DEGS1	-0.664	1.17031	3
4421	CHRAC1	-0.663	1.47214	2
4422	GCFC2	-0.663	1.48544	3
4423	OR2B3	-0.662	2.42634	1
4424	UAP1	-0.662	2.42634	1
4425	MSANTD2	-0.662	2.1389	1
4426	TRPA1	-0.662	2.42634	1
4427	TMEM129	-0.662	0.438282	4
4428	LOC100132146	-0.661	1.20911	2
4429	LYPLA1	-0.661	0.564399	4
4430	PSMD8	-0.661	1.79407	3
4431	SFRP1	-0.661	2.4221	1
4432	SMIM2	-0.661	1.08685	3
4433	USP38	-0.661	2.0571	2
4434	UBL7	-0.661	0.957568	2
4435	RGS9	-0.661	1.85065	4
4436	KLF4	-0.661	1.6227	1
4437	SEC14L2	-0.66	2.417	1
4438	SPINK7	-0.66	1.0571	3
4439	PLD4	-0.659	1.08989	2
4440	PP2D1	-0.659	0.601424	3
4441	TMEM215	-0.659	2.41074	3
4442	B2M	-0.659	1.26778	2
4443	KIF9	-0.659	1.61898	1
4444	SPINT1	-0.659	1.47214	3
4445	MOB3A	-0.658	2.02853	2
4446	FOXR2	-0.658	1.0571	2
4447	GSX1	-0.658	1.07982	4
4448	EID1	-0.658	0.664008	4
4449	MTOR	-0.658	2.64207	1
4450	ARHGEF35	-0.658	1.30568	3
4451	ASIC3	-0.658	1.53926	3
4452	TOB2	-0.657	0.639436	4
4453	ATXN2L	-0.657	0.954293	4
4454	DIS3L2	-0.657	1.6151	1
4455	FBXO16	-0.657	1.21091	4
4456	STK38L	-0.657	0.327751	4
4457	SLC39A14	-0.657	1.17996	4
4458	OR1J1	-0.657	2.62189	1
4459	C16orf97	-0.657	0.750442	3
4460	2018-03-01	-0.657	0.794069	4
4461	PEAK1	-0.656	2.03286	4
4462	DCLRE1A	-0.656	1.21937	3
4463	ZNF565	-0.655	1.33196	2
4464	TBC1D21	-0.655	1.52659	2
4465	ADGRL1	-0.655	1.44868	2
4466	FAM216A	-0.655	1.116	2
4467	OR2A25	-0.655	1.07947	2
4468	PRKCD	-0.655	1.47214	2
4469	SRGAP2B	-0.655	1.69453	3
4470	INTS3	-0.655	1.37903	2
4471	GPC5	-0.654	2.13511	1
4472	EML3	-0.654	1.18835	2
4473	FAM45A	-0.654	2.13511	1
4474	MNT	-0.654	2.13511	1
4475	SMEK2	-0.654	2.13511	1
4476	BRCA1	-0.654	2.13511	1
4477	SSTR1	-0.654	2.13511	1
4478	TMEM229A	-0.654	0.887178	4
4479	DPM2	-0.654	1.52659	2
4480	CLDN9	-0.654	0.7655	4
4481	KL	-0.654	2.13511	1
4482	RAPGEF2	-0.654	2.13511	1
4483	IFT140	-0.654	1.0571	4
4484	GSTA5	-0.653	1.60964	1
4485	KIAA2022	-0.653	1.60964	1
4486	PPP2CA	-0.653	1.6073	1
4487	ACER3	-0.653	1.60964	1
4488	MPP5	-0.653	1.60964	1
4489	USP46	-0.653	1.60964	1
4490	NELFE	-0.653	1.60964	2
4491	AIFM1	-0.653	1.60812	1
4492	TMEM265	-0.652	0.768978	4
4493	SEC24B	-0.652	2.41074	1
4494	DMWD	-0.652	1.60339	1
4495	ITGAM	-0.652	2.41074	1
4496	PLSCR5	-0.652	2.41074	1
4497	PAH	-0.652	2.41074	1
4498	SERPINB5	-0.652	2.12422	1
4499	SMPD4	-0.652	2.12422	1
4500	SLC10A2	-0.652	2.12422	1
4501	SYNGAP1	-0.652	2.12422	1
4502	PDILT	-0.651	1.60142	1
4503	DNAJB11	-0.651	1.20911	4
4504	DBNDD2	-0.651	1.74516	2
4505	RAPSN	-0.651	1.08095	2
4506	SLC35A2	-0.651	1.0571	2
4507	HIST1H2BG	-0.651	0.531407	4
4508	GBF1	-0.651	1.0571	2
4509	LIMCH1	-0.65	1.59925	1
4510	GREM1	-0.65	1.09105	4
4511	OR2A5	-0.65	2.39814	1
4512	LOC400736	-0.65	0.687409	4
4513	SOHLH1	-0.65	2.39271	1
4514	SCD	-0.65	2.39814	1
4515	FOXC2	-0.649	1.50962	2
4516	FAM71E2	-0.649	1.96153	2
4517	GPR33	-0.649	0.98404	2
4518	ARL1	-0.649	2.38968	1
4519	LGR6	-0.649	1.59552	1
4520	TCF19	-0.649	0.690321	4
4521	C3orf36	-0.649	2.02673	2
4522	ACOT8	-0.648	1.59244	1
4523	ARID3B	-0.648	0.695453	4
4524	TBRG4	-0.648	0.626863	4
4525	RAPGEF5	-0.648	1.52659	2
4526	STRA13	-0.647	0.739363	4
4527	SMTNL1	-0.647	1.18674	4
4528	CCDC184	-0.647	1.34661	2
4529	ANKFY1	-0.647	1.29996	4
4530	VCL	-0.647	0.912713	4
4531	TTLL11	-0.646	2.116	1
4532	DLD	-0.646	2.116	1
4533	MAPK11	-0.646	2.11369	1
4534	LRRC19	-0.646	2.116	1
4535	ABLIM2	-0.646	2.116	1
4536	SIGLEC6	-0.646	2.116	1
4537	SLC1A4	-0.645	1.36523	2
4538	SLC2A6	-0.644	2.10957	1
4539	NXNL1	-0.644	2.34661	4
4540	SRPX2	-0.644	2.10957	1
4541	OR8B3	-0.644	2.10957	1
4542	JPH1	-0.644	0.455839	4
4543	MRPS9	-0.644	0.856056	4
4544	TRIM50	-0.643	0.436113	4
4545	CLCN7	-0.642	0.344133	4
4546	ACOT4	-0.642	2.00052	4
4547	DPPA5	-0.642	0.748265	4
4548	PCDHA1	-0.642	0.986714	4
4549	IKZF5	-0.642	0.61416	4
4550	C5orf30	-0.642	0.629682	4
4551	ABCA8	-0.641	1.58762	1
4552	EXOC8	-0.641	1.72007	2
4553	DTYMK	-0.641	1.58256	1
4554	CT62	-0.641	1.58762	1
4555	ELF2	-0.641	1.58762	1
4556	FYN	-0.641	1.58762	1
4557	CKAP2	-0.641	1.58762	1
4558	ICAM1	-0.641	0.63487	4
4559	KPNB1	-0.641	1.58762	1
4560	STX18	-0.641	1.58762	1
4561	DDX28	-0.641	1.58762	1
4562	NAPB	-0.641	1.58256	1
4563	ZCCHC3	-0.641	1.37903	4
4564	NAPA	-0.641	1.58762	1
4565	MAP7	-0.641	1.58762	1
4566	RPTN	-0.64	2.10441	1
4567	CYP4Z1	-0.64	2.10441	1
4568	EPB42	-0.64	2.10441	1
4569	SMPX	-0.64	2.10441	1
4570	PTCD3	-0.64	2.1015	1
4571	ZSWIM5	-0.64	2.10441	1
4572	RELB	-0.64	1.58177	1
4573	CAMP	-0.64	1.58177	1
4574	USP17L21	-0.638	0.782481	4
4575	EFCAB6	-0.638	1.26569	4
4576	YWHAZ	-0.638	0.507765	4
4577	DUSP10	-0.637	2.09663	1
4578	DARS	-0.637	1.79407	2
4579	SCUBE3	-0.637	1.24658	2
4580	COMMD9	-0.637	1.17258	2
4581	S100A7A	-0.637	2.0571	2
4582	ILF3	-0.637	1.47214	2
4583	NELL2	-0.637	1.715	2
4584	ADIPOR1	-0.637	1.2351	2
4585	TLR7	-0.637	0.981154	2
4586	NFE4	-0.637	1.34661	2
4587	CEACAM1	-0.637	1.5745	1
4588	EPM2A	-0.637	0.946072	2
4589	POLDIP3	-0.637	1.0878	2
4590	DCAF7	-0.636	1.0571	2
4591	CNKSR1	-0.636	1.10219	3
4592	CNTROB	-0.636	1.86446	2
4593	EPS8L1	-0.636	1.60142	2
4594	ADAR	-0.635	1.57168	1
4595	SUZ12	-0.635	1.57168	1
4596	DENND2A	-0.635	0.50117	4
4597	METTL5	-0.635	1.49168	4
4598	C17orf51	-0.635	0.67583	4
4599	RBM12B	-0.635	0.858199	4
4600	PALM2-AKAP2	-0.635	1.26355	4
4601	MYL3	-0.635	2.09105	1
4602	HDGFRP3	-0.635	1.2795	2
4603	EXOSC1	-0.635	0.809176	4
4604	ZNF280D	-0.635	1.57168	1
4605	TP53I3	-0.635	2.09105	1
4606	GPR139	-0.634	2.08685	1
4607	SIX5	-0.634	2.08881	1
4608	LPPR5	-0.634	1.5673	1
4609	AMY2A	-0.634	1.5673	1
4610	FXYD6	-0.634	0.520776	4
4611	OSGEPL1	-0.634	1.5673	1
4612	ANGPTL6	-0.634	1.00266	4
4613	CHRM3	-0.633	2.08358	1
4614	UBE2J2	-0.633	1.0571	2
4615	GNAL	-0.633	1.56459	1
4616	COL20A1	-0.633	2.08358	1
4617	KRI1	-0.633	1.56406	1
4618	SMARCC1	-0.633	2.08358	1
4619	MIDN	-0.633	1.35277	4
4620	C8orf34	-0.632	0.794069	4
4621	TYW5	-0.632	1.47214	2
4622	FANCE	-0.632	0.9051	4
4623	BIRC2	-0.632	1.26064	2
4624	ZKSCAN4	-0.632	1.24266	2
4625	MTF1	-0.632	1.116	4
4626	CCND1	-0.632	1.13305	2
4627	HDAC3	-0.632	2.44413	4
4628	PAGE2	-0.631	0.813178	4
4629	LRRC4	-0.631	1.17258	4
4630	ICAM5	-0.631	1.92465	4
4631	SERPINA7	-0.63	1.93157	2
4632	TLCD2	-0.63	1.44177	4
4633	LRRC17	-0.629	0.730293	4
4634	USP20	-0.629	1.74063	2
4635	IL10RA	-0.629	0.472141	4
4636	HACD4	-0.629	1.5745	2
4637	PCDHGB3	-0.629	1.69453	4
4638	NUDT17	-0.628	0.495411	4
4639	RIOK2	-0.628	1.5596	1
4640	TNFRSF1B	-0.628	1.5596	1
4641	CHAF1B	-0.628	1.5596	1
4642	EIF1AY	-0.628	1.5596	1
4643	TSPAN19	-0.627	1.55306	1
4644	KDM4D	-0.627	0.995703	2
4645	SYNJ2	-0.627	0.612866	4
4646	PMF1-BGLAP	-0.626	2.37903	1
4647	PARK7	-0.626	2.37903	1
4648	CYP2C9	-0.626	0.834711	4
4649	ERCC2	-0.626	2.37903	1
4650	FAM98A	-0.626	1.70918	2
4651	OR2K2	-0.626	2.37903	1
4652	GOT2	-0.626	2.37903	1
4653	GSN	-0.626	2.37903	1
4654	ARL16	-0.626	0.951309	2
4655	LANCL3	-0.626	2.37903	1
4656	KRT7	-0.626	2.37903	1
4657	ZNF581	-0.626	2.37903	1
4658	BCL9	-0.626	2.37903	1
4659	XPA	-0.626	1.70918	4
4660	CACNB4	-0.626	1.55014	1
4661	ARSJ	-0.626	1.55014	1
4662	WWC2	-0.626	2.37903	1
4663	VCPIP1	-0.626	2.37903	1
4664	ZNF484	-0.626	1.79407	3
4665	COPS2	-0.626	2.37903	1
4666	VPS9D1	-0.626	2.37903	1
4667	USP3	-0.626	2.37903	1
4668	CDH1	-0.626	1.55014	1
4669	UTS2B	-0.625	1.50456	2
4670	LOC101927572	-0.624	1.61898	4
4671	MACF1	-0.624	1.0716	2
4672	CHST11	-0.624	1.82264	4
4673	DNAJA4	-0.624	0.462863	4
4674	SGCG	-0.624	1.18941	4
4675	TMEM132B	-0.623	1.49204	4
4676	KCTD17	-0.623	1.75225	4
4677	ASPHD1	-0.622	0.352559	4
4678	TRMT44	-0.621	1.04405	4
4679	DAB2IP	-0.621	1.1602	4
4680	CCDC86	-0.621	1.41967	4
4681	DSTN	-0.62	2.35967	1
4682	PTPN21	-0.62	2.35967	1
4683	CCDC24	-0.62	2.35967	1
4684	OPN5	-0.62	1.53926	1
4685	PTCHD3	-0.62	2.35967	1
4686	PI4KA	-0.62	1.54253	1
4687	RAB5C	-0.62	1.54253	1
4688	RAD17	-0.62	1.54253	1
4689	UMPS	-0.62	1.54253	1
4690	BSPH1	-0.619	1.37903	2
4691	TRAP1	-0.619	1.0571	2
4692	SPIN1	-0.619	1.53743	1
4693	C12orf66	-0.619	1.53743	1
4694	TMED4	-0.619	1.29912	2
4695	AP4E1	-0.619	2.00266	2
4696	LRRC43	-0.619	1.79407	2
4697	TMEM202	-0.619	1.47214	2
4698	NKRF	-0.619	1.53627	1
4699	CHTF18	-0.619	1.47214	2
4700	ATG4C	-0.619	1.16402	2
4701	FTMT	-0.619	0.928206	3
4702	ADAMTS4	-0.619	1.76165	2
4703	CDH20	-0.618	1.01056	2
4704	RILPL1	-0.618	1.95019	4
4705	C17orf85	-0.618	1.53443	1
4706	DCP1A	-0.618	1.53547	1
4707	ACTN4	-0.618	0.613695	4
4708	SLC9A9	-0.617	1.54253	2
4709	EHD1	-0.616	1.53103	1
4710	FAM213B	-0.616	0.375711	4
4711	ELAVL2	-0.616	1.53103	1
4712	GGT5	-0.616	1.47214	2
4713	C8orf82	-0.616	1.14637	4
4714	PTHLH	-0.616	1.5596	2
4715	SIPA1	-0.616	0.936088	4
4716	GPR89A	-0.616	1.53103	1
4717	THUMPD2	-0.616	0.694533	4
4718	GNA14	-0.616	0.753912	4
4719	SPINK6	-0.615	1.35728	4
4720	RLN1	-0.615	0.580201	4
4721	PLEKHA8	-0.615	1.1473	2
4722	KLB	-0.614	0.713149	4
4723	FREM1	-0.614	0.933872	4
4724	CERCAM	-0.614	1.66615	2
4725	TOPORS	-0.613	0.931572	4
4726	PQLC2	-0.613	1.5238	1
4727	HPS5	-0.612	2.34661	1
4728	CNTN4	-0.612	1.04503	4
4729	AK1	-0.612	2.34661	1
4730	FKTN	-0.612	1.79407	2
4731	FLRT3	-0.612	1.33721	2
4732	HNRNPH1	-0.612	1.47214	2
4733	PCDH7	-0.612	2.34661	1
4734	TNFRSF12A	-0.612	1.92002	2
4735	PHKA2	-0.612	2.34661	1
4736	IL20RB	-0.612	0.175159	4
4737	TCEB1	-0.612	2.34661	1
4738	ZNF329	-0.612	1.09012	4
4739	ILKAP	-0.612	2.34661	1
4740	NME5	-0.612	2.34661	1
4741	KIAA1755	-0.612	1.24975	2
4742	IGSF8	-0.612	0.708952	4
4743	ACTR1B	-0.611	1.52277	1
4744	GRM3	-0.611	0.644322	4
4745	KRT31	-0.611	1.52277	1
4746	FLG2	-0.611	1.52277	1
4747	P2RY2	-0.611	1.52277	1
4748	TRMT11	-0.611	1.52277	1
4749	C1orf116	-0.611	1.52277	1
4750	OBFC1	-0.611	1.52277	1
4751	TNKS	-0.611	0.694533	4
4752	CD80	-0.611	1.5205	1
4753	CAND2	-0.61	1.18416	2
4754	TGIF2	-0.61	0.785299	4
4755	CRYZL1	-0.61	1.20149	2
4756	ZC3H6	-0.609	1.51653	1
4757	RPS6KA3	-0.609	1.11047	4
4758	EIF1AD	-0.609	1.51653	1
4759	EFHC1	-0.608	1.51396	1
4760	FLT3LG	-0.608	1.51396	1
4761	CSGALNACT2	-0.608	1.01467	2
4762	KLHL25	-0.608	0.977135	4
4763	LOC650293	-0.608	0.887178	4
4764	EHMT1	-0.608	1.57576	4
4765	EPHX3	-0.608	1.51396	1
4766	PXYLP1	-0.608	1.22216	4
4767	LOC101927322	-0.607	1.17258	2
4768	CEPT1	-0.607	1.51082	1
4769	THEM4	-0.607	2.32719	1
4770	KBTBD2	-0.607	2.33012	1
4771	BLOC1S6	-0.607	0.84765	4
4772	GTF2A1	-0.607	2.33012	1
4773	FAR2	-0.607	0.761647	4
4774	SCOC	-0.607	1.6318	2
4775	BTG2	-0.607	1.13759	4
4776	EDF1	-0.607	2.33012	1
4777	ETV2	-0.606	0.673775	4
4778	MAFA	-0.606	1.62968	2
4779	PTGER1	-0.606	0.342858	4
4780	C16orf58	-0.606	0.448294	4
4781	ADAM20	-0.606	0.558852	4
4782	GNPDA1	-0.605	1.50456	3
4783	LOC100134391	-0.605	0.687154	4
4784	ALYREF	-0.605	0.659768	3
4785	GPA33	-0.605	1.37903	3
4786	STUB1	-0.605	0.513561	3
4787	CDC42EP2	-0.605	0.584444	3
4788	STAG3	-0.605	2.20911	3
4789	LOC113230	-0.605	1.50531	1
4790	SLC25A26	-0.605	0.913651	3
4791	C15orf40	-0.605	1.20911	3
4792	MRPL10	-0.605	1.79407	3
4793	CMPK2	-0.605	1.86446	3
4794	B3GAT2	-0.605	1.79407	3
4795	LAYN	-0.605	1.52799	3
4796	UBE2U	-0.605	1.30864	3
4797	PUS10	-0.605	2.0571	3
4798	GPBAR1	-0.605	0.850652	3
4799	ADRBK2	-0.605	0.593674	3
4800	SDE2	-0.605	2.116	3
4801	ZNF883	-0.605	1.25973	4
4802	ASXL1	-0.605	1.97069	3
4803	ATN1	-0.605	1.10686	3
4804	ZNF485	-0.605	0.649679	3
4805	TCTEX1D2	-0.605	1.58762	3
4806	GABRE	-0.605	1.17258	3
4807	WDR72	-0.605	2.23295	3
4808	ARIH1	-0.605	2.116	3
4809	STEAP2	-0.605	1.70244	3
4810	PPP1R14B	-0.605	1.10818	3
4811	AMY1B	-0.605	1.32362	3
4812	C11orf31	-0.605	1.03223	3
4813	NBPF15	-0.605	1.0571	3
4814	STPG2	-0.605	0.936088	3
4815	WDR91	-0.605	1.19797	3
4816	STXBP6	-0.605	2.2795	3
4817	PDIA3	-0.605	2.0571	3
4818	GYS2	-0.605	0.838923	3
4819	KRTAP6-3	-0.605	0.713149	3
4820	IFNA2	-0.605	0.602537	3
4821	FAM69A	-0.605	1.72007	3
4822	PRR23C	-0.605	1.93157	3
4823	LIF	-0.605	2.0571	3
4824	MED11	-0.605	1.47214	3
4825	FSIP2	-0.605	0.694533	3
4826	MAGEA9	-0.605	1.26434	3
4827	MAOA	-0.605	1.97464	3
4828	KLK14	-0.605	1.0098	3
4829	NBN	-0.605	1.48411	3
4830	ORC5	-0.605	1.0571	3
4831	SS18L2	-0.605	0.986714	3
4832	CYP39A1	-0.605	0.694533	3
4833	AMZ2	-0.605	0.971712	3
4834	MRPL48	-0.605	0.995703	3
4835	PPIL1	-0.605	1.60964	3
4836	PANK1	-0.605	1.47214	3
4837	TPCN1	-0.605	1.95213	3
4838	PPP1R10	-0.605	0.9051	3
4839	KLHL11	-0.605	0.92782	3
4840	HJURP	-0.605	1.39814	3
4841	PSG4	-0.605	0.67008	3
4842	PSMB2	-0.605	1.08219	3
4843	PCNP	-0.605	1.47214	3
4844	PYGB	-0.605	1.8755	3
4845	INIP	-0.605	1.5596	3
4846	RAD51B	-0.605	1.79407	3
4847	MOK	-0.605	0.652713	3
4848	RINT1	-0.605	1.50776	1
4849	RPL8	-0.605	1.0571	3
4850	RPS5	-0.605	1.28772	3
4851	C15orf62	-0.605	1.02234	3
4852	MRPL41	-0.605	1.41074	3
4853	TAF5	-0.605	2.2795	3
4854	XRCC3	-0.605	1.0571	3
4855	NEIL1	-0.605	0.708208	3
4856	CPED1	-0.605	1.6336	3
4857	NDEL1	-0.605	1.00673	3
4858	PARD6G	-0.605	1.74516	3
4859	OGT	-0.605	1.93157	3
4860	PPAPDC3	-0.605	0.761647	3
4861	GFM1	-0.605	1.0571	3
4862	DENR	-0.605	1.20911	3
4863	CAV1	-0.605	1.50776	1
4864	ACTL6A	-0.605	1.58762	3
4865	UBE3B	-0.605	0.929823	3
4866	LRRC16B	-0.605	0.585599	3
4867	SLFN11	-0.605	0.557308	4
4868	ATP6V1F	-0.605	0.794069	3
4869	ARMC6	-0.605	2.13511	3
4870	CIAO1	-0.605	1.54253	3
4871	MED13	-0.605	0.931572	3
4872	TRUB1	-0.604	0.662472	3
4873	ELP5	-0.604	2.32014	4
4874	IRF5	-0.604	1.25941	3
4875	BAD	-0.604	1.02234	2
4876	FAM118B	-0.604	0.694533	4
4877	MMP24	-0.603	1.01963	3
4878	NME2	-0.603	1.50456	1
4879	THSD1	-0.603	1.50317	1
4880	CTPS2	-0.603	1.50456	1
4881	ANXA8L1	-0.603	1.50189	1
4882	TEX101	-0.603	1.29317	2
4883	LILRA1	-0.602	0.78048	4
4884	BTN3A2	-0.602	1.98872	4
4885	KLHL29	-0.602	1.39271	3
4886	OR2T11	-0.602	0.374293	4
4887	ACVR1C	-0.602	2.32014	1
4888	LAMB1	-0.602	2.116	4
4889	ZNF286A	-0.602	1.35185	2
4890	ZNF551	-0.602	0.921448	2
4891	PLXNB2	-0.601	1.49599	1
4892	PALD1	-0.601	1.23398	2
4893	KRTAP20-1	-0.601	1.24473	4
4894	IFNA16	-0.601	1.01811	3
4895	OR2G2	-0.601	0.569752	3
4896	UBALD1	-0.6	1.01031	3
4897	STKLD1	-0.6	0.355627	4
4898	KRTAP19-4	-0.6	1.5596	3
4899	ARSI	-0.6	1.49204	1
4900	NOSIP	-0.6	1.11903	4
4901	PLEK	-0.6	0.994707	2
4902	BIN3	-0.6	1.62414	3
4903	ZNF668	-0.6	1.34661	2
4904	FHOD3	-0.6	1.00266	4
4905	SLC16A14	-0.599	2.31344	1
4906	ADAM2	-0.599	1.0571	4
4907	SUSD5	-0.599	1.491	1
4908	KRT39	-0.599	1.49006	1
4909	DMRTA2	-0.599	1.491	1
4910	ERVMER34-1	-0.598	0.554603	4
4911	KLF17	-0.598	0.993378	3
4912	UFL1	-0.598	1.15021	3
4913	C1GALT1C1	-0.598	1.48556	1
4914	SERTM1	-0.598	0.856805	3
4915	BCL2L12	-0.598	0.263554	4
4916	KRTAP9-6	-0.597	1.31649	4
4917	OR52J3	-0.597	0.977376	4
4918	BAMBI	-0.597	1.27574	3
4919	C2orf42	-0.597	2.30765	1
4920	RBP2	-0.597	0.268038	4
4921	TSG101	-0.597	1.47653	1
4922	MOGAT3	-0.596	0.995703	4
4923	POMC	-0.596	0.785024	4
4924	TRMT5	-0.596	1.51653	3
4925	PSME4	-0.595	0.981154	3
4926	GCDH	-0.595	2.30222	1
4927	FAM132A	-0.595	0.825778	3
4928	PCDH1	-0.595	0.696181	4
4929	WAC	-0.595	0.642066	3
4930	TULP3	-0.595	0.433667	4
4931	ZBTB14	-0.595	2.30503	1
4932	HGS	-0.595	2.29996	1
4933	B4GAT1	-0.594	1.67377	3
4934	CTSO	-0.594	0.519447	4
4935	EPHB3	-0.594	0.507765	4
4936	SIT1	-0.594	2.29414	1
4937	KRT85	-0.594	0.539885	4
4938	CFAP99	-0.594	0.803984	3
4939	PTPN1	-0.594	1.91271	3
4940	GNG8	-0.594	2.29657	1
4941	SLC5A9	-0.593	0.931572	4
4942	POLL	-0.593	0.52558	4
4943	C15orf53	-0.593	2.2909	1
4944	TUB	-0.593	1.1391	3
4945	ZNF837	-0.592	0.690046	3
4946	PNCK	-0.592	0.600971	4
4947	ADH1A	-0.589	1.79407	2
4948	ZFP3	-0.589	0.761647	3
4949	GPAT2	-0.589	1.98115	2
4950	MLKL	-0.589	1.34286	2
4951	CBX7	-0.589	1.32014	2
4952	TXN2	-0.589	0.986714	2
4953	ACR	-0.589	1.55014	2
4954	CLDN20	-0.589	1.44942	2
4955	ACTR10	-0.589	2.0571	2
4956	SLC10A7	-0.589	1.30864	2
4957	MRPL43	-0.589	1.116	2
4958	CTNNAL1	-0.589	1.79407	2
4959	EBI3	-0.588	2.0571	1
4960	POLD3	-0.588	2.0571	1
4961	MRPL3	-0.588	2.042	1
4962	CCDC101	-0.588	2.0571	1
4963	SDR9C7	-0.588	2.0571	1
4964	CHCHD4	-0.588	2.0571	1
4965	CAPSL	-0.588	2.0571	1
4966	SRSF12	-0.588	2.0571	1
4967	ZNF280B	-0.588	2.0571	1
4968	CTNNA1	-0.588	2.0571	1
4969	XKR3	-0.588	2.0571	1
4970	DBN1	-0.588	2.0571	1
4971	EIF5	-0.588	2.0571	1
4972	ERCC3	-0.588	2.0571	1
4973	ALB	-0.588	2.0571	1
4974	DCUN1D4	-0.588	2.0571	1
4975	SMG6	-0.588	2.0571	1
4976	SHPK	-0.588	1.2938	3
4977	GDI2	-0.588	2.0571	1
4978	GRIN2C	-0.588	2.0571	1
4979	DDX51	-0.588	2.0571	1
4980	NHSL2	-0.588	2.0571	1
4981	ARHGAP40	-0.588	2.0571	1
4982	KRT77	-0.588	2.0571	1
4983	NAT16	-0.588	0.882773	3
4984	ATIC	-0.588	2.0571	1
4985	NDUFV1	-0.588	2.0571	1
4986	C18orf32	-0.588	2.0571	1
4987	NDUFAF1	-0.588	2.0571	1
4988	NLE1	-0.588	2.0571	1
4989	GPN2	-0.588	2.0571	1
4990	C19orf66	-0.588	2.04289	1
4991	PI4K2A	-0.588	2.0571	1
4992	PRKCH	-0.588	2.0571	1
4993	PTEN	-0.588	2.0571	1
4994	ELAC2	-0.588	2.0571	1
4995	RPL17	-0.588	2.0571	1
4996	MSMO1	-0.588	2.01271	3
4997	BMPR1A	-0.588	2.0571	1
4998	SMARCC2	-0.588	2.0571	1
4999	LBHD1	-0.588	2.0571	1
5000	THTPA	-0.588	2.0571	1
5001	CENPT	-0.588	2.0571	1
5002	C6orf25	-0.588	2.0571	1
5003	LONP2	-0.588	2.0571	1
5004	GPR174	-0.588	2.0571	1
5005	EIF3F	-0.588	2.0571	1
5006	ARHGAP11B	-0.588	2.0571	1
5007	GAB2	-0.588	2.0571	1
5008	PSMD6	-0.588	2.0571	1
5009	ZNF506	-0.587	2.2795	3
5010	CLEC4M	-0.586	1.07621	2
5011	EGLN2	-0.586	2.03508	1
5012	WNT3	-0.586	1.00819	3
5013	KLHL41	-0.585	0.864458	3
5014	CRYBA1	-0.585	1.45011	3
5015	SGCD	-0.585	2.03286	1
5016	TUSC2	-0.584	0.986714	2
5017	KANK3	-0.584	0.672078	3
5018	KRT19	-0.584	2.03014	1
5019	CLIP1	-0.584	2.03014	1
5020	WDR5	-0.583	1.43897	2
5021	C21orf91	-0.583	1.33196	3
5022	FAM120B	-0.583	2.02234	1
5023	OR52W1	-0.582	0.995703	2
5024	LY6G6F	-0.582	1.32389	2
5025	C14orf177	-0.582	2.01963	1
5026	NUP133	-0.582	2.01904	1
5027	BMP5	-0.582	2.01963	1
5028	TMED8	-0.581	1.5673	3
5029	PFKFB2	-0.581	0.987979	3
5030	POU6F1	-0.581	0.9051	3
5031	RIMS4	-0.58	1.84137	2
5032	PLEKHA7	-0.58	2.01646	1
5033	SORCS3	-0.58	1.417	3
5034	IRG1	-0.58	1.97464	2
5035	SCARF2	-0.58	0.918941	2
5036	THEMIS	-0.579	0.83935	3
5037	LOC388849	-0.579	1.75068	2
5038	RBP3	-0.579	1.35666	3
5039	BLVRA	-0.579	1.36111	3
5040	TRAF5	-0.579	1.41074	3
5041	SLC19A3	-0.579	2.01271	1
5042	MAGEB3	-0.578	0.943447	3
5043	DEFB107B	-0.578	0.53885	1
5044	SFTPA2	-0.577	0.655363	3
5045	CARM1	-0.576	2.09663	3
5046	OR4N4	-0.576	0.725122	3
5047	SLC35D3	-0.576	0.961179	2
5048	MYF6	-0.576	0.867	3
5049	MAP7D1	-0.576	1.68159	3
5050	SRSF5	-0.576	2.21464	3
5051	PRR20E	-0.576	1.18263	3
5052	OR52M1	-0.575	1.08095	2
5053	UBLCP1	-0.575	2.00819	1
5054	FAIM2	-0.575	2.00819	1
5055	TMCC1	-0.575	0.982336	2
5056	C22orf31	-0.575	0.794069	3
5057	VAX2	-0.575	2.00557	1
5058	ZNF283	-0.575	2.00819	1
5059	NSUN4	-0.575	2.00819	1
5060	PBX1	-0.575	2.00819	1
5061	FAM124B	-0.575	0.729939	3
5062	LOC81691	-0.575	2.00819	1
5063	EIF3A	-0.575	2.00819	1
5064	DNM1L	-0.574	1.39814	3
5065	RPS4Y2	-0.574	0.957568	3
5066	NNT	-0.574	2.00266	1
5067	TAPBP	-0.574	1.03014	2
5068	NFKBIA	-0.573	0.909546	2
5069	P2RX4	-0.573	1.79407	2
5070	C10orf131	-0.572	1.66479	4
5071	FRAT1	-0.572	1.44043	4
5072	KIF20A	-0.572	0.974641	4
5073	CALCOCO2	-0.572	2.0571	4
5074	C6orf10	-0.572	2.18835	4
5075	RNPS1	-0.572	2.2795	4
5076	ADAP1	-0.572	0.630172	4
5077	ZFP42	-0.572	1.04289	4
5078	EHBP1L1	-0.572	0.271842	4
5079	ANKK1	-0.572	1.07621	4
5080	HEATR9	-0.572	0.974641	4
5081	CHSY3	-0.572	0.579056	4
5082	USP50	-0.572	0.894374	4
5083	KCNJ15	-0.572	0.803984	4
5084	KISS1	-0.572	0.54253	4
5085	MPZ	-0.572	1.36523	4
5086	FAM3B	-0.572	1.0571	4
5087	OTUD4	-0.572	1.0571	4
5088	FAM90A1	-0.572	0.991515	4
5089	CEP126	-0.572	1.22421	3
5090	SCAF1	-0.572	2.07548	4
5091	MYOZ1	-0.572	1.0571	4
5092	ARID4A	-0.572	1.19461	4
5093	SLC26A10	-0.572	1.0571	4
5094	SNCA	-0.572	1.93157	4
5095	C4B	-0.572	0.436517	4
5096	ZNF878	-0.572	1.72406	4
5097	LILRA6	-0.572	1.52277	3
5098	KCTD10	-0.572	0.727398	4
5099	C4orf17	-0.572	0.377504	4
5100	AIFM2	-0.572	1.25641	4
5101	CBR1	-0.572	1.31168	3
5102	FCHSD2	-0.572	1.17258	4
5103	KRT71	-0.571	1.58067	3
5104	CRIP2	-0.571	1.18402	4
5105	NPTXR	-0.571	0.353959	4
5106	GUCY2F	-0.571	1.24793	3
5107	LGALS8	-0.571	0.935541	4
5108	HECTD3	-0.571	0.394138	4
5109	PLCD4	-0.571	0.991515	3
5110	NPIPA7	-0.57	1.41074	2
5111	AKNAD1	-0.57	1.49768	3
5112	FXYD2	-0.57	0.338389	4
5113	GLT8D1	-0.57	1.34661	2
5114	PDLIM2	-0.57	1.10723	4
5115	LAS1L	-0.57	1.01271	2
5116	BRAT1	-0.569	1.9957	1
5117	TP53TG3	-0.569	1.9957	1
5118	APOA4	-0.569	1.26313	2
5119	ICA1	-0.569	1.9957	1
5120	LTK	-0.569	1.9957	1
5121	MRPL35	-0.569	0.887178	4
5122	TRMT12	-0.569	1.9957	1
5123	PQBP1	-0.568	1.47214	1
5124	BATF	-0.568	1.47214	1
5125	TBL3	-0.568	1.47214	1
5126	ADAMTS8	-0.568	1.4641	1
5127	ECD	-0.568	1.47214	1
5128	TEX29	-0.568	1.47214	1
5129	ZNF720	-0.568	1.47214	1
5130	COL6A6	-0.568	1.47214	1
5131	DKC1	-0.568	1.47214	1
5132	AGXT	-0.568	1.47214	1
5133	SERPINB1	-0.568	1.47214	1
5134	MESDC2	-0.568	1.47214	1
5135	U2SURP	-0.568	1.47214	1
5136	MTBP	-0.568	1.47214	1
5137	HCFC1	-0.568	1.47214	1
5138	HMGN1	-0.568	1.47214	1
5139	HMMR	-0.568	1.47214	1
5140	ZBTB8OS	-0.568	1.47214	1
5141	ITGB5	-0.568	1.47214	1
5142	COA6	-0.568	1.47214	1
5143	OR4F15	-0.568	1.47214	1
5144	ASIC2	-0.568	1.47214	1
5145	HSBP1L1	-0.568	0.50923	4
5146	CNOT3	-0.568	1.47214	1
5147	PDCD2	-0.568	1.47214	1
5148	POLR2C	-0.568	1.47214	1
5149	PPP1R2	-0.568	1.47214	1
5150	MESP1	-0.568	1.47214	1
5151	PSMA6	-0.568	1.47214	1
5152	UTP3	-0.568	1.47214	1
5153	DMRT3	-0.568	1.47214	1
5154	RPN2	-0.568	1.47214	1
5155	RPS8	-0.568	1.47214	1
5156	DMRTC1	-0.568	1.47214	1
5157	TFB2M	-0.568	1.47214	1
5158	UQCRFS1	-0.568	1.47214	1
5159	VCP	-0.568	1.47214	1
5160	CACNB3	-0.568	1.47214	1
5161	RNASEH2B	-0.568	1.47214	1
5162	GEMIN6	-0.568	1.47214	1
5163	SEH1L	-0.568	1.47214	1
5164	SERF1A	-0.568	1.47214	1
5165	BRAP	-0.568	1.47214	1
5166	SH3BGRL2	-0.568	1.47214	1
5167	THOC5	-0.568	1.47214	1
5168	ST3GAL5	-0.568	1.47214	1
5169	TIMELESS	-0.568	1.47214	1
5170	STBD1	-0.568	1.46476	1
5171	SYT7	-0.568	1.47214	1
5172	DHX38	-0.568	1.47214	1
5173	TOMM20	-0.568	1.47214	1
5174	ARHGAP33	-0.567	2.12422	3
5175	C15orf27	-0.567	1.39814	2
5176	ADORA2B	-0.567	1.47214	2
5177	PXDNL	-0.567	0.796868	4
5178	DLX1	-0.567	1.98671	1
5179	ALDOC	-0.567	0.768534	4
5180	PLEKHG4	-0.567	0.683645	3
5181	NLRP2	-0.567	0.763907	3
5182	SRPR	-0.567	2.01202	3
5183	UBTD1	-0.567	1.51945	2
5184	PDE5A	-0.567	0.509616	4
5185	CYP24A1	-0.566	1.93157	3
5186	KLRK1	-0.566	1.9831	1
5187	RELL2	-0.566	1.34661	3
5188	LEUTX	-0.566	1.2795	4
5189	SLC35F6	-0.566	1.9831	1
5190	DNAAF2	-0.566	1.45764	1
5191	ZSCAN20	-0.566	1.9831	1
5192	PDGFD	-0.566	0.992769	4
5193	CHST10	-0.566	1.12422	4
5194	ZNF536	-0.566	0.595523	4
5195	ZNF718	-0.565	1.40801	2
5196	OLFML2B	-0.565	1.72007	2
5197	C9orf106	-0.565	0.939267	4
5198	FNBP1L	-0.565	1.33012	2
5199	SCTR	-0.565	0.970947	4
5200	SLC30A2	-0.565	1.97994	1
5201	FAM214B	-0.565	1.09507	4
5202	MPZL2	-0.564	1.97849	1
5203	PLK2	-0.564	1.44942	1
5204	MTURN	-0.564	0.933472	2
5205	RAMP1	-0.563	0.472141	4
5206	ZNF572	-0.563	0.320138	4
5207	C9orf41	-0.563	1.44789	1
5208	KRT78	-0.563	1.44615	1
5209	FLVCR1	-0.563	1.44615	1
5210	TMEM225	-0.563	0.745159	4
5211	OR5K3	-0.563	0.279496	4
5212	CT47A9	-0.563	1.44615	1
5213	CBLL1	-0.563	1.19461	2
5214	CDKL2	-0.563	0.968098	4
5215	C6orf229	-0.562	1.16246	3
5216	APEH	-0.562	1.44357	1
5217	APLP2	-0.562	1.4426	1
5218	POTEG	-0.562	1.9957	4
5219	TOMM40L	-0.562	0.650478	3
5220	IDI2	-0.562	1.12239	3
5221	MAGED2	-0.561	0.63564	4
5222	RNF24	-0.561	1.60459	3
5223	KIF6	-0.561	1.44177	1
5224	NOTCH2NL	-0.561	1.44177	1
5225	NGRN	-0.561	0.555557	4
5226	TFF3	-0.561	0.0672991	4
5227	NDNF	-0.561	1.06406	4
5228	CDO1	-0.56	0.407046	4
5229	TMEM64	-0.56	1.88718	2
5230	IL5RA	-0.56	0.652176	4
5231	ACO2	-0.56	1.44089	1
5232	ST7L	-0.56	1.56274	4
5233	SMPD1	-0.56	1.54253	4
5234	SQSTM1	-0.56	0.944209	2
5235	OR10A4	-0.559	1.43738	1
5236	KIF2A	-0.559	0.825778	3
5237	INO80D	-0.559	1.12195	3
5238	PTPRB	-0.559	1.02116	3
5239	MIR205HG	-0.559	0.887178	3
5240	CT45A7	-0.558	1.97464	1
5241	BET1	-0.558	0.887178	4
5242	FOSL2	-0.558	1.43561	1
5243	PRSS33	-0.558	0.569988	4
5244	AREG	-0.558	1.43561	1
5245	KPNA2	-0.558	1.97464	1
5246	SLC16A12	-0.558	1.97464	1
5247	MAB21L1	-0.558	0.602157	4
5248	OR4F21	-0.558	1.97464	1
5249	VPS28	-0.558	1.43434	1
5250	FANCL	-0.558	1.97464	1
5251	USE1	-0.558	1.97464	1
5252	PRPS2	-0.558	1.97464	1
5253	RPL4	-0.558	1.97464	1
5254	RPL37A	-0.558	1.97464	1
5255	ZBTB8A	-0.558	1.97464	1
5256	TLE1	-0.558	0.683645	4
5257	PLIN4	-0.558	0.4956	3
5258	CA9	-0.558	0.555909	3
5259	VWA8	-0.557	1.93157	4
5260	ZNF396	-0.557	0.757543	4
5261	VAT1L	-0.557	1.43325	1
5262	RDH5	-0.557	0.676759	4
5263	PCDH17	-0.556	0.571676	3
5264	RABL3	-0.556	0.527228	4
5265	WIPF3	-0.556	1.4315	1
5266	C22orf23	-0.556	1.96691	1
5267	MTSS1	-0.556	0.957568	4
5268	SEC23IP	-0.555	1.20911	2
5269	CLIC2	-0.555	1.19876	2
5270	OR6P1	-0.555	1.96399	1
5271	COX5B	-0.555	1.19797	2
5272	IQUB	-0.555	1.42907	1
5273	DOLK	-0.555	1.0571	2
5274	FLNB	-0.555	0.876531	2
5275	ARHGEF26	-0.555	1.67145	3
5276	KRTAP19-1	-0.555	1.39271	4
5277	KRTAP22-1	-0.555	0.931572	2
5278	RIMBP3B	-0.555	0.995703	3
5279	YEATS2	-0.555	0.931572	2
5280	HIRA	-0.555	1.24555	3
5281	LMAN1L	-0.555	1.73893	2
5282	SNX25	-0.555	1.30549	2
5283	ZNF644	-0.555	1.42747	1
5284	ATRN	-0.555	1.37903	2
5285	PRC1	-0.555	1.2795	2
5286	CD5L	-0.555	1.39814	3
5287	F7	-0.554	1.42634	1
5288	HIP1	-0.554	0.34661	4
5289	HLA-DQA2	-0.554	0.642066	4
5290	RBFOX1	-0.554	1.30222	4
5291	BCORL1	-0.554	1.0571	3
5292	CENPK	-0.554	1.42634	1
5293	UCHL3	-0.554	1.42634	1
5294	TBPL1	-0.554	0.906544	2
5295	CNST	-0.553	1.42431	1
5296	TIGD4	-0.553	1.42431	1
5297	RWDD4	-0.553	0.966906	2
5298	SKA3	-0.553	1.58762	2
5299	TTLL3	-0.553	0.770482	3
5300	NDUFB10	-0.553	1.22133	2
5301	NADSYN1	-0.553	0.472141	3
5302	HIST1H2BF	-0.553	1.42431	1
5303	NTNG2	-0.553	1.42323	1
5304	PDLIM7	-0.553	1.37396	3
5305	EEF1E1	-0.553	1.73518	3
5306	ST6GALNAC2	-0.552	0.746316	4
5307	C6orf141	-0.552	1.95757	1
5308	LRFN5	-0.552	1.79407	2
5309	ENTHD1	-0.552	1.64207	4
5310	ZXDB	-0.552	1.00399	3
5311	ZCCHC4	-0.552	0.562026	4
5312	MMP2	-0.552	1.79407	4
5313	NPPC	-0.552	1.79407	4
5314	INSIG2	-0.552	1.73518	4
5315	ZNF562	-0.552	1.15332	3
5316	SPINK2	-0.552	1.65657	4
5317	NKX2-1	-0.552	2.00819	4
5318	TNNI1	-0.552	1.95453	1
5319	OR11H2	-0.552	1.95566	1
5320	HIST1H2AM	-0.552	1.95757	1
5321	KIAA0355	-0.552	1.95453	1
5322	RWDD2B	-0.551	1.41967	1
5323	EDIL3	-0.551	0.912713	4
5324	EYA1	-0.551	1.39814	3
5325	PFKL	-0.551	0.887178	2
5326	ZFHX4	-0.551	0.864458	4
5327	FOXRED2	-0.551	1.53103	2
5328	ZNF730	-0.55	1.95327	1
5329	SEMA4F	-0.55	1.47214	4
5330	ARL6IP1	-0.55	0.609644	3
5331	GCHFR	-0.55	1.95327	1
5332	MAGEH1	-0.55	1.20394	4
5333	RNF148	-0.55	1.44043	4
5334	C17orf102	-0.55	0.596469	4
5335	PIP4K2A	-0.55	1.88718	2
5336	PGM2	-0.55	1.41556	1
5337	MAGED4B	-0.55	1.88718	4
5338	TAF3	-0.55	1.64207	4
5339	KRTAP1-5	-0.55	1.95327	1
5340	ZNF607	-0.55	2.20911	4
5341	TSPY10	-0.549	0.452645	4
5342	CRYBB2	-0.549	0.498613	3
5343	PGPEP1	-0.549	1.17668	4
5344	GRIPAP1	-0.549	1.67377	4
5345	SEZ6L	-0.548	1.94723	1
5346	NAT6	-0.548	1.79407	4
5347	ANKRD63	-0.547	0.858558	2
5348	UPK3BL	-0.547	1.43897	4
5349	ICA1L	-0.547	1.94607	1
5350	TEKT5	-0.547	1.08685	2
5351	ELN	-0.547	1.94607	1
5352	OR2T3	-0.547	1.41074	1
5353	KIR3DL1	-0.547	1.94607	1
5354	TMEM214	-0.547	1.89841	2
5355	RNF125	-0.547	1.41074	1
5356	NAT10	-0.547	1.94607	1
5357	MOGAT2	-0.547	1.94607	1
5358	PIGL	-0.547	0.524229	4
5359	C2CD4D	-0.546	2.2795	1
5360	SNUPN	-0.546	0.707769	3
5361	ARAP1	-0.546	2.2795	1
5362	C2orf15	-0.546	2.2795	1
5363	LKAAEAR1	-0.546	0.976933	3
5364	SEPHS2	-0.546	2.2795	1
5365	NUP160	-0.546	2.2795	1
5366	UBR2	-0.546	2.2795	1
5367	DMXL2	-0.546	2.2795	1
5368	NBPF14	-0.546	2.2795	1
5369	MTHFD1L	-0.546	0.334637	4
5370	OR2L13	-0.546	2.2795	1
5371	MROH7	-0.546	1.94345	1
5372	OR56A5	-0.546	2.2795	1
5373	MYO5A	-0.546	2.24743	3
5374	SAMD9	-0.546	2.2795	1
5375	C14orf132	-0.546	2.2795	1
5376	SUGP1	-0.546	2.2795	1
5377	FBRS	-0.546	1.40801	1
5378	DCLRE1C	-0.546	2.2795	1
5379	UPF3A	-0.546	2.2795	1
5380	C1orf234	-0.546	2.2795	1
5381	OC90	-0.546	2.2795	1
5382	ZNF2	-0.546	2.2795	1
5383	CENPO	-0.546	2.2795	1
5384	UGT2A3	-0.546	2.2795	1
5385	HES7	-0.546	2.2795	1
5386	CCDC65	-0.546	0.816095	3
5387	CBS	-0.546	2.2795	1
5388	SIGLEC10	-0.546	2.2795	1
5389	GGTLC1	-0.546	2.26656	1
5390	XPR1	-0.546	2.2795	1
5391	SLC22A8	-0.546	2.2795	1
5392	SEC24C	-0.546	1.94345	1
5393	MFN2	-0.546	2.2795	1
5394	CD52	-0.545	1.94163	1
5395	SPHAR	-0.545	0.931572	1
5396	TOP1MT	-0.545	1.75972	3
5397	OR6B3	-0.545	0.289136	4
5398	AGTPBP1	-0.545	0.970392	4
5399	BHMT2	-0.545	0.952134	2
5400	CD163L1	-0.545	0.321898	4
5401	CXCL2	-0.545	1.94029	1
5402	ITPK1	-0.545	1.79407	2
5403	KCND3	-0.545	1.40503	1
5404	CALML4	-0.545	0.26569	4
5405	SUSD6	-0.545	2.0571	3
5406	SLC9B2	-0.544	0.823816	3
5407	EPHB6	-0.544	0.9196	3
5408	NKX3-1	-0.544	0.786249	3
5409	COL5A3	-0.544	1.1035	2
5410	PRDM13	-0.544	1.35967	3
5411	OR10W1	-0.544	1.1052	3
5412	SNX27	-0.544	1.93846	1
5413	LEAP2	-0.543	1.062	4
5414	CCSAP	-0.543	0.319061	4
5415	FRY	-0.542	1.03693	3
5416	RNF168	-0.542	0.983103	3
5417	HCN1	-0.542	0.880946	3
5418	UBC	-0.542	1.0281	4
5419	C7orf26	-0.542	1.0571	3
5420	CPSF6	-0.541	0.852745	3
5421	GJB5	-0.541	1.39814	1
5422	ACER2	-0.541	1.31344	3
5423	LRIT3	-0.541	1.39814	1
5424	IL3	-0.541	0.928206	4
5425	IL4R	-0.541	1.39552	1
5426	HSPA14	-0.541	1.39814	1
5427	SSTR4	-0.541	2.24975	1
5428	GTDC1	-0.541	1.39814	1
5429	ISY1-RAB43	-0.54	1.47214	2
5430	CNTRL	-0.54	1.02673	2
5431	AADACL3	-0.54	0.848008	2
5432	FAM83C	-0.54	0.946072	2
5433	ARHGEF16	-0.54	1.36196	2
5434	ZDHHC3	-0.54	0.275449	4
5435	UTRN	-0.54	1.2795	3
5436	VOPP1	-0.54	1.15567	2
5437	SLC4A9	-0.54	1.01271	2
5438	EIF3G	-0.54	1.47214	2
5439	ACOT12	-0.539	0.472141	3
5440	GABRA6	-0.539	2.18486	4
5441	KIFC3	-0.539	1.08219	3
5442	MAP6	-0.539	0.472141	4
5443	PHOSPHO2	-0.539	1.43897	2
5444	ACPP	-0.539	0.601424	4
5445	BMP2K	-0.539	1.64207	3
5446	COG6	-0.539	1.39271	1
5447	NBPF3	-0.539	0.776995	3
5448	DGKZ	-0.539	0.90824	2
5449	TSPAN17	-0.538	1.35185	2
5450	SLC25A11	-0.538	1.67377	4
5451	ARFGAP2	-0.538	0.767597	4
5452	ZNF697	-0.538	1.30672	2
5453	CD7	-0.538	0.621888	4
5454	FAM196B	-0.537	1.38968	1
5455	MBOAT2	-0.537	2.42634	1
5456	PPM1N	-0.537	1.32014	4
5457	HGF	-0.537	0.799503	4
5458	CCDC157	-0.537	1.38968	1
5459	RAP1B	-0.537	0.495988	4
5460	STAT4	-0.537	0.389679	4
5461	TMEM125	-0.536	0.728086	3
5462	SLC5A8	-0.536	2.23768	1
5463	OR4D9	-0.536	1.50071	3
5464	ARVCF	-0.536	1.20911	2
5465	P4HB	-0.536	2.23768	1
5466	EFCC1	-0.536	2.23768	1
5467	FBN3	-0.536	1.38775	1
5468	CD40	-0.536	0.950188	3
5469	APOBEC3B	-0.536	1.14352	4
5470	AGO4	-0.535	0.659768	4
5471	BCL9L	-0.535	0.720068	3
5472	ZBTB44	-0.535	0.503711	3
5473	NR3C1	-0.535	1.47214	2
5474	CD274	-0.535	0.562173	4
5475	LAMTOR1	-0.535	0.867	3
5476	FAM72D	-0.535	0.303264	4
5477	MAP4K3	-0.535	1.2795	3
5478	ADAM15	-0.535	0.186739	4
5479	ZMYM4	-0.535	0.946072	2
5480	TMEM183A	-0.535	1.38468	1
5481	CDH4	-0.534	1.37026	2
5482	INAFM2	-0.534	0.9051	2
5483	ZNF443	-0.534	0.362168	4
5484	NQO1	-0.534	0.380718	4
5485	DBX2	-0.534	0.673775	3
5486	RAB4A	-0.534	0.864458	4
5487	ST8SIA2	-0.534	1.54455	4
5488	PRAC1	-0.534	0.586937	4
5489	ZNF587	-0.534	0.725122	3
5490	LOC100505549	-0.533	0.764923	3
5491	KATNB1	-0.533	1.35848	3
5492	TMEM42	-0.533	0.694533	4
5493	TDRD6	-0.533	0.752249	3
5494	HCCS	-0.533	0.921448	4
5495	RSC1A1	-0.533	1.13511	3
5496	TP53I13	-0.533	0.510821	3
5497	PTGES3L	-0.532	1.93157	1
5498	TRAF3IP2	-0.532	1.93157	1
5499	DEFB118	-0.532	2.22703	1
5500	C16orf78	-0.532	1.93157	1
5501	WDR81	-0.532	1.93157	1
5502	FRMPD2	-0.532	1.93157	1
5503	BEAN1	-0.532	0.826674	3
5504	PNLDC1	-0.532	1.93157	1
5505	COX7B2	-0.532	1.47214	3
5506	ALG1L	-0.532	1.93157	1
5507	R3HDM2	-0.532	1.93157	1
5508	PAXIP1	-0.532	1.93157	1
5509	SEC11A	-0.532	0.706196	3
5510	TTC9	-0.532	1.93157	1
5511	MMS22L	-0.532	1.93157	1
5512	OR7A17	-0.532	1.97464	4
5513	IFNA4	-0.532	1.93157	1
5514	CT45A3	-0.532	1.93157	1
5515	TDP2	-0.532	2.22703	1
5516	FAM118A	-0.532	1.65657	3
5517	ERBB2IP	-0.532	1.93157	1
5518	2018-09-03	-0.532	0.89168	4
5519	DCLRE1B	-0.532	1.93157	1
5520	OR2L3	-0.531	1.2795	2
5521	TNRC6C	-0.531	0.912713	3
5522	TF	-0.531	1.92145	1
5523	MUC5B	-0.531	1.10957	2
5524	TSPYL5	-0.531	0.263155	4
5525	RABEP1	-0.531	0.302216	4
5526	LRRC37B	-0.53	1.37903	1
5527	FAM168B	-0.53	1.37903	1
5528	LPCAT4	-0.53	0.825778	3
5529	PHPT1	-0.53	1.06688	2
5530	HIST1H2BD	-0.53	1.91693	1
5531	KRTAP21-1	-0.53	1.91693	2
5532	RTP2	-0.53	1.55306	3
5533	ZNF829	-0.53	1.37903	1
5534	AQP12A	-0.53	1.9196	1
5535	C2orf68	-0.53	1.37903	1
5536	SMAD5	-0.53	1.67377	2
5537	MUC3A	-0.53	1.17587	2
5538	SHD	-0.53	1.37903	1
5539	KIAA1614	-0.53	1.37903	1
5540	CCDC14	-0.53	1.37903	1
5541	EMILIN2	-0.53	1.37903	1
5542	EIF3I	-0.53	1.37903	1
5543	PPT2	-0.53	1.37903	1
5544	MAP4K4	-0.53	0.520504	3
5545	PDIA4	-0.53	1.39814	2
5546	TMEM178B	-0.529	1.37336	1
5547	DCK	-0.529	0.525252	4
5548	LRTOMT	-0.529	2.21937	1
5549	OR4C13	-0.529	1.03812	2
5550	NT5C	-0.529	1.37546	1
5551	GALNT7	-0.529	1.33526	2
5552	UBR7	-0.529	1.91575	1
5553	PTPRC	-0.529	0.912713	4
5554	CXCL5	-0.529	0.817916	4
5555	XAGE1B	-0.529	1.64207	3
5556	TFAP4	-0.529	2.0571	2
5557	GPR137B	-0.529	0.519447	4
5558	NR1H2	-0.529	1.37628	1
5559	MTERF1	-0.529	1.37484	1
5560	MOB3B	-0.529	0.425748	4
5561	CD3D	-0.529	0.284068	4
5562	SNCAIP	-0.529	0.860706	4
5563	DNPH1	-0.528	1.37161	1
5564	INO80C	-0.528	1.91271	1
5565	CSN2	-0.528	1.38968	2
5566	ENSA	-0.528	1.91271	1
5567	SIGLEC15	-0.528	0.9196	3
5568	LTA4H	-0.528	1.91271	1
5569	COA1	-0.528	1.2795	2
5570	SUV39H1	-0.528	1.20911	2
5571	SYDE2	-0.528	0.986714	2
5572	EXOC5	-0.527	1.37026	1
5573	DCANP1	-0.527	0.737167	4
5574	TTC39A	-0.527	1.91071	1
5575	AGO1	-0.527	1.55014	4
5576	KPNA7	-0.527	1.1126	4
5577	NRD1	-0.527	0.647228	3
5578	PCDHGB5	-0.527	1.37026	1
5579	ZNF862	-0.527	0.737731	4
5580	PHGR1	-0.527	1.48271	4
5581	POM121C	-0.526	0.624144	3
5582	CRX	-0.526	2.2795	4
5583	POFUT2	-0.526	0.533743	4
5584	HSD17B10	-0.526	1.90955	1
5585	IVD	-0.526	1.14825	2
5586	OR51Q1	-0.526	1.97464	2
5587	LFNG	-0.526	0.639598	4
5588	MSH2	-0.526	1.0571	3
5589	CLEC1A	-0.526	1.21464	4
5590	ANKMY1	-0.526	0.559604	4
5591	EXOC2	-0.526	1.57648	2
5592	PTPRK	-0.526	1.90708	1
5593	RFX4	-0.526	0.928519	3
5594	TATDN2	-0.526	0.649019	3
5595	MAGI2	-0.526	1.36696	1
5596	OR2T34	-0.525	1.47214	2
5597	COL9A1	-0.525	1.47214	2
5598	NUFIP1	-0.525	1.41967	2
5599	ASRGL1	-0.525	1.17258	2
5600	TSPAN14	-0.525	1.03693	2
5601	MEF2B	-0.524	1.36343	1
5602	REG3G	-0.524	1.36523	1
5603	MRGPRX1	-0.524	1.36291	1
5604	NDRG2	-0.524	1.36523	1
5605	PLEKHG5	-0.524	1.36523	1
5606	POTEJ	-0.524	1.36523	1
5607	TESK1	-0.524	0.819412	2
5608	WHSC1	-0.524	1.36523	1
5609	KCNIP4	-0.524	1.2795	2
5610	CD101	-0.524	1.0571	2
5611	PLA2G4E	-0.523	1.36111	1
5612	COL5A1	-0.523	0.634761	4
5613	ADGRG5	-0.523	1.36035	1
5614	LDOC1	-0.523	1.0571	4
5615	ZNF852	-0.523	1.22703	4
5616	C9orf170	-0.523	0.79857	4
5617	PSMC2	-0.523	1.14457	4
5618	PTPN6	-0.523	2.32014	4
5619	C8orf33	-0.523	1.37161	4
5620	ZSCAN18	-0.523	0.387928	4
5621	RNF122	-0.523	2.116	2
5622	RBM48	-0.523	1.69056	4
5623	MBD2	-0.523	0.909005	4
5624	FXYD6-FXYD2	-0.522	1.21688	3
5625	CASC4	-0.522	1.64207	2
5626	ADORA2A	-0.522	0.820064	3
5627	KRT25	-0.522	1.59552	3
5628	CYP11B1	-0.522	0.952134	2
5629	SNX10	-0.522	1.35797	1
5630	SOHLH2	-0.522	0.765872	3
5631	LPAR5	-0.522	0.938709	4
5632	ARHGAP24	-0.522	0.952134	2
5633	SOAT2	-0.522	1.79407	4
5634	PCDHA9	-0.522	1.08512	2
5635	LHFP	-0.521	1.01963	3
5636	NDUFAF6	-0.521	0.728481	4
5637	ASB14	-0.521	1.9051	1
5638	CFAP52	-0.521	1.9051	1
5639	DGKA	-0.521	1.9051	1
5640	INTS6	-0.521	1.90278	1
5641	EIF3K	-0.521	0.531035	4
5642	OR5AK2	-0.521	0.608407	3
5643	SLC26A4	-0.521	1.9051	1
5644	LGALS14	-0.521	0.217144	4
5645	FBRSL1	-0.521	0.607401	4
5646	RGS10	-0.521	1.9051	1
5647	RNF5	-0.521	1.9051	1
5648	ACTN1	-0.521	1.9051	1
5649	SNX21	-0.521	1.75418	3
5650	CCDC83	-0.52	1.60964	3
5651	PHF8	-0.52	2.20911	1
5652	NR5A1	-0.52	1.33274	4
5653	KCTD21	-0.52	1.12819	3
5654	MS4A10	-0.52	1.04378	2
5655	MFNG	-0.52	0.925506	2
5656	NCK1	-0.52	0.39814	4
5657	PPME1	-0.52	1.3535	1
5658	TET2	-0.52	0.931572	2
5659	THUMPD1	-0.52	1.90038	1
5660	PCDHB15	-0.52	1.11824	2
5661	SCPEP1	-0.52	0.800467	3
5662	TMEM62	-0.52	2.20911	1
5663	CSRNP3	-0.52	1.22703	2
5664	TTI1	-0.52	2.20911	1
5665	ADCY2	-0.519	0.580665	3
5666	BHLHA15	-0.519	0.757959	4
5667	EBF1	-0.519	1.7676	2
5668	NEK8	-0.519	0.557871	3
5669	GPX4	-0.519	1.30503	2
5670	OR5M1	-0.519	1.89841	1
5671	GDAP1	-0.519	1.89841	1
5672	TRIM26	-0.519	1.2795	3
5673	FOXN1	-0.519	1.35015	1
5674	CD63	-0.519	0.540854	4
5675	TMEM106A	-0.518	0.493202	3
5676	SLC25A10	-0.518	1.87813	3
5677	SLC25A52	-0.518	0.564399	4
5678	ZNF827	-0.518	1.4315	3
5679	ACTRT3	-0.518	2.10441	2
5680	RASSF2	-0.518	0.262218	4
5681	IL24	-0.517	1.39271	2
5682	DAG1	-0.517	1.11074	2
5683	MPHOSPH8	-0.517	1.58762	2
5684	SMPD3	-0.517	1.0571	2
5685	SH3RF1	-0.517	1.39497	3
5686	KATNAL1	-0.517	1.23768	2
5687	SORBS3	-0.516	0.98773	3
5688	SOX30	-0.516	1.5596	3
5689	VSIG8	-0.516	0.759943	4
5690	MYO6	-0.516	0.751564	4
5691	MALL	-0.516	0.694533	3
5692	TMEM141	-0.516	0.906424	4
5693	GMFG	-0.516	0.767597	3
5694	RNF139	-0.515	0.647991	4
5695	FLNC	-0.515	0.609644	3
5696	FZD2	-0.515	2.19461	1
5697	OR7C2	-0.515	0.514576	4
5698	NSG1	-0.515	2.13511	2
5699	CDHR2	-0.515	1.09941	2
5700	CYSLTR2	-0.515	0.531035	4
5701	RPS4Y1	-0.515	1.30222	4
5702	CREB3L2	-0.515	2.19461	1
5703	CA7	-0.515	0.77293	3
5704	DGKB	-0.514	1.60142	2
5705	IDH2	-0.514	1.50776	2
5706	KRTAP10-1	-0.514	2.09273	4
5707	PIGH	-0.514	1.46461	3
5708	NOP10	-0.514	0.887178	2
5709	GALNT11	-0.514	1.54922	2
5710	KRTAP9-2	-0.514	1.3395	2
5711	PRPF38A	-0.514	1.20911	2
5712	SAE1	-0.513	1.34661	1
5713	TMEM201	-0.513	0.995703	4
5714	C3orf58	-0.513	0.657833	3
5715	CLASP2	-0.513	1.34661	1
5716	EXOC6B	-0.513	1.47214	2
5717	C10orf12	-0.513	1.34661	1
5718	FAM92B	-0.513	1.34661	1
5719	EYS	-0.513	0.48882	4
5720	TRPM1	-0.513	1.02234	3
5721	ALG11	-0.513	1.34661	1
5722	ZNF219	-0.513	0.974641	4
5723	DNAJC25	-0.513	1.34661	1
5724	XCL1	-0.513	1.34661	1
5725	SMARCA2	-0.513	2.0571	3
5726	TACR2	-0.513	1.34661	1
5727	KIF18A	-0.513	1.34661	1
5728	IMMP2L	-0.513	1.65977	2
5729	ADTRP	-0.513	1.47214	2
5730	IFITM1	-0.513	0.611117	3
5731	RHOT2	-0.513	1.51167	2
5732	COX19	-0.513	1.47214	2
5733	EFS	-0.512	1.3395	1
5734	COX7B	-0.512	1.88718	1
5735	NKX2-5	-0.512	0.727138	3
5736	DLX3	-0.512	1.3409	1
5737	MAPK15	-0.512	1.88718	1
5738	ABCB9	-0.512	1.88718	1
5739	TRAM1	-0.512	0.747148	4
5740	NPB	-0.512	0.80656	2
5741	SAP30BP	-0.512	1.88718	1
5742	HMGCR	-0.512	1.0571	3
5743	CDRT1	-0.512	1.88718	1
5744	KIFC1	-0.512	2.18486	1
5745	SERP2	-0.512	1.76165	2
5746	ZNF727	-0.512	1.88718	1
5747	ZCCHC2	-0.512	1.88718	1
5748	FBXL8	-0.512	1.88718	1
5749	ZSWIM6	-0.512	1.34004	1
5750	TLE4	-0.512	1.14199	3
5751	PCMTD1	-0.511	0.203493	4
5752	LRRC28	-0.511	0.291891	4
5753	FAM179A	-0.511	1.21407	4
5754	NR0B1	-0.511	1.19461	4
5755	PILRB	-0.511	1.33887	1
5756	ARG2	-0.511	1.88023	1
5757	LAD1	-0.511	0.719359	4
5758	PATE4	-0.511	0.381943	4
5759	MPI	-0.511	0.619894	4
5760	ASPH	-0.511	0.754176	4
5761	SRMS	-0.511	1.64207	3
5762	MADCAM1	-0.511	1.33887	1
5763	SCGB3A1	-0.511	0.892717	4
5764	RAB28	-0.511	1.88153	1
5765	HPGDS	-0.51	1.51653	3
5766	COX18	-0.51	0.925313	3
5767	OR10C1	-0.51	0.256412	4
5768	TXNDC12	-0.51	1.87813	1
5769	PEX7	-0.51	0.978677	3
5770	SAG	-0.51	0.766884	4
5771	DIAPH2	-0.509	0.960888	4
5772	GCH1	-0.509	2.17258	3
5773	GRB10	-0.509	1.33316	1
5774	SLC22A18AS	-0.509	0.612231	4
5775	PCDHB11	-0.509	0.850652	4
5776	CDY2A	-0.509	1.33464	1
5777	LAPTM4A	-0.509	1.33464	1
5778	OSBPL1A	-0.508	1.00266	2
5779	ZNF618	-0.508	1.87424	1
5780	CCDC58	-0.508	1.87424	1
5781	OR9A2	-0.508	0.664786	4
5782	CRYM	-0.508	1.64207	3
5783	AK5	-0.508	1.69453	2
5784	MED4	-0.508	1.0571	2
5785	COL28A1	-0.508	1.09308	2
5786	ZNF593	-0.508	0.937804	3
5787	ACTL6B	-0.508	1.11341	3
5788	CT45A1	-0.508	0.370445	2
5789	PRAMEF19	-0.508	0.898955	3
5790	SOX3	-0.508	0.794069	3
5791	SPTBN2	-0.508	1.26656	2
5792	IRX3	-0.508	1.01528	2
5793	PUS1	-0.508	0.934484	4
5794	TTC29	-0.508	1.10017	2
5795	EVA1A	-0.508	0.491506	3
5796	SEC16B	-0.508	0.926707	4
5797	CLEC4G	-0.507	1.54253	4
5798	DTNBP1	-0.507	0.887178	4
5799	FGR	-0.506	0.70096	3
5800	OR10A6	-0.506	0.912713	2
5801	FRMD4A	-0.506	2.0571	3
5802	TACR1	-0.506	1.64207	2
5803	MARVELD3	-0.506	1.57648	2
5804	AGAP3	-0.505	1.17494	4
5805	ACTRT1	-0.505	0.995703	3
5806	CTH	-0.505	1.47214	3
5807	PASK	-0.505	1.15205	3
5808	TMEM87A	-0.505	0.789756	4
5809	GUCY2C	-0.505	1.32629	1
5810	LUZP2	-0.505	0.9051	3
5811	NME9	-0.505	0.41074	4
5812	SPANXN4	-0.505	1.47214	3
5813	FBXW5	-0.505	1.64207	4
5814	CFAP44	-0.505	1.3253	1
5815	SNCG	-0.505	0.448682	4
5816	IL17RC	-0.505	0.752249	4
5817	IGFN1	-0.505	1.0571	4
5818	RAD51AP1	-0.504	1.15021	3
5819	TRIM72	-0.504	2.00819	3
5820	CRLS1	-0.504	0.954923	3
5821	PPIC	-0.504	1.32362	1
5822	TLN2	-0.504	1.97464	3
5823	ADAM23	-0.504	1.47214	2
5824	WFDC10A	-0.503	0.62826	4
5825	SULF1	-0.503	0.286585	4
5826	SLC22A16	-0.503	0.339834	4
5827	GLYATL1	-0.503	1.20394	4
5828	TSPAN32	-0.502	1.86446	1
5829	MYSM1	-0.502	1.86446	1
5830	C16orf46	-0.502	1.86041	1
5831	TMEM178A	-0.502	1.86446	1
5832	TRAM1L1	-0.502	1.86446	1
5833	R3HDML	-0.502	1.86446	1
5834	WDSUB1	-0.502	0.546141	4
5835	PLD3	-0.502	0.639251	4
5836	LCT	-0.502	0.999388	4
5837	SLC5A1	-0.502	1.86446	1
5838	SPATS2	-0.502	1.86446	1
5839	SRCAP	-0.501	0.912713	3
5840	ADPRHL1	-0.501	1.66197	4
5841	CTPS1	-0.501	1.32014	1
5842	PTCRA	-0.501	0.445506	4
5843	DPYSL3	-0.501	1.32014	1
5844	ERCC6	-0.501	0.794069	3
5845	RIBC2	-0.501	1.32014	1
5846	BSX	-0.501	0.601424	4
5847	PRAMEF7	-0.501	1.32014	1
5848	NPVF	-0.501	0.81237	3
5849	C16orf13	-0.501	0.236073	4
5850	ARHGAP12	-0.501	0.472141	3
5851	OXSR1	-0.501	0.842509	3
5852	KLRG1	-0.5	0.647991	4
5853	C11orf45	-0.5	0.877397	4
5854	KLK5	-0.5	1.85547	1
5855	OR10H3	-0.5	1.85461	1
5856	MMP9	-0.5	2.17258	2
5857	PSENEN	-0.5	1.85357	1
5858	ZNF806	-0.5	1.85357	1
5859	CMIP	-0.5	1.85461	1
5860	PIGO	-0.5	1.31763	1
5861	TCEAL1	-0.5	1.3186	1
5862	TECRL	-0.499	1.85228	1
5863	SALL3	-0.499	1.07481	3
5864	SERINC2	-0.499	1.31396	1
5865	NDUFA6	-0.499	1.31344	1
5866	TMEM74B	-0.499	1.15332	3
5867	KIAA1586	-0.499	1.44177	4
5868	CXCL11	-0.499	1.31344	1
5869	ROGDI	-0.499	1.85296	1
5870	HELZ	-0.499	1.31344	1
5871	PRMT3	-0.498	1.31236	1
5872	CD2BP2	-0.498	1.03456	4
5873	VCPKMT	-0.498	1.34661	2
5874	PGAP1	-0.498	1.1126	4
5875	PUS3	-0.498	0.892633	3
5876	RBM14-RBM4	-0.497	1.73518	4
5877	ZBTB12	-0.497	0.321235	4
5878	NPAS1	-0.497	1.1056	2
5879	CEND1	-0.497	1.37903	4
5880	PRSS21	-0.496	1.30864	1
5881	CR1	-0.496	1.76838	2
5882	ADIG	-0.496	1.85065	1
5883	ARHGAP26	-0.496	1.85065	1
5884	DNAJC13	-0.496	1.85065	1
5885	USP24	-0.496	1.85065	1
5886	SYCE2	-0.496	1.85065	1
5887	AMY2B	-0.496	1.30864	1
5888	PMP2	-0.496	1.30864	1
5889	BBS7	-0.496	1.30864	1
5890	TFE3	-0.496	1.85065	1
5891	SEL1L2	-0.496	0.534425	4
5892	TCEAL3	-0.496	0.976372	2
5893	RAB11B	-0.496	1.30708	1
5894	TRIP13	-0.496	1.85065	1
5895	PRR23D2	-0.495	0.622383	3
5896	BTN2A1	-0.495	1.116	3
5897	NLRP8	-0.495	0.977376	3
5898	LRRC39	-0.495	1.0571	3
5899	CR1L	-0.495	1.84411	1
5900	TCEB3C	-0.495	1.30402	1
5901	ZCCHC12	-0.495	2.17258	1
5902	USP12	-0.495	1.38753	3
5903	ISCU	-0.495	1.30528	1
5904	IFNL1	-0.495	1.30441	1
5905	TFAP2E	-0.495	1.8456	1
5906	PCMT1	-0.495	0.731228	4
5907	MYDGF	-0.495	2.17258	1
5908	CASC5	-0.495	2.0571	3
5909	SYT13	-0.495	2.17258	1
5910	GOLGA8N	-0.495	1.47214	3
5911	ARMCX5	-0.495	2.17258	1
5912	SETD6	-0.495	2.17258	1
5913	ZNF439	-0.495	1.8434	1
5914	MICAL2	-0.495	2.17258	1
5915	NMNAT3	-0.494	0.722367	3
5916	CH17-360D5.1	-0.493	0.827236	4
5917	SPINK13	-0.493	1.30222	1
5918	DDIT3	-0.493	1.2993	1
5919	UPF2	-0.493	1.1602	4
5920	COQ2	-0.493	0.472141	4
5921	C2orf70	-0.493	1.20911	4
5922	FOXK2	-0.493	1.7416	4
5923	YJEFN3	-0.493	0.520504	4
5924	LAMP2	-0.493	0.38028	4
5925	ARHGDIA	-0.493	1.79407	3
5926	DESI2	-0.493	2.09105	4
5927	LGSN	-0.493	1.30222	1
5928	URGCP	-0.493	0.176685	4
5929	SBF1	-0.493	2.1602	1
5930	SNRPC	-0.493	2.15021	3
5931	PSCA	-0.493	2.1602	1
5932	MVB12B	-0.493	0.377282	4
5933	TMEM174	-0.492	1.29811	1
5934	KIAA1107	-0.492	1.29811	1
5935	NOMO1	-0.492	1.84137	1
5936	FREM2	-0.492	1.84137	1
5937	EFCAB5	-0.492	0.859164	4
5938	LGR4	-0.492	1.29811	1
5939	SHOX	-0.492	1.84137	1
5940	CACNA1E	-0.492	1.29657	1
5941	TRPM3	-0.492	0.968294	3
5942	TMEM246	-0.492	1.41837	4
5943	ROCK2	-0.492	1.84137	1
5944	N4BP1	-0.492	1.84137	1
5945	ZNF211	-0.491	2.15664	1
5946	ZIM3	-0.491	1.29526	1
5947	C2CD4A	-0.491	0.925859	3
5948	TYSND1	-0.491	2.15664	1
5949	GTF2F1	-0.491	0.984203	3
5950	POU2AF1	-0.491	1.83892	1
5951	SNRK	-0.491	1.29526	1
5952	NLRC4	-0.491	0.794069	4
5953	TNNI2	-0.491	2.0571	2
5954	NPEPL1	-0.491	1.38775	2
5955	BCAR3	-0.491	1.29317	1
5956	KHDC1L	-0.49	0.931572	2
5957	ECI2	-0.49	0.895352	4
5958	ZNF268	-0.49	0.551149	4
5959	PNRC1	-0.49	1.67008	2
5960	DDX52	-0.49	1.38234	2
5961	TWF2	-0.49	1.38287	3
5962	SETD9	-0.49	1.00266	2
5963	FABP6	-0.49	1.06938	2
5964	TPRN	-0.49	1.79407	2
5965	HARS	-0.49	1.72007	2
5966	IL7R	-0.49	0.800764	2
5967	MYLK	-0.49	1.57648	2
5968	NUP88	-0.49	1.0571	2
5969	GAL	-0.49	1.116	2
5970	PCSK2	-0.49	1.10017	2
5971	IMPAD1	-0.49	0.963994	2
5972	MIS18BP1	-0.49	0.966906	2
5973	PLSCR2	-0.49	0.986714	2
5974	KIAA1210	-0.49	0.667692	3
5975	RANBP2	-0.49	0.98404	2
5976	RPS17	-0.49	1.79407	2
5977	SNAPC3	-0.49	1.0571	2
5978	ANKRD20A4	-0.49	1.116	2
5979	OR4F29	-0.49	1.79407	2
5980	CDC45	-0.49	1.0571	2
5981	TMEM222	-0.49	1.72007	2
5982	ANXA9	-0.49	1.02468	2
5983	TMEM60	-0.49	1.1818	2
5984	PLCZ1	-0.49	1.12422	2
5985	ZMYM6	-0.49	0.794069	2
5986	MAGED1	-0.49	0.864458	2
5987	PRSS46	-0.489	0.515995	4
5988	ARPC4-TTLL3	-0.489	0.898406	2
5989	ENTHD2	-0.489	1.83471	1
5990	NBPF12	-0.489	1.60964	2
5991	FCGR3B	-0.489	1.0883	2
5992	PRR19	-0.489	1.34208	2
5993	FAM195B	-0.489	1.26355	2
5994	SLC38A7	-0.489	1.28573	1
5995	ELP2	-0.489	1.83471	1
5996	ZGRF1	-0.489	1.04368	2
5997	PTPN2	-0.489	1.0571	2
5998	PTCD2	-0.489	1.83471	1
5999	RERG	-0.489	1.63134	2
6000	CAPZA3	-0.489	1.03849	2
6001	LRRC56	-0.488	0.384678	4
6002	DEFB108B	-0.488	1.82969	1
6003	IVL	-0.488	1.82969	1
6004	C16orf87	-0.488	0.900002	4
6005	SLC9A4	-0.488	1.17258	2
6006	LDLR	-0.488	1.49204	2
6007	GTF2H5	-0.488	1.82969	1
6008	ALDH6A1	-0.488	1.10601	2
6009	RRNAD1	-0.488	1.00266	4
6010	ZAN	-0.488	2.15021	1
6011	CCDC183	-0.488	2.15021	1
6012	ZNF835	-0.488	1.08219	4
6013	ZNF276	-0.488	1.28298	1
6014	ACKR2	-0.487	0.640412	3
6015	FAM122C	-0.487	0.506629	4
6016	IFNW1	-0.487	1.18342	2
6017	MMP13	-0.487	0.450767	4
6018	CRTAM	-0.487	1.34661	4
6019	VPS18	-0.487	0.519447	4
6020	BCL6	-0.487	0.486592	3
6021	RHBDF2	-0.487	2.13511	3
6022	SPRY4	-0.487	0.666519	3
6023	SNX20	-0.486	2.14199	1
6024	C20orf144	-0.486	1.1384	3
6025	ISG20	-0.486	1.24473	2
6026	MLN	-0.486	2.14199	1
6027	TCF21	-0.486	1.00266	3
6028	CBLN1	-0.486	1.03014	2
6029	ARID3C	-0.485	1.82264	1
6030	OTOS	-0.485	0.689372	4
6031	DHX36	-0.485	1.20911	4
6032	FAM124A	-0.485	1.2795	4
6033	FBXO33	-0.485	1.72007	2
6034	OR10H1	-0.485	1.0571	4
6035	KRTAP19-7	-0.485	1.03557	4
6036	LRRC10B	-0.485	1.19037	2
6037	CALHM2	-0.485	1.47214	4
6038	PAF1	-0.485	1.82264	1
6039	IL36G	-0.485	1.82264	1
6040	RYR2	-0.485	2.0571	2
6041	IQCH	-0.485	1.17996	3
6042	GRHL2	-0.485	1.50776	3
6043	ALKBH7	-0.485	0.999388	4
6044	TMEM132C	-0.485	0.0447196	4
6045	TESPA1	-0.485	1.17258	2
6046	COL26A1	-0.484	1.00718	2
6047	GPX3	-0.484	1.36523	2
6048	IPO5	-0.484	0.957568	3
6049	ROR2	-0.484	1.32014	2
6050	CXorf40B	-0.484	1.82006	1
6051	TMEM121	-0.484	1.48774	3
6052	MEGF10	-0.484	1.03402	2
6053	ZNF610	-0.483	0.59144	3
6054	ZNF658	-0.483	1.16516	4
6055	LCAT	-0.483	1.8161	1
6056	PRKDC	-0.483	0.856805	2
6057	APMAP	-0.483	1.60459	4
6058	ARID1A	-0.483	1.19368	4
6059	BLZF1	-0.483	1.8161	1
6060	PRDM6	-0.483	0.924653	3
6061	C8orf46	-0.482	0.794069	4
6062	HIST1H2BB	-0.482	1.10219	2
6063	HSD17B2	-0.482	1.02316	4
6064	ADGRB1	-0.482	0.120035	4
6065	SEMA6A	-0.482	1.36523	4
6066	S100A9	-0.482	1.81383	1
6067	SEBOX	-0.482	1.18486	4
6068	SLC6A1	-0.482	1.30326	3
6069	SMARCE1	-0.482	0.54809	3
6070	WDR59	-0.482	0.661175	4
6071	COX14	-0.482	1.2795	2
6072	ARID3A	-0.481	1.80656	1
6073	MFAP3	-0.481	1.04042	4
6074	ETAA1	-0.481	1.39814	2
6075	PCBP4	-0.481	0.501287	3
6076	BYSL	-0.481	1.0571	2
6077	CT45A2	-0.481	0.806042	1
6078	ZFP36	-0.481	0.576477	4
6079	ZNF625	-0.481	0.752249	3
6080	OR13C8	-0.48	1.08685	4
6081	KCTD11	-0.48	1.00139	2
6082	GALNTL5	-0.48	2.0571	4
6083	ZNF467	-0.48	1.80604	1
6084	GCSAM	-0.48	0.312484	4
6085	AKAP8L	-0.48	1.16246	4
6086	SPATC1	-0.48	0.663567	4
6087	NEFM	-0.48	1.80434	1
6088	CAAP1	-0.48	1.52578	2
6089	RHOXF2	-0.48	1.0571	3
6090	BAG4	-0.48	1.80126	1
6091	PLA2G16	-0.479	1.78408	4
6092	CHI3L1	-0.479	1.2795	1
6093	SFT2D1	-0.479	1.27324	3
6094	RAB39B	-0.479	1.2795	1
6095	FAM117B	-0.479	1.34661	3
6096	ABHD3	-0.479	1.2795	1
6097	TRAK1	-0.479	1.2795	1
6098	HBM	-0.479	1.2795	1
6099	IL15	-0.479	1.2795	1
6100	HEMGN	-0.479	1.09507	2
6101	CBWD1	-0.479	1.2795	1
6102	RAB40C	-0.479	1.2795	1
6103	RGS4	-0.479	1.0571	2
6104	AASDHPPT	-0.479	1.2795	1
6105	SLC10A1	-0.479	0.799945	2
6106	SSR3	-0.479	1.2795	1
6107	BTG1	-0.479	1.2795	1
6108	XRCC5	-0.479	1.2795	1
6109	SLC25A23	-0.479	1.2795	1
6110	GLYR1	-0.479	1.2795	1
6111	NEMF	-0.479	1.2795	1
6112	MRPL33	-0.479	1.2795	1
6113	SFI1	-0.479	1.2795	1
6114	HAPLN1	-0.478	2.13511	1
6115	SIK1	-0.478	0.873503	2
6116	CXorf58	-0.478	2.13511	1
6117	HBG1	-0.478	0.590785	3
6118	OR9K2	-0.478	1.22703	2
6119	MYT1	-0.478	2.13511	1
6120	CACNG6	-0.478	0.725122	4
6121	URAD	-0.478	0.547103	4
6122	SNAPC2	-0.478	0.575763	3
6123	SLC10A3	-0.478	0.979101	2
6124	MT4	-0.478	2.1015	2
6125	SMKR1	-0.477	0.37396	4
6126	MAST1	-0.477	1.27123	1
6127	GABRB3	-0.477	2.12749	1
6128	TBC1D26	-0.477	2.12749	1
6129	ARF3	-0.477	1.27123	1
6130	NUMA1	-0.477	1.77331	3
6131	PBX3	-0.477	0.526589	3
6132	EXD2	-0.477	1.27123	1
6133	PTGES	-0.477	1.27051	1
6134	ACAP2	-0.476	1.2795	3
6135	LCE1C	-0.476	0.706606	3
6136	CATSPER4	-0.476	1.26732	1
6137	RPL21	-0.476	1.47214	2
6138	SLC35G6	-0.476	0.683038	3
6139	SIX3	-0.476	0.994819	2
6140	CAPRIN2	-0.476	0.957568	2
6141	ZNF26	-0.476	0.462087	3
6142	HPS6	-0.476	1.74516	3
6143	AREL1	-0.476	1.26861	1
6144	COL4A3	-0.475	1.2647	1
6145	BEND7	-0.475	1.20911	2
6146	SLC39A5	-0.475	1.9831	2
6147	FOXI2	-0.475	1.29657	3
6148	RBP4	-0.475	0.732377	3
6149	C1orf115	-0.475	1.61653	2
6150	VPS26B	-0.474	1.48921	4
6151	SP7	-0.474	1.26064	3
6152	TMEM132E	-0.474	0.34661	4
6153	ZNF846	-0.474	0.823613	4
6154	RASGEF1A	-0.474	1.5596	4
6155	RSPH9	-0.474	1.79407	4
6156	PTCD1	-0.474	1.47214	4
6157	C11orf54	-0.474	0.531035	3
6158	ARL4D	-0.474	0.419673	4
6159	MAP3K4	-0.474	1.75225	4
6160	IGFL4	-0.474	0.535566	4
6161	DFNB59	-0.474	1.44789	4
6162	GPR173	-0.474	1.26291	1
6163	SLC12A5	-0.474	0.551463	4
6164	SYK	-0.474	0.946072	3
6165	CD69	-0.474	0.897905	2
6166	HELQ	-0.473	1.26064	1
6167	REEP3	-0.473	0.935541	3
6168	FDX1	-0.473	1.26064	1
6169	TRIM29	-0.473	1.15495	2
6170	SCARA5	-0.473	0.27697	4
6171	CASC10	-0.473	1.24473	2
6172	BTNL2	-0.473	0.881155	3
6173	SLC7A1	-0.473	1.04547	2
6174	UCN	-0.473	1.26064	1
6175	TMPRSS11D	-0.473	0.817916	3
6176	XRN2	-0.472	0.970947	2
6177	MLLT4	-0.472	0.9196	2
6178	EVPLL	-0.472	1.79407	2
6179	TEX35	-0.472	0.859164	4
6180	IRS4	-0.472	0.939267	2
6181	CENPV	-0.471	0.415557	4
6182	ZNF346	-0.471	0.552631	4
6183	PLEKHA3	-0.471	0.656565	4
6184	NAA38	-0.471	0.939267	2
6185	ZEB2	-0.471	0.887178	4
6186	ANKRD13B	-0.47	2.116	1
6187	CDPF1	-0.47	1.2535	1
6188	TIPRL	-0.47	2.116	1
6189	GALNT9	-0.47	1.2736	2
6190	ASB4	-0.47	2.17258	4
6191	UGT1A10	-0.47	2.116	1
6192	PIGG	-0.47	1.25641	1
6193	OCIAD1	-0.47	2.116	1
6194	C1orf123	-0.47	1.25641	1
6195	PCDHB12	-0.47	2.116	1
6196	RNASE1	-0.47	1.64207	2
6197	SLC25A19	-0.47	1.38234	4
6198	DCAF10	-0.47	1.32458	2
6199	FAM188B	-0.47	1.25455	1
6200	TMEM194B	-0.469	1.25202	1
6201	CLDN3	-0.469	1.31797	3
6202	SGCZ	-0.469	0.850652	3
6203	ZCWPW2	-0.469	0.961526	3
6204	ZKSCAN5	-0.469	1.03157	3
6205	HTR7	-0.469	1.23768	3
6206	BLOC1S3	-0.469	1.17258	3
6207	AP5M1	-0.469	0.642066	3
6208	ERMN	-0.469	2.0571	3
6209	QDPR	-0.469	1.47214	3
6210	NT5DC2	-0.469	1.25175	1
6211	TGFBR3	-0.469	1.25123	1
6212	APOL6	-0.469	1.02673	3
6213	CDH16	-0.468	0.931572	3
6214	CCDC127	-0.468	1.24975	1
6215	IPCEF1	-0.468	1.14352	2
6216	PRMT1	-0.468	1.24975	1
6217	KRT86	-0.468	1.24975	1
6218	DYTN	-0.468	1.47214	2
6219	GLRX2	-0.468	1.24975	1
6220	CPXM1	-0.468	0.841375	3
6221	URM1	-0.468	1.47214	2
6222	RAB2B	-0.468	1.24975	1
6223	TTC4	-0.467	1.0571	3
6224	CLPX	-0.466	1.76337	2
6225	GCLM	-0.466	1.24473	1
6226	EIF3L	-0.466	1.30864	3
6227	WDYHV1	-0.466	1.24473	1
6228	PITHD1	-0.466	0.898713	3
6229	DYNLRB2	-0.466	1.17258	3
6230	OR2AG1	-0.465	0.836713	2
6231	CNOT6L	-0.465	1.24266	1
6232	HPD	-0.465	1.24266	1
6233	THG1L	-0.465	1.0571	3
6234	PCDHA13	-0.465	0.694533	3
6235	C10orf142	-0.464	2.10441	1
6236	C14orf79	-0.464	0.626174	3
6237	COMT	-0.464	0.683645	3
6238	FBN2	-0.464	0.957568	3
6239	NANOS2	-0.464	1.23113	2
6240	CD99	-0.464	0.882017	2
6241	NDUFB3	-0.464	2.10441	1
6242	TM9SF3	-0.464	1.75972	3
6243	KIAA1524	-0.464	0.579056	3
6244	GFOD2	-0.464	1.63057	3
6245	INPPL1	-0.463	2.10017	1
6246	SPRYD3	-0.463	2.10017	1
6247	ECI1	-0.462	0.472141	3
6248	PPM1E	-0.462	1.23768	1
6249	CXCL17	-0.462	0.673775	3
6250	WDR62	-0.462	1.67761	3
6251	HPCA	-0.462	1.0571	3
6252	IRAK2	-0.462	1.35544	3
6253	PKNOX1	-0.462	1.23768	1
6254	KIF21A	-0.462	1.23768	1
6255	RCN1	-0.462	1.23768	1
6256	RPL32	-0.462	1.23768	1
6257	MFSD11	-0.462	1.23768	1
6258	TXNDC5	-0.462	1.23768	1
6259	CD96	-0.461	1.43561	2
6260	CELF3	-0.461	1.30222	2
6261	GLCCI1	-0.461	1.16402	2
6262	U2AF2	-0.461	1.0571	2
6263	C20orf141	-0.461	1.06593	2
6264	CMC1	-0.461	0.958419	2
6265	AAK1	-0.461	0.974641	2
6266	HECW1	-0.461	1.76492	2
6267	FAM127B	-0.461	1.0571	2
6268	FBXO4	-0.461	1.23295	1
6269	LBP	-0.461	0.99821	2
6270	DHH	-0.461	1.41967	2
6271	RALGPS2	-0.461	2.01646	2
6272	NSFL1C	-0.461	1.44299	2
6273	BACH2	-0.461	1.116	2
6274	WNK4	-0.461	1.79407	2
6275	SYMPK	-0.461	1.0571	2
6276	CGB7	-0.461	1.23464	1
6277	USP17L19	-0.46	0.900984	2
6278	RER1	-0.46	1.23113	1
6279	MRGPRX4	-0.46	0.970947	3
6280	WFDC9	-0.46	1.43897	2
6281	PANK4	-0.46	1.0788	3
6282	ZNF654	-0.46	1.23219	1
6283	SARS	-0.46	1.23219	1
6284	SPIN4	-0.459	1.47214	2
6285	DACT3	-0.459	1.2278	1
6286	ADGRG3	-0.459	0.821615	3
6287	MBLAC1	-0.459	0.921944	3
6288	TMEM98	-0.459	1.22957	1
6289	MRPS33	-0.459	2.09105	1
6290	ENTPD6	-0.459	2.09105	1
6291	LRG1	-0.458	0.834711	3
6292	CLCN5	-0.458	1.46445	2
6293	NOBOX	-0.458	0.688716	3
6294	KCTD20	-0.458	0.780894	3
6295	ANP32C	-0.458	1.19461	2
6296	SMIM10L1	-0.457	0.774704	2
6297	AGPAT2	-0.457	1.22703	1
6298	SHISA3	-0.457	1.22703	1
6299	ERP44	-0.457	0.829075	2
6300	TCAF2	-0.457	0.836194	2
6301	CDK12	-0.457	1.22703	1
6302	ZAK	-0.457	1.22703	1
6303	TTPA	-0.457	1.0571	2
6304	NES	-0.456	2.0788	1
6305	EGFLAM	-0.456	1.44177	2
6306	CSF1R	-0.456	0.868069	2
6307	KCTD7	-0.456	0.512107	3
6308	E2F2	-0.456	1.54253	2
6309	LIPH	-0.456	0.874687	3
6310	OR5M8	-0.456	1.79407	3
6311	FOXE3	-0.456	0.947874	3
6312	PHYHD1	-0.456	0.931572	3
6313	ZNF517	-0.456	1.09187	2
6314	OVCH1	-0.456	1.96399	2
6315	KPNA4	-0.456	1.22421	1
6316	BCAM	-0.456	1.22421	1
6317	TWSG1	-0.456	1.22216	1
6318	NANOG	-0.456	1.16482	3
6319	GPR65	-0.456	2.077	1
6320	ENTPD3	-0.456	1.21407	3
6321	C2orf73	-0.455	0.952134	3
6322	OR2Y1	-0.455	1.52277	2
6323	OPLAH	-0.455	0.874773	3
6324	SMAD3	-0.455	2.0697	1
6325	GPR179	-0.455	1.19461	3
6326	ZNF141	-0.455	1.21937	1
6327	ASXL3	-0.455	0.794069	2
6328	MTA2	-0.455	2.07548	1
6329	DAOA	-0.454	0.671212	3
6330	ARF6	-0.454	1.2163	1
6331	KRTAP10-11	-0.454	2.06221	1
6332	SMARCD3	-0.454	1.87424	3
6333	TPD52L3	-0.454	1.21721	1
6334	ELAVL4	-0.453	1.2795	3
6335	NANS	-0.453	1.21537	1
6336	BLK	-0.453	1.21361	1
6337	ZNF735	-0.453	1.28883	3
6338	SEZ6L2	-0.452	0.850652	3
6339	TLX2	-0.452	0.887178	2
6340	MEOX1	-0.452	0.847432	2
6341	CCDC109B	-0.452	1.00819	2
6342	POMGNT1	-0.452	0.9051	3
6343	THSD7B	-0.452	1.47214	3
6344	SLC13A2	-0.452	0.81237	2
6345	TRIM64	-0.451	0.816095	3
6346	STK4	-0.451	1.39414	3
6347	TNIP2	-0.451	1.03402	2
6348	TIGIT	-0.45	0.7728	2
6349	GINS3	-0.45	1.58762	2
6350	SELO	-0.45	1.19203	2
6351	PRR32	-0.449	1.2795	2
6352	DGKI	-0.449	0.948579	2
6353	LYSMD3	-0.448	1.37656	2
6354	LCN1	-0.448	1.07742	2
6355	RILP	-0.448	1.0571	2
6356	MRFAP1	-0.448	1.33012	2
6357	VTI1B	-0.447	1.20911	1
6358	TUBGCP2	-0.447	1.20911	1
6359	TRDMT1	-0.447	1.73518	3
6360	FEN1	-0.447	1.20911	1
6361	OR52A1	-0.447	0.632605	3
6362	FASLG	-0.447	1.20911	1
6363	HAO1	-0.447	1.20911	1
6364	TRMT13	-0.447	1.2647	3
6365	SLC35F2	-0.447	0.502094	3
6366	MAGOHB	-0.447	1.20911	1
6367	TMEM253	-0.447	0.850652	3
6368	SLC22A1	-0.447	0.557871	3
6369	SSX5	-0.447	1.116	3
6370	CA4	-0.447	1.10601	3
6371	CAMK2D	-0.447	1.17936	3
6372	DUSP11	-0.447	1.20911	1
6373	CAV3	-0.447	1.57168	2
6374	TNFSF18	-0.447	1.00819	3
6375	GGPS1	-0.447	0.472141	3
6376	RAB3D	-0.447	1.20648	1
6377	TSEN15	-0.446	1.24975	2
6378	ZNF648	-0.446	1.21757	2
6379	LCE3A	-0.446	0.914363	3
6380	OTX2	-0.446	0.836194	3
6381	CHRNA10	-0.446	1.20275	1
6382	AP1M1	-0.446	0.683645	3
6383	CSTL1	-0.445	0.972214	2
6384	DYNC1LI2	-0.445	1.75418	3
6385	CCZ1B	-0.445	1.14199	2
6386	SLC24A5	-0.445	1.20084	1
6387	ATP2B2	-0.445	1.15021	3
6388	SMOX	-0.445	1.12422	2
6389	C3orf30	-0.444	0.876038	2
6390	IZUMO1R	-0.444	0.887178	2
6391	CEACAM6	-0.444	0.970947	3
6392	RBP7	-0.443	0.769821	2
6393	FBXO43	-0.443	0.9196	2
6394	POLD4	-0.443	1.14132	2
6395	CBWD6	-0.443	0.80656	3
6396	CAB39L	-0.443	1.69453	2
6397	SIGMAR1	-0.442	0.390611	3
6398	RABL2B	-0.442	0.803347	3
6399	RPUSD1	-0.442	0.731527	3
6400	PPP1R1C	-0.442	1.79407	2
6401	ADM5	-0.442	0.694533	3
6402	ENO3	-0.442	1.19461	1
6403	ATP2A3	-0.442	1.19461	1
6404	TAS2R14	-0.442	1.0571	2
6405	ACSL5	-0.442	1.23017	2
6406	PLG	-0.442	1.00819	3
6407	BRWD1	-0.442	1.19203	1
6408	RPL22	-0.442	0.848289	2
6409	RPL38	-0.442	1.19461	1
6410	SLC12A3	-0.442	1.19461	1
6411	CAPN15	-0.442	0.84411	2
6412	VAMP1	-0.442	1.19203	1
6413	TGM1	-0.442	0.513961	3
6414	ZNF655	-0.442	1.19299	1
6415	MGARP	-0.442	1.30222	2
6416	ATP6V0E1	-0.442	1.07004	2
6417	TMEM67	-0.442	0.762656	3
6418	MRGPRX3	-0.441	0.760386	2
6419	NTMT1	-0.441	1.88153	2
6420	LIFR	-0.441	0.897905	2
6421	SCLY	-0.441	1.0571	2
6422	COMMD4	-0.441	1.19124	1
6423	KIAA1407	-0.441	1.20006	2
6424	ZP2	-0.441	1.30864	2
6425	HIATL1	-0.441	1.4315	3
6426	FCRLA	-0.441	0.445909	3
6427	TNFSF9	-0.441	1.39814	3
6428	FAM25G	-0.44	1.79407	1
6429	RPL17-C18orf32	-0.44	1.79407	1
6430	KCNK7	-0.44	1.79407	1
6431	GNLY	-0.44	1.38968	2
6432	AP4B1	-0.44	1.79407	1
6433	EBNA1BP2	-0.44	1.79407	1
6434	OSBPL8	-0.44	1.79407	1
6435	TRABD2A	-0.44	1.79407	1
6436	TMEM182	-0.44	1.79407	1
6437	VPS37A	-0.44	1.79407	1
6438	C14orf37	-0.44	1.79407	1
6439	CTBS	-0.44	1.79407	1
6440	HFM1	-0.44	1.79407	1
6441	TMEM61	-0.44	1.79407	1
6442	METAP1D	-0.44	1.79407	1
6443	ZDHHC24	-0.44	1.79407	1
6444	SLITRK5	-0.44	0.581765	3
6445	FBXO22	-0.44	1.79407	1
6446	CHIC2	-0.44	1.79407	1
6447	PGBD3	-0.44	1.79407	1
6448	CHAMP1	-0.44	1.79407	1
6449	BTBD8	-0.44	1.79407	1
6450	TRIQK	-0.44	1.79407	1
6451	MRPL42	-0.44	1.79407	1
6452	TFPT	-0.44	1.79407	1
6453	GUK1	-0.44	1.79407	1
6454	KCNN2	-0.44	1.79407	1
6455	TMEM238	-0.44	1.79407	1
6456	WDR38	-0.44	1.79407	1
6457	MEP1B	-0.44	1.79407	1
6458	MYH11	-0.44	1.79407	1
6459	NHP2L1	-0.44	1.79407	1
6460	PARD6A	-0.44	1.02936	2
6461	MRPS7	-0.44	1.79407	1
6462	CRYL1	-0.44	1.79407	1
6463	PDC	-0.44	1.79407	1
6464	PDE8A	-0.44	1.18835	1
6465	POLR2A	-0.44	1.79407	1
6466	TAS2R5	-0.44	1.79407	1
6467	MTMR12	-0.44	1.79407	1
6468	FAM46C	-0.44	1.79407	1
6469	SUSD4	-0.44	1.79407	1
6470	SBNO1	-0.44	1.79407	1
6471	UQCC1	-0.44	1.79407	1
6472	RNLS	-0.44	1.79407	1
6473	SERTAD4	-0.44	1.79407	1
6474	PSMA1	-0.44	1.79407	1
6475	GPR137	-0.44	1.79407	1
6476	PSMD12	-0.44	1.18835	1
6477	RPL10	-0.44	1.79407	1
6478	GREM2	-0.44	1.79407	1
6479	NARFL	-0.44	1.79407	1
6480	NDST4	-0.44	1.79407	1
6481	SIM1	-0.44	1.79407	1
6482	NCF1	-0.44	1.79407	1
6483	DAP3	-0.44	1.79407	1
6484	C17orf53	-0.44	1.79407	1
6485	KMT2D	-0.44	1.79407	1
6486	TATDN1	-0.44	1.79407	1
6487	SNAP23	-0.44	1.79407	1
6488	NT5C1B	-0.44	1.79407	1
6489	TMC2	-0.439	1.78147	1
6490	CCDC12	-0.439	1.77957	1
6491	POLM	-0.439	1.35155	3
6492	CTXN1	-0.439	1.18639	1
6493	ANHX	-0.439	0.946072	3
6494	TAF13	-0.439	1.78293	1
6495	ZNF554	-0.438	1.7788	1
6496	SPTSSB	-0.438	1.77795	1
6497	DEFB116	-0.438	1.35478	2
6498	CA8	-0.438	1.777	1
6499	HSDL1	-0.438	1.7788	1
6500	PPIF	-0.437	1.7747	1
6501	SNX18	-0.437	1.18263	1
6502	LARS2	-0.437	1.18263	1
6503	CDNF	-0.437	1.17996	1
6504	YARS2	-0.437	1.18263	1
6505	SELP	-0.437	1.47214	3
6506	EIF4G3	-0.437	1.7747	1
6507	SEC14L5	-0.437	1.17936	1
6508	EPPIN-WFDC6	-0.436	0.59144	3
6509	CLNK	-0.436	1.17841	1
6510	C12orf45	-0.436	0.829693	3
6511	ASB10	-0.436	1.54849	3
6512	PTPDC1	-0.436	0.986714	3
6513	SFN	-0.436	1.22847	3
6514	IFNA5	-0.436	2.0571	2
6515	SLC22A20	-0.436	1.40503	3
6516	CDK18	-0.436	1.47214	3
6517	PRF1	-0.436	1.34661	2
6518	RPL7A	-0.436	0.931572	3
6519	STK3	-0.436	1.08881	2
6520	CBFB	-0.436	0.694533	3
6521	TNFRSF8	-0.436	1.12925	2
6522	CALCRL	-0.435	1.17258	2
6523	APPBP2	-0.435	1.12819	2
6524	CTCF	-0.435	0.755934	2
6525	WDR64	-0.435	1.00692	2
6526	CATIP	-0.435	0.794069	2
6527	ASL	-0.435	1.0878	2
6528	PMCH	-0.435	0.816095	3
6529	SPTLC3	-0.435	0.752249	2
6530	PRELP	-0.435	1.66328	2
6531	EAF2	-0.435	1.71013	2
6532	TMX4	-0.435	0.882425	2
6533	PSG2	-0.435	0.736414	3
6534	ZNF131	-0.435	1.22703	2
6535	ZNF671	-0.435	1.33012	2
6536	REPS1	-0.435	1.1746	1
6537	SYDE1	-0.435	1.42501	2
6538	CABS1	-0.435	1.03812	2
6539	NOLC1	-0.435	1.47214	2
6540	DVL3	-0.434	1.53103	3
6541	LNP1	-0.434	1.7676	1
6542	SHISA6	-0.434	1.73518	3
6543	PAIP2B	-0.434	0.70918	3
6544	ARSD	-0.434	0.738035	2
6545	MED1	-0.434	1.98115	2
6546	AKTIP	-0.434	1.33464	3
6547	C1QTNF9B	-0.433	0.624144	3
6548	TRIP4	-0.433	1.12614	2
6549	EIF2AK3	-0.433	0.941626	3
6550	FAM65C	-0.432	0.889376	2
6551	IGSF5	-0.432	1.00266	2
6552	SLCO4C1	-0.432	1.0571	3
6553	ASPN	-0.432	1.76337	1
6554	PWP1	-0.431	1.16875	1
6555	CHRM1	-0.431	1.17258	1
6556	SGPP2	-0.431	1.17258	1
6557	PUF60	-0.431	0.850652	2
6558	HSPA1L	-0.431	1.16958	1
6559	TRIM77	-0.431	1.17258	1
6560	RNASE9	-0.431	1.17258	1
6561	GDPGP1	-0.431	0.729049	3
6562	NME3	-0.431	1.76165	1
6563	RAB9B	-0.431	1.17258	1
6564	CENPN	-0.431	1.17258	1
6565	C14orf93	-0.431	0.90348	2
6566	TBC1D3	-0.431	2.0571	3
6567	SART3	-0.431	1.17258	1
6568	RCE1	-0.431	1.17258	1
6569	SDCCAG3	-0.43	1.0571	2
6570	PANX3	-0.43	1.16729	1
6571	ELK3	-0.43	1.75972	1
6572	FABP7	-0.43	1.16729	1
6573	HOXC6	-0.43	1.19797	3
6574	ACOT13	-0.43	1.75972	1
6575	ANKRD50	-0.43	1.16604	1
6576	SPRR2E	-0.43	1.10017	3
6577	ZNF140	-0.43	1.16693	1
6578	LOC100506388	-0.429	0.888565	2
6579	PTH2	-0.429	1.53302	2
6580	ARSH	-0.429	0.852075	2
6581	PTN	-0.429	1.47214	2
6582	TRO	-0.429	1.16402	1
6583	CHRNA3	-0.428	1.75754	1
6584	MIPOL1	-0.428	1.75754	1
6585	CDC26	-0.428	1.53103	2
6586	LEPROT	-0.428	1.75754	1
6587	ALDH8A1	-0.428	1.10686	2
6588	SLC11A1	-0.428	1.16246	1
6589	GAGE12C	-0.428	0.642066	3
6590	C7orf69	-0.428	1.0788	3
6591	NCALD	-0.428	0.805798	3
6592	EFCAB7	-0.428	1.75754	1
6593	ZBTB37	-0.428	1.75754	1
6594	EBPL	-0.428	1.75754	1
6595	PROZ	-0.428	1.75754	1
6596	GORAB	-0.428	1.9051	3
6597	CDC42BPB	-0.428	0.694533	3
6598	NPC2	-0.427	1.15021	2
6599	SIX2	-0.427	0.728481	2
6600	2018-03-03	-0.427	1.1602	1
6601	NUGGC	-0.427	1.84029	2
6602	CWC25	-0.427	1.15864	1
6603	SPPL2B	-0.427	1.75593	1
6604	ARAP3	-0.427	1.32775	3
6605	RGPD3	-0.427	1.1602	1
6606	RSG1	-0.427	1.15803	1
6607	AKAP3	-0.426	1.15567	1
6608	ATRNL1	-0.426	1.1544	1
6609	ZNF691	-0.426	0.689732	3
6610	PARP14	-0.426	0.41074	3
6611	RHBG	-0.426	1.15021	3
6612	ZNF598	-0.426	0.846886	2
6613	SOX21	-0.425	0.982336	2
6614	KIF12	-0.425	0.594131	3
6615	CTHRC1	-0.425	1.13265	2
6616	F2	-0.425	1.75225	1
6617	AQP11	-0.425	1.75225	1
6618	OR3A1	-0.425	1.15286	1
6619	VNN3	-0.425	1.75225	1
6620	ZNF695	-0.425	1.15396	1
6621	TEKT3	-0.425	1.53103	2
6622	CCNL2	-0.425	1.751	1
6623	TMEM164	-0.425	1.75225	1
6624	CCDC149	-0.425	1.15205	1
6625	TOR1AIP2	-0.424	1.59552	2
6626	TMEM196	-0.424	0.821725	3
6627	FAM83H	-0.424	0.943893	2
6628	PRSS50	-0.424	0.96491	2
6629	CTAGE6	-0.424	1.15021	3
6630	LIMS1	-0.424	1.2795	3
6631	MSX2	-0.424	0.894374	3
6632	KLK15	-0.424	1.75013	1
6633	ADGRG1	-0.424	1.01914	2
6634	RGS21	-0.423	0.365226	3
6635	PSMD14	-0.422	1.15021	1
6636	PRR4	-0.422	1.15021	1
6637	ZC3H18	-0.422	1.14844	1
6638	ATAD3C	-0.422	1.15021	1
6639	ITGA2	-0.422	1.15021	1
6640	MFAP1	-0.422	1.15021	1
6641	ANAPC11	-0.422	1.15021	1
6642	PRKG2	-0.422	1.15021	1
6643	CAPZB	-0.422	1.15021	1
6644	TNFSF10	-0.422	1.15021	1
6645	TUBB3	-0.421	1.74516	1
6646	BHLHE22	-0.421	1.40375	2
6647	MCM7	-0.421	1.74516	1
6648	PBDC1	-0.421	1.14591	1
6649	PRDM15	-0.421	1.74516	1
6650	SNRPE	-0.421	1.17616	2
6651	SPAM1	-0.421	0.90824	2
6652	CTR9	-0.421	1.74223	1
6653	RIMS2	-0.421	1.74344	1
6654	IQGAP2	-0.42	1.48337	2
6655	CXorf23	-0.42	1.47214	2
6656	OR9G4	-0.42	1.47214	2
6657	MUC6	-0.42	0.729939	2
6658	SIRT3	-0.419	1.73803	1
6659	PACS1	-0.419	1.73711	1
6660	RPS6KA2	-0.419	1.73893	1
6661	ZNF266	-0.418	1.19	2
6662	PRSS36	-0.418	0.801448	2
6663	ANKAR	-0.418	0.731527	3
6664	IL1B	-0.418	1.22632	3
6665	MTM1	-0.418	0.642066	3
6666	MYH1	-0.418	1.0571	3
6667	CYB5R2	-0.418	0.750567	2
6668	TRPV6	-0.418	1.24082	3
6669	ISY1	-0.418	1.34661	3
6670	VDR	-0.418	0.760767	3
6671	YWHAB	-0.418	1.14	1
6672	OR5V1	-0.418	0.876531	3
6673	ELK4	-0.417	1.53103	3
6674	RGL1	-0.417	0.750442	3
6675	FOXA3	-0.417	0.95582	3
6676	EVL	-0.417	1.43261	2
6677	RELA	-0.417	0.929823	2
6678	TTF1	-0.417	1.0571	2
6679	IRX1	-0.417	0.897748	3
6680	ELOVL3	-0.417	0.887178	3
6681	FGFR4	-0.416	0.937104	3
6682	STYK1	-0.416	0.604591	3
6683	CD300C	-0.415	1.73518	1
6684	MAS1L	-0.415	0.867726	2
6685	IL31RA	-0.415	1.13511	1
6686	MEGF8	-0.415	1.13511	1
6687	TTC33	-0.415	1.73518	1
6688	MKRN2	-0.415	1.13511	1
6689	TMEM145	-0.415	1.73518	1
6690	SOCS7	-0.415	1.32575	3
6691	DNAJA1	-0.415	1.73518	1
6692	HTR3A	-0.415	1.73518	1
6693	IRGM	-0.415	1.73518	1
6694	RHOH	-0.415	1.73518	1
6695	CRNN	-0.415	1.13511	1
6696	A4GNT	-0.415	1.13511	1
6697	PIWIL2	-0.415	1.73518	1
6698	OLAH	-0.415	1.73518	1
6699	KIAA1257	-0.415	1.13386	1
6700	AARS2	-0.415	1.13511	1
6701	BRDT	-0.415	1.73518	1
6702	RASSF5	-0.415	1.57794	3
6703	HPDL	-0.415	1.73518	1
6704	CHST3	-0.415	1.13511	1
6705	AARS	-0.414	1.1311	1
6706	NACAD	-0.414	1.64207	2
6707	KRT15	-0.414	1.13017	1
6708	SMAD6	-0.414	0.720068	2
6709	NCEH1	-0.414	0.67145	3
6710	RXRG	-0.414	1.13035	1
6711	THRB	-0.414	1.67377	2
6712	FAM57B	-0.414	0.761647	3
6713	PHF6	-0.414	1.73088	1
6714	RIPK2	-0.414	1.1311	1
6715	CPEB2	-0.413	0.936809	2
6716	CLDN14	-0.413	1.72848	1
6717	AMACR	-0.413	1.1602	2
6718	ANPEP	-0.413	1.9831	2
6719	RACGAP1	-0.413	1.42323	2
6720	ZDHHC8	-0.413	1.71315	2
6721	IFNA17	-0.413	1.45303	2
6722	C2orf91	-0.413	0.997602	2
6723	RAB8A	-0.413	1.12803	1
6724	MYO1E	-0.413	1.25641	2
6725	GMNN	-0.413	1.32014	2
6726	PLAG1	-0.413	1.24975	2
6727	PPL	-0.413	1.12701	1
6728	PCDHGB7	-0.413	1.26269	2
6729	VDAC1	-0.413	0.890854	2
6730	ABCB11	-0.413	1.12925	1
6731	ASH2L	-0.413	0.910883	2
6732	CFHR4	-0.412	2.0571	1
6733	CDCA5	-0.412	2.0571	1
6734	CSNK2B	-0.412	1.7259	1
6735	FGF3	-0.412	2.0571	1
6736	PCNX	-0.412	0.957568	2
6737	ATP1B4	-0.412	2.0571	1
6738	NOC2L	-0.412	2.0571	1
6739	B4GALNT4	-0.412	2.0571	1
6740	RFPL4A	-0.412	0.682908	3
6741	FIGLA	-0.412	2.0571	1
6742	LRRC74B	-0.412	2.0571	1
6743	MAGOH	-0.412	0.983103	3
6744	ME2	-0.412	2.0571	1
6745	ANO7	-0.412	1.30864	3
6746	GNL3L	-0.412	2.0571	1
6747	CNTLN	-0.412	2.0571	1
6748	TMEM143	-0.412	1.72368	1
6749	NUP107	-0.412	2.0571	1
6750	BCL3	-0.412	2.0571	1
6751	RNH1	-0.412	2.0571	1
6752	RPS28	-0.412	2.0571	1
6753	NOD2	-0.412	1.7259	1
6754	STAT5B	-0.412	2.0571	1
6755	STRN	-0.412	2.0571	1
6756	TLL2	-0.412	2.0571	1
6757	TSHB	-0.412	2.0571	1
6758	SPANXA2	-0.412	2.0571	1
6759	SNRNP25	-0.412	2.0571	1
6760	C16orf59	-0.412	1.67377	3
6761	ELL	-0.412	2.0571	1
6762	HDHD3	-0.412	0.74223	3
6763	HORMAD1	-0.412	2.0571	1
6764	ZNF528	-0.412	2.0571	1
6765	PDE8B	-0.412	2.0571	1
6766	ADAM7	-0.412	2.04561	1
6767	GCNT3	-0.412	2.0571	1
6768	TRIP10	-0.412	1.7259	1
6769	ACVRL1	-0.412	2.0571	1
6770	DOPEY2	-0.412	2.0571	1
6771	CT45A9	-0.411	1.08095	3
6772	GNAI2	-0.411	0.595289	3
6773	DDX25	-0.411	1.7231	1
6774	ZCCHC16	-0.411	1.12422	1
6775	SYT17	-0.411	1.12422	1
6776	KIAA1468	-0.411	1.12319	1
6777	CLEC11A	-0.411	0.794069	3
6778	AGBL2	-0.411	2.03983	1
6779	TMEM25	-0.411	1.12422	1
6780	FBXO18	-0.411	1.12291	1
6781	KNDC1	-0.411	1.65801	2
6782	IL18R1	-0.411	0.766588	2
6783	SIRPA	-0.41	0.441767	3
6784	CSTA	-0.41	1.12123	1
6785	FOXD2	-0.41	1.58762	3
6786	KIAA1217	-0.41	0.854998	2
6787	SLC24A1	-0.41	2.03693	1
6788	HNRNPA0	-0.409	1.30222	3
6789	DGKH	-0.409	0.887178	3
6790	RDM1	-0.409	1.11748	1
6791	IBSP	-0.409	0.859164	3
6792	KLHDC4	-0.409	2.03111	1
6793	GAL3ST2	-0.409	1.11705	1
6794	YIPF5	-0.409	2.03286	1
6795	ACCS	-0.409	0.658554	3
6796	AKAP7	-0.409	1.11748	1
6797	CHKA	-0.408	1.67377	2
6798	CLU	-0.408	0.706606	2
6799	ZNF428	-0.408	2.03014	1
6800	E2F3	-0.408	2.02853	1
6801	DUPD1	-0.408	0.96568	2
6802	DNAJC28	-0.408	2.03014	1
6803	SMAGP	-0.408	0.712605	2
6804	KLC2	-0.408	1.0571	2
6805	PIBF1	-0.407	1.116	1
6806	CHD2	-0.407	1.63441	2
6807	CRMP1	-0.407	1.41276	2
6808	TMEM167A	-0.407	1.116	1
6809	TMIGD1	-0.407	1.39271	2
6810	ZNF331	-0.407	1.72007	1
6811	TPM4	-0.407	1.72007	1
6812	ZNF213	-0.407	1.72007	1
6813	UNC119B	-0.407	1.72007	1
6814	TMTC4	-0.407	1.72007	1
6815	UBE2Q2	-0.407	1.14674	2
6816	EIF4E2	-0.407	0.389679	3
6817	TMED7-TICAM2	-0.406	0.713149	2
6818	TET3	-0.406	1.715	1
6819	ZNF619	-0.406	1.47214	2
6820	GIT1	-0.406	1.11325	1
6821	SFTPA1	-0.406	1.1126	1
6822	SETDB2	-0.406	1.79407	3
6823	FAR1	-0.406	0.590322	3
6824	RPS19BP1	-0.406	1.2795	3
6825	ACY1	-0.406	0.968294	2
6826	TMEM171	-0.405	0.937804	2
6827	RHOV	-0.405	0.934484	2
6828	ZAR1	-0.405	1.0571	3
6829	TRIM6-TRIM34	-0.405	0.990608	2
6830	PDE11A	-0.405	1.71315	1
6831	PDZD7	-0.405	1.71093	1
6832	SPATA2	-0.405	0.553825	3
6833	THEG5	-0.404	0.520867	3
6834	C9orf9	-0.404	1.02468	3
6835	ADD3	-0.404	1.10017	2
6836	CHSY1	-0.404	2.01403	1
6837	ZHX3	-0.404	1.70918	1
6838	ALK	-0.404	1.0571	2
6839	NDUFAF3	-0.404	1.10957	1
6840	GLI2	-0.404	2.01646	1
6841	CISD3	-0.404	2.01646	1
6842	ANXA2R	-0.404	1.10957	1
6843	NCAM2	-0.404	1.70918	1
6844	PTPRA	-0.404	1.10957	1
6845	GDF5	-0.404	1.10957	1
6846	HAGHL	-0.404	1.47214	2
6847	B3GALT2	-0.404	1.10957	1
6848	CES2	-0.404	1.67377	3
6849	C11orf84	-0.403	1.70347	1
6850	CSRP1	-0.403	0.89168	2
6851	HARBI1	-0.403	1.47214	3
6852	EPHA6	-0.403	1.7048	1
6853	ITGAL	-0.403	0.84718	2
6854	SMIM1	-0.403	0.927335	3
6855	MRPS14	-0.403	1.0571	3
6856	SEMG1	-0.403	1.9358	3
6857	GLRA3	-0.403	1.13207	2
6858	MINA	-0.403	1.75225	3
6859	PTGES3	-0.402	1.29157	3
6860	ADH5	-0.402	2.0113	1
6861	EPHB2	-0.402	1.70162	1
6862	C7orf71	-0.402	0.887178	2
6863	MC4R	-0.402	1.10441	1
6864	NRARP	-0.402	1.41074	3
6865	FANCM	-0.402	1.10441	1
6866	TSHR	-0.402	1.70244	1
6867	CACNB1	-0.402	1.64207	2
6868	DENND2D	-0.402	1.51167	2
6869	MPND	-0.402	1.10327	1
6870	ZPR1	-0.402	1.2795	2
6871	DHRS3	-0.402	1.10441	1
6872	HUS1B	-0.401	1.70096	1
6873	NKAIN2	-0.401	1.69995	1
6874	SASS6	-0.401	1.64207	2
6875	ZNF707	-0.401	1.1015	1
6876	GSTA3	-0.401	1.40895	2
6877	RHOA	-0.401	1.69995	1
6878	DRICH1	-0.401	1.34661	2
6879	NYNRIN	-0.401	1.10219	1
6880	CLPB	-0.401	1.47214	2
6881	NTN1	-0.401	1.37396	2
6882	ADRA1B	-0.4	1.10017	1
6883	HIPK4	-0.4	1.09884	1
6884	MLANA	-0.4	0.794069	3
6885	TBC1D10B	-0.4	1.22703	2
6886	LOC388780	-0.4	1.26569	3
6887	OR4D10	-0.4	1.09718	1
6888	USP17L4	-0.4	0.927043	2
6889	SLC22A5	-0.4	0.706606	3
6890	DST	-0.4	1.20911	2
6891	TDO2	-0.4	0.828285	3
6892	RTN3	-0.399	2.00819	1
6893	KRT74	-0.399	1.09663	1
6894	CREBBP	-0.399	1.09507	1
6895	DKK1	-0.399	1.09448	1
6896	GLOD4	-0.399	1.09663	1
6897	WDR83OS	-0.399	1.8568	3
6898	BBS10	-0.399	0.98404	2
6899	HSPH1	-0.398	2.00266	1
6900	WFDC12	-0.398	1.09434	1
6901	F3	-0.398	1.09363	1
6902	ANK2	-0.398	1.60142	3
6903	IL11	-0.398	1.09363	1
6904	C14orf180	-0.398	1.0788	2
6905	PIK3R3	-0.398	1.08685	3
6906	BARX2	-0.398	1.0571	3
6907	CTSF	-0.398	0.896639	2
6908	EXOG	-0.398	1.09363	1
6909	SNRNP27	-0.397	1.09187	1
6910	NBAS	-0.397	1.48411	3
6911	ABHD13	-0.397	1.09105	1
6912	TNFSF12	-0.397	1.09105	1
6913	TRIM9	-0.396	0.817916	3
6914	INPP5D	-0.396	0.432612	3
6915	MYO15A	-0.396	1.08881	1
6916	ZNF304	-0.396	0.981154	3
6917	NUCKS1	-0.396	1.08989	3
6918	XPNPEP1	-0.396	1.08881	1
6919	CLEC2B	-0.396	0.777486	3
6920	MAMLD1	-0.395	1.69453	1
6921	CLEC3A	-0.395	1.69453	1
6922	ZPBP	-0.395	1.69453	1
6923	CRABP1	-0.395	1.69453	1
6924	CYP2C8	-0.395	1.69453	1
6925	FOSB	-0.395	1.69453	1
6926	TTLL1	-0.395	1.0878	1
6927	GSTA1	-0.395	1.69453	1
6928	SNX8	-0.395	1.69453	1
6929	HTN1	-0.395	1.69453	1
6930	APOA1	-0.395	1.69453	1
6931	INHBB	-0.395	1.08685	1
6932	INPP4A	-0.395	1.08685	1
6933	KBTBD13	-0.395	1.69453	1
6934	ATF4	-0.395	1.69453	1
6935	PEX6	-0.395	1.69453	1
6936	BCR	-0.395	1.69453	1
6937	KATNA1	-0.394	1.47214	3
6938	TSHZ2	-0.394	0.946072	2
6939	AGT	-0.394	0.825778	3
6940	FAN1	-0.394	0.599896	3
6941	FBXO24	-0.394	0.47648	3
6942	PPIL6	-0.394	1.69159	1
6943	GPR37	-0.394	1.68895	1
6944	TAS2R1	-0.394	0.867726	2
6945	SLC9A2	-0.394	1.37903	3
6946	TFEB	-0.394	1.08596	1
6947	LIMD2	-0.394	1.93157	3
6948	TIGD7	-0.394	1.69098	1
6949	CDK4	-0.393	1.68715	1
6950	CRKL	-0.393	1.9957	1
6951	CRYAA	-0.393	0.712539	3
6952	SLC38A11	-0.393	1.08358	1
6953	RPIA	-0.393	1.68715	1
6954	DAPK2	-0.393	1.68715	1
6955	CCDC137	-0.393	1.9957	1
6956	MYH6	-0.393	1.9957	1
6957	PCDHGA1	-0.393	1.99151	1
6958	CCL19	-0.393	1.9957	1
6959	SLC13A3	-0.393	1.9957	1
6960	TLK1	-0.393	1.9957	1
6961	RHOBTB1	-0.393	1.08156	1
6962	TXNRD3	-0.392	1.98999	1
6963	C5orf38	-0.392	1.11325	3
6964	SCN10A	-0.392	1.07982	1
6965	EXO5	-0.392	1.07982	1
6966	TRIM49D2	-0.392	1.64207	3
6967	ZNF184	-0.392	1.08095	1
6968	TMC7	-0.392	1.68513	1
6969	RPP30	-0.391	1.0788	1
6970	KLF1	-0.391	0.55703	3
6971	CD300A	-0.391	1.39353	2
6972	CSNK1G2	-0.391	1.68304	1
6973	C8orf48	-0.391	0.820064	3
6974	HBEGF	-0.391	1.98671	1
6975	PHC2	-0.391	1.64207	2
6976	GPRC6A	-0.391	0.85357	2
6977	DLGAP4	-0.391	1.13511	2
6978	TAS2R20	-0.391	1.98671	1
6979	TPGS2	-0.391	0.699947	2
6980	CYFIP2	-0.391	1.19096	2
6981	SULT1B1	-0.391	0.794069	2
6982	OSTM1	-0.391	0.829693	2
6983	ZNF713	-0.391	1.14052	2
6984	LAMTOR4	-0.391	1.32014	2
6985	MAP1LC3C	-0.391	1.98459	1
6986	VIT	-0.391	1.077	1
6987	TMEM55A	-0.391	1.05092	3
6988	PSMG2	-0.391	1.10441	2
6989	PTPN14	-0.391	1.077	1
6990	PLEKHB1	-0.391	1.08432	2
6991	RPS13	-0.391	1.0788	1
6992	ST3GAL1	-0.391	0.725897	2
6993	TAF6	-0.391	1.12925	2
6994	TRAF1	-0.391	0.999388	2
6995	CCR2	-0.391	1.00266	3
6996	CA12	-0.391	1.52742	2
6997	ATAD5	-0.391	1.0571	2
6998	HIST1H2BO	-0.391	0.724907	2
6999	B3GNT5	-0.391	0.828285	3
7000	TNFRSF11A	-0.391	1.54922	2
7001	SCAF11	-0.391	0.694533	3
7002	ZNF433	-0.39	1.9831	1
7003	FAM153A	-0.39	0.820064	3
7004	CCDC23	-0.39	1.9831	1
7005	ANKRD16	-0.39	1.68159	1
7006	RAB32	-0.389	1.07388	1
7007	CRYGD	-0.389	1.07418	1
7008	ZNF645	-0.389	1.24266	2
7009	LLGL1	-0.389	0.371212	3
7010	TENM3	-0.389	1.07359	1
7011	TRIM39	-0.389	1.57994	2
7012	SLAMF7	-0.389	1.07359	1
7013	DERL1	-0.389	1.86446	3
7014	OR52N1	-0.389	1.07331	1
7015	NKAP	-0.389	1.47214	3
7016	EFCAB11	-0.389	0.472141	3
7017	C11orf91	-0.388	1.30402	3
7018	DENND4A	-0.388	1.06938	1
7019	CYP4F22	-0.388	1.29657	2
7020	FBXO25	-0.388	0.937804	2
7021	HPGD	-0.388	0.909005	3
7022	AJAP1	-0.388	1.0704	1
7023	TAF9	-0.388	1.51945	2
7024	NIPA2	-0.388	1.0704	1
7025	INSM2	-0.388	1.0113	2
7026	SLC25A44	-0.388	1.06938	1
7027	AFM	-0.387	1.06709	2
7028	TAPT1	-0.387	1.06159	1
7029	SPINT4	-0.387	0.927335	3
7030	GDF6	-0.387	1.06303	1
7031	PGR	-0.387	1.0571	2
7032	KDM6A	-0.387	1.22703	3
7033	TNIP3	-0.387	0.794069	3
7034	FIBP	-0.387	1.06368	1
7035	CPLX2	-0.386	0.967605	3
7036	TSGA13	-0.386	0.895581	2
7037	AGAP2	-0.386	1.30864	3
7038	GAGE12J	-0.386	1.24975	2
7039	AFAP1L2	-0.386	0.724907	2
7040	ZNF577	-0.386	0.957568	3
7041	GCA	-0.385	1.0716	2
7042	KCNA3	-0.385	1.22291	3
7043	ACOXL	-0.385	1.10957	2
7044	SRCIN1	-0.385	1.11155	2
7045	CNDP1	-0.385	0.931572	2
7046	KLLN	-0.384	1.67377	1
7047	STAM2	-0.384	1.67377	1
7048	CMTM1	-0.384	0.654344	3
7049	SLAIN1	-0.384	1.67377	1
7050	ADGRF4	-0.384	1.67377	1
7051	GGA2	-0.384	1.67377	1
7052	OR2AG2	-0.384	1.67377	1
7053	SLC22A10	-0.384	1.64207	3
7054	SERPINA5	-0.384	1.67092	1
7055	PPEF2	-0.384	1.67377	1
7056	RPRD1A	-0.384	1.67377	1
7057	TLE3	-0.384	1.67377	1
7058	OR4K1	-0.384	1.67092	1
7059	CGGBP1	-0.384	0.472141	3
7060	CLDN10	-0.384	0.931572	2
7061	ANAPC15	-0.383	1.34661	2
7062	HOXD12	-0.383	1.58177	3
7063	RAX2	-0.383	0.569752	3
7064	FOXQ1	-0.383	1.11369	3
7065	C16orf91	-0.382	0.995703	2
7066	ZNF664-FAM101A	-0.381	1.66479	1
7067	PRRC1	-0.381	1.66479	1
7068	NYAP1	-0.381	1.66479	1
7069	PCSK9	-0.381	1.97464	1
7070	GLCE	-0.381	0.898406	2
7071	PYGO1	-0.381	1.97464	1
7072	HLA-DQA1	-0.381	1.10957	2
7073	HOXB4	-0.381	1.53627	2
7074	MEST	-0.381	1.24586	2
7075	PHF7	-0.381	0.84411	2
7076	FAM105A	-0.381	1.97464	1
7077	VEZT	-0.381	1.66479	1
7078	MOSPD1	-0.381	1.66479	1
7079	VANGL2	-0.381	1.66479	1
7080	S100A13	-0.381	1.66479	1
7081	KIAA0408	-0.381	1.66479	1
7082	TM9SF4	-0.381	1.66479	1
7083	MGLL	-0.38	0.98404	2
7084	MIR1-1HG	-0.38	1.13617	2
7085	FAM180A	-0.38	1.96691	1
7086	ERVFRD-1	-0.38	1.65977	1
7087	LOC100130880	-0.379	0.771701	2
7088	PLK3	-0.379	0.966906	2
7089	PRUNE2	-0.379	1.39814	2
7090	PRDX1	-0.379	1.79407	2
7091	PPIAL4A	-0.379	1.2795	2
7092	LOC101060321	-0.378	1.20911	2
7093	MEI4	-0.378	1.65657	1
7094	SEC23A	-0.378	1.64207	2
7095	GPATCH11	-0.378	1.65657	1
7096	MTX1	-0.378	1.65574	1
7097	BCCIP	-0.378	1.0571	2
7098	IRF9	-0.377	0.995703	3
7099	KHDRBS3	-0.377	0.806209	3
7100	CYP46A1	-0.377	0.950188	3
7101	OLFM3	-0.377	0.995703	3
7102	C10orf71	-0.377	0.699947	3
7103	DTX1	-0.377	1.65434	1
7104	ARL13B	-0.377	0.611544	3
7105	SCMH1	-0.377	0.957568	2
7106	FOXL1	-0.377	0.613003	3
7107	EIF2AK1	-0.377	1.11325	3
7108	KMT2A	-0.377	1.65434	1
7109	FAM96B	-0.377	1.2795	3
7110	NDE1	-0.377	1.65434	1
7111	XAB2	-0.377	0.472141	3
7112	GPBP1L1	-0.377	1.16144	3
7113	ACBD3	-0.377	0.587618	3
7114	COQ5	-0.377	0.807744	3
7115	IL1F10	-0.377	1.72007	2
7116	ATCAY	-0.377	1.65271	1
7117	SAMD10	-0.376	1.65146	1
7118	ZNF449	-0.376	0.922802	3
7119	NOMO2	-0.376	0.589977	3
7120	ZNF445	-0.376	1.0716	2
7121	PIM3	-0.376	1.15332	2
7122	MSN	-0.376	1.5596	2
7123	TMED9	-0.376	1.95757	1
7124	VPS37C	-0.376	1.95757	1
7125	PRKCB	-0.376	0.948579	2
7126	THPO	-0.376	1.29526	2
7127	D2HGDH	-0.376	1.64617	1
7128	DHDDS	-0.376	1.32014	2
7129	CD19	-0.376	1.95757	1
7130	CAPN11	-0.375	1.2535	2
7131	FBXO39	-0.375	0.764923	2
7132	ANKRD34A	-0.375	1.14352	2
7133	FFAR1	-0.375	0.931572	3
7134	HOXC10	-0.375	1.53743	2
7135	PKD1	-0.375	0.887178	2
7136	OR4K5	-0.375	1.09963	3
7137	B4GALT5	-0.375	0.85357	2
7138	ETS2	-0.374	0.748981	3
7139	LATS2	-0.374	1.01166	3
7140	NDUFS4	-0.374	0.340896	3
7141	TRIM62	-0.374	1.95327	1
7142	DHX57	-0.374	1.0571	3
7143	SCN11A	-0.373	1.0571	2
7144	ASB8	-0.373	1.60964	3
7145	RAB30	-0.373	1.64207	2
7146	HNRNPD	-0.373	0.89574	3
7147	TMEM127	-0.373	1.2206	2
7148	CCNB1IP1	-0.373	0.804716	2
7149	SPG7	-0.373	0.817276	2
7150	KCTD15	-0.373	1.20059	2
7151	STMN4	-0.373	0.824301	2
7152	ANKRD66	-0.372	0.539885	3
7153	RNF103-CHMP3	-0.372	1.47214	3
7154	LSM14B	-0.372	1.94858	1
7155	HBD	-0.372	1.95019	1
7156	PKN1	-0.372	0.518434	3
7157	RBM26	-0.372	1.95019	1
7158	TTC13	-0.372	1.5596	2
7159	CASP1	-0.372	0.850652	3
7160	LRRFIP1	-0.372	0.509422	3
7161	CRYAB	-0.371	1.88718	2
7162	GIMAP7	-0.371	1.37518	2
7163	GLOD5	-0.371	0.808424	3
7164	BTK	-0.371	0.952767	3
7165	RGS20	-0.371	0.39814	3
7166	AADAT	-0.37	1.94345	1
7167	ZBTB7A	-0.37	1.94345	1
7168	WFS1	-0.37	0.995703	3
7169	DCAF15	-0.37	1.47214	3
7170	FCRL3	-0.369	1.69453	2
7171	OR5P3	-0.369	1.24658	2
7172	CUX2	-0.369	0.884636	3
7173	TNFRSF13B	-0.369	1.54743	3
7174	GDF9	-0.369	1.79407	2
7175	ACTA1	-0.369	1.94091	1
7176	EIF3C	-0.369	1.12422	2
7177	KCNE3	-0.368	1.24473	2
7178	GIMAP1-GIMAP5	-0.368	0.592435	3
7179	ZNF480	-0.368	0.794069	2
7180	AGER	-0.368	1.07253	2
7181	SATL1	-0.368	1.39814	3
7182	KRT9	-0.368	1.34661	3
7183	SDF4	-0.368	1.14674	3
7184	NMNAT1	-0.368	0.794069	2
7185	DHRS9	-0.367	1.05041	3
7186	PPTC7	-0.367	1.41967	2
7187	FOXA2	-0.367	0.829693	3
7188	FAM177B	-0.367	0.887178	3
7189	RORA	-0.367	0.673775	2
7190	SYPL1	-0.367	1.42634	3
7191	CSN3	-0.366	1.57402	3
7192	MON2	-0.366	0.859164	3
7193	TPSG1	-0.366	1.93157	3
7194	DNAJC15	-0.366	0.626054	3
7195	GRSF1	-0.366	0.472141	3
7196	PBX2	-0.366	0.789623	2
7197	CAND1	-0.366	0.563289	3
7198	DOLPP1	-0.366	1.71315	3
7199	TRPC1	-0.366	1.49768	2
7200	ZBBX	-0.366	0.694533	2
7201	CAPZA1	-0.366	1.0571	2
7202	TXNRD2	-0.365	1.64207	1
7203	TTC8	-0.365	1.64207	1
7204	C9orf131	-0.365	0.769821	3
7205	FUT7	-0.365	1.1126	3
7206	ODF3L2	-0.365	1.29811	3
7207	SNX15	-0.365	1.64207	1
7208	DNAJB13	-0.365	1.64207	1
7209	LTBP3	-0.365	1.64207	1
7210	MYBPC3	-0.365	1.64207	1
7211	PDE6D	-0.365	1.64207	1
7212	RTCB	-0.365	1.64207	1
7213	PAQR5	-0.365	1.64207	1
7214	TMEM132A	-0.365	1.64207	1
7215	SEC61A2	-0.365	1.64207	1
7216	SMG9	-0.365	1.64207	1
7217	PRTN3	-0.365	1.64207	1
7218	ASCL3	-0.365	1.64207	1
7219	CCL3	-0.365	1.64207	1
7220	WIPF1	-0.365	1.64207	1
7221	THOC7	-0.365	1.64207	1
7222	MRPL45	-0.365	1.64207	1
7223	SIGLEC5	-0.365	1.64207	1
7224	RQCD1	-0.365	1.64207	1
7225	GLP2R	-0.365	1.64207	1
7226	C2CD2L	-0.365	1.64207	1
7227	AKAP13	-0.364	1.28928	3
7228	CKMT2	-0.364	1.47214	2
7229	ANTXR2	-0.364	0.869733	3
7230	DSG1	-0.364	1.93157	2
7231	EEF1A2	-0.364	1.63508	1
7232	WDR7	-0.364	1.39814	2
7233	FPR3	-0.364	0.639038	3
7234	DECR2	-0.364	1.63815	1
7235	IL2RB	-0.364	1.93157	2
7236	LRPAP1	-0.364	1.6336	1
7237	PMM2	-0.364	1.66479	2
7238	ZNF512B	-0.364	1.79407	2
7239	ABCD3	-0.364	1.41074	2
7240	C17orf99	-0.363	1.0571	1
7241	AP1M2	-0.363	1.0571	1
7242	UST	-0.363	1.0571	1
7243	TBC1D3L	-0.363	1.0571	1
7244	TSHZ1	-0.363	0.948356	2
7245	APBB3	-0.363	1.2247	2
7246	MICU1	-0.363	1.05014	1
7247	CLGN	-0.363	1.0571	1
7248	HYOU1	-0.363	1.0571	1
7249	DCTN6	-0.363	1.0571	1
7250	ME3	-0.363	1.0571	1
7251	MALT1	-0.363	1.58762	2
7252	TMED10	-0.363	1.0571	1
7253	NXPH3	-0.363	1.0571	1
7254	SLC18B1	-0.363	0.741199	2
7255	SSX2IP	-0.363	1.0571	1
7256	PIK3AP1	-0.363	0.752249	2
7257	C12orf54	-0.363	1.0571	1
7258	IFI27L1	-0.363	1.16729	3
7259	SIRPD	-0.363	1.0571	1
7260	ADH7	-0.363	1.0571	1
7261	SERPINA12	-0.363	1.0571	1
7262	SPC24	-0.363	1.0571	1
7263	C4orf45	-0.363	1.0571	1
7264	ZNF567	-0.363	0.834711	2
7265	AES	-0.363	0.729529	2
7266	HTR3C	-0.363	1.04933	1
7267	EEF2KMT	-0.363	1.0571	1
7268	OR6Q1	-0.363	0.624144	3
7269	ABCB7	-0.363	1.0571	1
7270	N6AMT2	-0.363	1.0571	1
7271	FOXK1	-0.363	0.811991	3
7272	FGF10	-0.363	1.0571	1
7273	FKBP4	-0.363	1.0571	1
7274	JMJD6	-0.363	1.0571	1
7275	IFFO1	-0.363	1.0571	1
7276	NELFB	-0.363	1.10441	2
7277	GAPDH	-0.363	1.0571	1
7278	GK	-0.363	1.0571	1
7279	CRB2	-0.363	1.18835	2
7280	FOXA1	-0.363	1.0571	1
7281	HNRNPK	-0.363	1.0571	1
7282	CCDC84	-0.363	1.0571	1
7283	TMEM52	-0.363	1.0571	1
7284	ENTPD8	-0.363	1.0571	1
7285	TRIM61	-0.363	1.14885	2
7286	ARHGAP5	-0.363	1.0571	1
7287	DEFB132	-0.363	1.0571	1
7288	NUTM2G	-0.363	1.0571	1
7289	MXI1	-0.363	1.49768	2
7290	OPRL1	-0.363	1.0571	1
7291	COPS7A	-0.363	1.0571	1
7292	POLR2D	-0.363	1.0571	1
7293	POLR2F	-0.363	1.0571	1
7294	WDR74	-0.363	1.0571	1
7295	MED18	-0.363	1.0571	1
7296	HAUS4	-0.363	1.0571	1
7297	ENOX1	-0.363	1.0571	1
7298	SHQ1	-0.363	1.0571	1
7299	SMU1	-0.363	1.0571	1
7300	PRPSAP2	-0.363	1.0571	1
7301	PNO1	-0.363	1.0571	1
7302	ARID1B	-0.363	1.0571	1
7303	BARD1	-0.363	1.0571	1
7304	RPS24	-0.363	1.0571	1
7305	SCNN1D	-0.363	1.0571	1
7306	ADGRL4	-0.363	1.0571	1
7307	SEPP1	-0.363	1.0571	1
7308	SRSF7	-0.363	1.0571	1
7309	NOM1	-0.363	1.0571	1
7310	TUT1	-0.363	1.0571	1
7311	MRPL40	-0.363	1.0571	1
7312	MRPL44	-0.363	1.0571	1
7313	SNRPF	-0.363	1.0571	1
7314	SNTA1	-0.363	0.713149	3
7315	SRF	-0.363	1.0571	1
7316	SSB	-0.363	1.0571	1
7317	TRAF3	-0.363	1.0571	1
7318	SSX2B	-0.363	1.0571	1
7319	TUFM	-0.363	1.0571	1
7320	FAM72A	-0.363	1.0571	1
7321	UBE2D1	-0.363	1.0571	1
7322	ZNF32	-0.363	1.0571	1
7323	NAA25	-0.363	1.0571	1
7324	TTI2	-0.363	1.0571	1
7325	KLRC4	-0.363	1.0571	1
7326	TMUB1	-0.363	1.0571	1
7327	GUCD1	-0.363	1.0571	1
7328	ZFHX2	-0.363	0.794069	2
7329	GTPBP10	-0.363	1.0571	1
7330	GLB1L2	-0.363	1.0571	1
7331	C19orf52	-0.363	1.0571	1
7332	MTG1	-0.363	1.0571	1
7333	TNFSF8	-0.363	1.0571	1
7334	LPGAT1	-0.363	1.0571	1
7335	C2orf76	-0.362	0.840292	2
7336	MAN2B1	-0.362	1.4315	2
7337	MSH5	-0.362	1.21464	2
7338	NCF4	-0.362	1.04472	1
7339	RAPGEFL1	-0.362	0.966906	2
7340	PDE3A	-0.362	1.27123	2
7341	CLIP4	-0.362	1.04405	1
7342	CCL4L2	-0.362	1.62742	1
7343	LPCAT3	-0.361	1.04071	1
7344	EFCAB13	-0.361	0.355223	3
7345	DCAF8L1	-0.361	0.794069	2
7346	RALY	-0.361	1.47214	3
7347	NEGR1	-0.361	1.5205	2
7348	IFNG	-0.361	1.04246	1
7349	CDC37L1	-0.361	0.64617	3
7350	GPATCH2L	-0.361	0.713149	3
7351	RYK	-0.361	0.535467	3
7352	ZNF146	-0.361	0.81916	3
7353	DNAJC22	-0.361	1.17258	2
7354	ZNF34	-0.361	1.08125	3
7355	C16orf93	-0.361	1.0571	2
7356	ADARB1	-0.36	1.10441	2
7357	CLEC14A	-0.36	1.03849	1
7358	ANKRD23	-0.36	1.62414	1
7359	SPATS2L	-0.36	0.854144	2
7360	IL2RA	-0.36	1.01963	3
7361	INPP5A	-0.36	1.04042	1
7362	NEIL3	-0.36	0.957568	3
7363	TRIM21	-0.36	1.04013	1
7364	GTF2IRD1	-0.36	1.09892	3
7365	USP16	-0.359	1.03604	1
7366	VKORC1L1	-0.359	0.756594	2
7367	MFSD6L	-0.359	1.60142	2
7368	ECM2	-0.359	1.19797	3
7369	CFAP53	-0.359	1.03774	1
7370	C7orf65	-0.359	0.887178	3
7371	NELL1	-0.359	1.03664	1
7372	AMIGO1	-0.359	1.03734	1
7373	ZNF687	-0.359	0.9196	2
7374	ZFP91	-0.359	1.73711	3
7375	AKAP17A	-0.359	1.40375	2
7376	JRK	-0.359	0.68646	2
7377	AASS	-0.358	0.80656	2
7378	CIDEA	-0.358	1.61898	1
7379	UBR3	-0.358	1.61719	1
7380	TCP10L	-0.358	1.03456	1
7381	DNM1	-0.358	1.61898	1
7382	GABARAPL1	-0.358	1.64207	2
7383	GMPR	-0.358	1.61898	1
7384	HPRT1	-0.358	1.03482	1
7385	ZNF81	-0.358	1.42775	2
7386	TMA16	-0.358	1.79407	3
7387	SLC25A40	-0.358	0.794069	3
7388	PAPD5	-0.358	1.61719	1
7389	CASP8	-0.358	0.831944	3
7390	DNAJA3	-0.358	1.61898	1
7391	USP19	-0.357	1.03157	1
7392	LOXL2	-0.357	1.54849	3
7393	BIN2	-0.357	1.03157	1
7394	PDE6H	-0.357	1.07388	2
7395	CT47A6	-0.357	1.03286	1
7396	PPAPDC1B	-0.357	0.883209	2
7397	BECN1	-0.357	1.03286	1
7398	FANK1	-0.357	1.00084	3
7399	TP53I11	-0.357	1.03286	1
7400	COG5	-0.356	1.6151	1
7401	PRDM7	-0.356	1.93157	1
7402	ZNF280A	-0.356	1.47214	3
7403	KCNH3	-0.356	1.02909	1
7404	HEY1	-0.356	1.93157	1
7405	ZNF385A	-0.356	0.775533	3
7406	NUPR1	-0.356	1.6151	1
7407	MICU3	-0.356	0.569752	3
7408	HOXC4	-0.356	1.26222	3
7409	HSPA2	-0.356	1.61187	1
7410	PABPN1L	-0.356	1.93157	1
7411	LCN9	-0.356	1.93157	1
7412	MRTO4	-0.356	0.887178	3
7413	BFAR	-0.356	1.02853	1
7414	CFC1	-0.356	1.93157	1
7415	CAMK1D	-0.356	1.93157	1
7416	ZG16	-0.356	1.93157	1
7417	C11orf95	-0.356	1.6151	1
7418	WNT2B	-0.356	1.03014	1
7419	TCF7L1	-0.356	1.93157	1
7420	LIMS3L	-0.355	0.825778	2
7421	LOC102724279	-0.355	1.79407	2
7422	ADAT3	-0.355	1.02522	1
7423	TMEM120B	-0.355	1.10957	2
7424	RNF151	-0.355	1.0571	2
7425	EIF4EBP2	-0.355	1.33376	3
7426	THAP8	-0.355	0.706606	2
7427	SLC44A5	-0.355	0.995703	3
7428	TMEM233	-0.355	0.70918	2
7429	PHF20	-0.355	1.5745	2
7430	RTN4	-0.355	1.20911	2
7431	PHRF1	-0.355	0.900984	2
7432	NEUROG2	-0.355	0.777486	2
7433	SYNDIG1L	-0.355	1.02766	1
7434	SMARCA1	-0.355	0.63113	3
7435	TCN2	-0.355	0.732377	2
7436	TGM2	-0.355	1.92704	1
7437	ZNF23	-0.355	1.44789	2
7438	ZNF138	-0.355	0.879947	2
7439	OR2H2	-0.355	1.55014	2
7440	ANP32A	-0.355	0.794069	2
7441	YIPF4	-0.355	0.656565	2
7442	ADAMTS3	-0.355	1.5596	2
7443	DBF4	-0.354	1.02468	1
7444	GRB14	-0.354	1.04661	2
7445	TNS1	-0.354	1.02468	1
7446	ULBP1	-0.354	0.937804	2
7447	CRH	-0.353	1.02234	1
7448	ZNF781	-0.353	1.27184	2
7449	DEFB125	-0.353	1.02148	1
7450	ZDHHC20	-0.353	1.02234	1
7451	SCGB2A2	-0.353	1.22887	2
7452	ZNF302	-0.353	1.02275	1
7453	AKIRIN1	-0.353	1.14771	2
7454	SRPX	-0.353	1.41074	2
7455	PYURF	-0.352	1.22703	2
7456	FAM227B	-0.352	1.33887	2
7457	C6orf163	-0.352	1.606	1
7458	FBXL21	-0.352	0.694533	2
7459	FFAR2	-0.352	1.01811	1
7460	LRRIQ4	-0.352	1.01999	1
7461	DDX24	-0.352	1.60964	1
7462	ST8SIA1	-0.352	1.60964	1
7463	TMEM242	-0.352	1.60964	1
7464	HIST1H3A	-0.352	1.60964	1
7465	NR2E3	-0.351	1.01757	1
7466	SEMA6C	-0.351	0.659768	3
7467	C9orf62	-0.351	1.10017	2
7468	ETV4	-0.351	0.74223	3
7469	TIGD3	-0.351	1.0571	3
7470	FCER1G	-0.351	1.60339	1
7471	XPO7	-0.351	1.60339	1
7472	ZNF879	-0.351	1.41967	2
7473	EML6	-0.351	1.33608	3
7474	EMCN	-0.351	1.01646	1
7475	RAB4B	-0.351	1.91071	1
7476	RDX	-0.351	1.01646	1
7477	TSPYL2	-0.351	1.08813	3
7478	MANF	-0.351	0.656565	3
7479	PHYKPL	-0.351	1.63134	3
7480	AGPS	-0.351	1.01646	1
7481	CCK	-0.351	1.01646	1
7482	CCNH	-0.351	1.79407	3
7483	SLC27A3	-0.35	0.706606	3
7484	FTSJ3	-0.35	1.0571	2
7485	ODF4	-0.35	1.90955	1
7486	KNCN	-0.35	1.60142	1
7487	OR1J4	-0.35	1.01528	1
7488	C10orf53	-0.35	0.689372	3
7489	OR4K2	-0.35	1.90955	1
7490	PPIA	-0.35	1.2795	3
7491	ZNF317	-0.35	1.60142	1
7492	SLC14A1	-0.35	1.01329	1
7493	SORD	-0.35	0.472141	3
7494	SGCE	-0.35	0.582194	3
7495	RPP38	-0.349	1.01056	2
7496	UHRF2	-0.349	0.981154	2
7497	CRHR1	-0.349	0.828285	2
7498	TMED6	-0.349	1.2795	2
7499	NUP62	-0.349	1.01271	1
7500	ZDHHC22	-0.349	1.01187	1
7501	TAS2R8	-0.349	1.41967	2
7502	PIK3C2A	-0.349	1.01271	1
7503	PRPSAP1	-0.349	1.01271	1
7504	C16orf62	-0.349	0.912713	2
7505	CBX8	-0.349	1.69453	2
7506	C17orf75	-0.349	1.01156	1
7507	AGAP5	-0.349	1.01212	1
7508	ZNF708	-0.349	1.01101	3
7509	ASCC2	-0.349	1.59925	1
7510	ATAD1	-0.349	1.10291	2
7511	TRIM4	-0.349	1.5999	1
7512	TRIM15	-0.349	1.11786	2
7513	TMEM41A	-0.349	0.976761	2
7514	KBTBD11	-0.349	0.620239	3
7515	PIH1D2	-0.348	1.00941	1
7516	AK7	-0.348	0.618982	3
7517	ZFPM1	-0.348	1.03849	2
7518	TYMP	-0.348	0.820064	3
7519	FGD2	-0.348	1.13441	3
7520	ACADSB	-0.348	1.59767	1
7521	KCNJ11	-0.348	1.01056	1
7522	LOC389895	-0.348	1.59684	1
7523	ARHGAP6	-0.348	0.655448	3
7524	SLC25A35	-0.348	1.03063	3
7525	SHC4	-0.348	1.59684	1
7526	FRMD1	-0.348	1.59767	1
7527	CLPTM1L	-0.348	1.0113	1
7528	CIR1	-0.348	1.01056	1
7529	STON1	-0.347	1.59413	1
7530	TMEM37	-0.347	1.00692	1
7531	FAM89A	-0.347	1.59188	1
7532	MAS1	-0.347	1.00735	1
7533	PAPPA	-0.347	0.615099	3
7534	TMBIM4	-0.347	0.745159	3
7535	TMEM39B	-0.347	0.925859	3
7536	DNAI2	-0.347	1.00819	1
7537	ZC2HC1C	-0.347	1.00756	1
7538	SYNPO2L	-0.347	1.0571	3
7539	KIF14	-0.347	1.15021	2
7540	RTKN2	-0.346	0.948579	2
7541	CLCF1	-0.346	1.41074	2
7542	KCTD4	-0.346	1.00648	1
7543	ZNF772	-0.346	0.681594	2
7544	PIWIL3	-0.346	1.0571	2
7545	NOTCH4	-0.346	1.00648	1
7546	SLCO1C1	-0.346	1.00464	1
7547	RPRM	-0.346	1.32775	2
7548	STC1	-0.346	1.00557	1
7549	LRRC8E	-0.346	0.998889	2
7550	SH3BP5L	-0.346	1.03286	2
7551	TMEM88	-0.346	1.41074	2
7552	OSBPL7	-0.345	1.79407	3
7553	MYOM3	-0.345	1.9051	1
7554	ARX	-0.345	1.9051	1
7555	DOCK1	-0.345	0.912713	2
7556	ALAD	-0.345	1.9051	1
7557	FAT2	-0.345	0.648464	2
7558	DDAH2	-0.345	0.916059	3
7559	SPDYA	-0.345	0.70096	3
7560	ITPR2	-0.345	1.13305	3
7561	GRXCR1	-0.345	0.846116	3
7562	OR5W2	-0.345	1.9051	1
7563	COPZ2	-0.345	1.9051	1
7564	GOLGA6L4	-0.345	1.9051	1
7565	AQP12B	-0.345	1.323	2
7566	FAM110A	-0.345	1.20084	2
7567	SAAL1	-0.344	1.0571	3
7568	NOL4L	-0.344	1.70918	3
7569	AMHR2	-0.344	0.849564	3
7570	CNPPD1	-0.344	0.912713	3
7571	DHDH	-0.344	1.79407	2
7572	OR10H5	-0.344	1.00266	1
7573	ISLR	-0.344	0.861183	2
7574	PIAS4	-0.344	1.00266	1
7575	ANKRD10	-0.344	1.74516	2
7576	HR	-0.344	0.951309	2
7577	FBXL17	-0.344	0.878958	3
7578	RPUSD4	-0.344	1.00266	1
7579	HDX	-0.343	1.8936	1
7580	CDK17	-0.343	0.998427	1
7581	KIRREL	-0.343	0.999388	1
7582	STAR	-0.343	1.00052	1
7583	TDRD3	-0.343	0.472141	3
7584	GFPT2	-0.343	0.67761	3
7585	TCEANC	-0.342	0.996982	1
7586	LRRC6	-0.342	1.17575	2
7587	NPIPB5	-0.341	1.79407	3
7588	TTC32	-0.341	0.587618	3
7589	DECR1	-0.341	0.994562	1
7590	CSTF2T	-0.341	1.04945	3
7591	UBE2S	-0.341	0.850652	3
7592	HIGD1B	-0.341	1.30864	3
7593	AVPR1A	-0.341	0.469774	3
7594	SAA1	-0.341	0.995703	1
7595	TIMP4	-0.341	0.422928	3
7596	ZKSCAN8	-0.341	0.365226	3
7597	AIMP2	-0.341	0.887178	3
7598	CDH13	-0.34	1.60284	2
7599	RBM7	-0.34	1.0571	2
7600	MTHFD2	-0.34	0.859164	2
7601	C1QTNF6	-0.34	0.993678	1
7602	FAM186A	-0.34	1.58762	1
7603	ACSM2A	-0.34	0.372605	3
7604	CTNND2	-0.34	0.882773	2
7605	STT3B	-0.34	1.32458	2
7606	DEFB121	-0.34	1.58503	1
7607	NXT1	-0.34	1.58762	1
7608	UBQLN1	-0.34	0.799306	2
7609	SLC29A2	-0.34	1.58762	1
7610	HOXC8	-0.34	0.992398	1
7611	KCNMB1	-0.34	1.25831	2
7612	KRT18	-0.34	1.58762	1
7613	SMIM20	-0.34	1.07982	3
7614	LCN15	-0.34	1.47214	2
7615	COMMD2	-0.34	1.58762	1
7616	KRT76	-0.34	1.58762	1
7617	POLR2B	-0.34	0.887178	2
7618	PID1	-0.34	1.58256	1
7619	PRKAA1	-0.34	1.58762	1
7620	AMBRA1	-0.34	0.992973	1
7621	ZNF407	-0.34	0.966906	2
7622	RAD23B	-0.34	1.58762	1
7623	SERPINB4	-0.34	1.47214	2
7624	CT47A4	-0.34	0.46512	3
7625	VCAM1	-0.34	1.58762	1
7626	ZMAT4	-0.34	1.25175	2
7627	CDT1	-0.34	1.58762	1
7628	HIST1H4B	-0.34	1.58762	1
7629	KIAA1841	-0.34	0.669178	2
7630	GDA	-0.34	1.58762	1
7631	LRRC37A	-0.34	0.794069	2
7632	CMTM5	-0.339	1.0571	2
7633	AK8	-0.339	0.990608	1
7634	CYP19A1	-0.339	0.881532	3
7635	DNMT3B	-0.339	1.58067	1
7636	NR3C2	-0.339	0.990608	1
7637	NDUFB1	-0.339	1.58177	1
7638	LRTM2	-0.339	0.989989	1
7639	SSTR2	-0.339	0.973687	2
7640	EXOC3L2	-0.339	0.991014	1
7641	SYNPR	-0.338	1.57794	1
7642	DIO3	-0.338	1.08881	2
7643	CALHM1	-0.338	1.57906	1
7644	APBA1	-0.338	1.03508	2
7645	HOXD8	-0.338	1.42634	2
7646	GNAT3	-0.338	0.688716	3
7647	TM4SF1	-0.338	0.989199	1
7648	KLHL8	-0.338	1.57906	1
7649	CA5A	-0.338	1.57906	1
7650	THSD4	-0.338	0.988156	1
7651	CCDC77	-0.338	0.989199	1
7652	ANXA10	-0.337	1.02853	3
7653	EVI5L	-0.337	1.19797	2
7654	EN1	-0.337	0.78431	3
7655	PRKD2	-0.337	1.57648	1
7656	C2CD3	-0.337	1.62414	3
7657	ZNF260	-0.337	0.710928	2
7658	F8A2	-0.337	1.57648	1
7659	DHX58	-0.337	1.57648	1
7660	SLC28A1	-0.337	1.60572	3
7661	HUWE1	-0.336	1.88718	1
7662	POLG2	-0.336	0.986714	1
7663	HENMT1	-0.336	1.5745	1
7664	C12orf60	-0.336	0.986714	1
7665	DCLK2	-0.336	0.776995	2
7666	ELAVL3	-0.336	1.57523	1
7667	TOR2A	-0.336	1.47214	2
7668	XCR1	-0.336	1.88718	1
7669	PRAMEF6	-0.336	1.88718	1
7670	VCX2	-0.336	1.88718	1
7671	LARP7	-0.336	0.887178	2
7672	LIPT1	-0.336	1.44413	2
7673	LMBR1L	-0.336	1.57523	1
7674	BHMT	-0.336	0.986714	1
7675	TEF	-0.336	0.986714	1
7676	UBE2N	-0.336	0.986714	1
7677	PIGZ	-0.336	1.10845	2
7678	MAML2	-0.336	1.88718	1
7679	CNTNAP1	-0.336	1.88718	1
7680	BZRAP1	-0.336	0.986714	1
7681	CXCL14	-0.336	1.88718	1
7682	GPRASP1	-0.336	0.983103	1
7683	CGB1	-0.335	0.971712	2
7684	SAMD8	-0.335	0.659419	2
7685	SOX8	-0.335	0.981815	1
7686	VWA2	-0.335	0.982336	1
7687	MLX	-0.335	1.13207	2
7688	ZFYVE21	-0.335	0.775127	2
7689	MORF4L1	-0.334	0.735801	3
7690	SLC7A9	-0.334	1.07418	3
7691	LRRC74A	-0.334	0.991515	3
7692	CPEB3	-0.334	1.36717	2
7693	OR8D2	-0.334	0.974641	2
7694	HOXB2	-0.334	1.57168	1
7695	QRFP	-0.334	1.57168	1
7696	OR6X1	-0.334	1.25973	3
7697	TCP10L2	-0.334	0.978677	1
7698	MRPL37	-0.334	1.57168	1
7699	AIG1	-0.334	0.981154	1
7700	MRPS21	-0.334	1.87586	1
7701	ARHGAP23	-0.334	1.87813	1
7702	PTPRG	-0.334	1.87813	1
7703	ISL2	-0.334	1.30222	3
7704	XCL2	-0.334	1.57168	1
7705	SGPL1	-0.334	0.81001	3
7706	LHX4	-0.334	1.0571	3
7707	ZNF766	-0.334	0.979935	1
7708	SLC6A5	-0.334	1.09663	3
7709	RGS6	-0.334	1.57168	1
7710	ALDH1L1	-0.333	0.916241	2
7711	KIAA2026	-0.333	1.5673	1
7712	KDM4B	-0.333	0.801448	2
7713	CLDN15	-0.333	0.675674	3
7714	KRTAP6-1	-0.333	0.636528	3
7715	TMX3	-0.333	1.56612	1
7716	IKZF4	-0.333	0.978032	1
7717	RNF34	-0.333	1.79407	3
7718	WNT10A	-0.333	0.976372	1
7719	ELMSAN1	-0.333	1.04705	3
7720	DZIP3	-0.333	0.725897	3
7721	ERVV-2	-0.332	1.67377	3
7722	FZD10	-0.332	1.56525	1
7723	COMMD7	-0.332	1.54743	2
7724	PAPD4	-0.332	0.782481	2
7725	EPS15	-0.332	0.812659	3
7726	FNDC5	-0.332	1.87424	1
7727	FAM21A	-0.332	0.683645	3
7728	ARHGAP21	-0.332	1.79407	2
7729	HMGXB4	-0.331	1.59767	3
7730	ZNF263	-0.331	1.86903	1
7731	C21orf140	-0.331	0.974641	1
7732	COTL1	-0.331	1.01271	3
7733	CSDC2	-0.331	1.87017	1
7734	ZNF181	-0.331	0.902381	2
7735	ILK	-0.331	0.974641	1
7736	LDLRAD2	-0.331	1.87069	1
7737	RNF17	-0.331	0.974641	1
7738	RECQL	-0.331	0.974641	1
7739	CCDC168	-0.331	1.86667	1
7740	TGFA	-0.331	0.974641	1
7741	OR56A4	-0.33	1.20911	2
7742	FMO3	-0.33	0.50369	3
7743	CT47A11	-0.33	1.47934	2
7744	IL19	-0.33	1.33649	3
7745	RSPH4A	-0.33	0.794069	3
7746	PLCB4	-0.33	1.73518	3
7747	IGSF9	-0.33	1.52277	2
7748	PCDH10	-0.33	0.794069	2
7749	NR2C2	-0.33	0.681346	2
7750	IQCG	-0.33	0.970168	1
7751	MTMR7	-0.33	0.878133	2
7752	OR9A4	-0.329	0.755934	3
7753	MESP2	-0.329	0.617707	3
7754	LRRC34	-0.329	1.82264	3
7755	DYX1C1	-0.329	0.571676	3
7756	ELF5	-0.329	1.2351	2
7757	COPG1	-0.329	1.79407	3
7758	PUM2	-0.329	0.96964	1
7759	ANKRD52	-0.329	0.96964	1
7760	SMIM21	-0.329	0.96964	1
7761	GRID1	-0.329	1.07253	2
7762	DNAH7	-0.329	0.531035	3
7763	WT1	-0.329	0.967836	1
7764	KATNAL2	-0.329	0.910262	2
7765	TMEM262	-0.328	0.966906	1
7766	ITK	-0.328	0.966906	1
7767	RFC4	-0.328	1.79407	3
7768	XG	-0.328	1.36523	3
7769	IQGAP1	-0.328	1.30708	2
7770	ZNF432	-0.328	0.966906	1
7771	LOC100505478	-0.327	0.438974	3
7772	CDK2AP2	-0.327	0.794069	2
7773	PCGF3	-0.327	0.963127	1
7774	CHEK2	-0.327	1.5596	1
7775	LSM11	-0.327	1.5596	1
7776	ST6GALNAC3	-0.327	1.55667	1
7777	GSPT1	-0.327	1.5596	1
7778	EVX2	-0.327	1.09027	2
7779	RGPD1	-0.327	1.5596	1
7780	CRIM1	-0.327	0.963994	1
7781	SLC22A17	-0.327	1.5596	1
7782	METTL2B	-0.327	1.5596	1
7783	YLPM1	-0.327	1.55556	1
7784	STAT6	-0.327	0.713149	2
7785	PRR23A	-0.327	1.5596	1
7786	MMEL1	-0.327	0.962888	1
7787	CCDC3	-0.327	1.5596	1
7788	SYT16	-0.327	1.5546	1
7789	HIST1H2BJ	-0.327	1.02736	2
7790	NAT1	-0.327	1.5596	1
7791	BTBD16	-0.326	1.86446	1
7792	ANAPC16	-0.326	1.86041	1
7793	SCFD2	-0.326	0.959256	1
7794	ARL10	-0.326	1.86446	1
7795	CFAP47	-0.326	1.86084	1
7796	ELOVL1	-0.326	0.961526	1
7797	TLN1	-0.326	1.86446	1
7798	USP4	-0.326	0.961526	1
7799	WDR24	-0.326	0.694533	2
7800	LAMTOR3	-0.326	1.86446	1
7801	INPP4B	-0.326	1.86446	1
7802	ZNF646	-0.326	1.86278	1
7803	MLEC	-0.326	1.55306	1
7804	MAB21L2	-0.325	1.55014	1
7805	CADM2	-0.325	1.55014	1
7806	MBP	-0.325	0.448215	3
7807	CABP2	-0.325	1.00557	3
7808	P3H2	-0.325	1.85757	1
7809	GAGE2D	-0.325	1.17258	3
7810	PRRC2A	-0.325	1.29069	3
7811	MRM1	-0.325	1.4618	3
7812	OGFR	-0.324	1.17616	2
7813	ADAMTS5	-0.324	1.22703	2
7814	CYP3A7	-0.324	1.79407	3
7815	RANBP3L	-0.324	1.3836	2
7816	PHACTR1	-0.324	0.957568	1
7817	DEFB119	-0.324	0.648638	2
7818	CDRT15L2	-0.324	0.957568	1
7819	POU2F3	-0.324	0.957568	1
7820	GPS1	-0.324	0.957568	1
7821	SBSN	-0.324	0.955957	1
7822	MARK3	-0.324	0.866881	2
7823	ORC2	-0.324	0.732905	2
7824	TPRKB	-0.324	0.957568	1
7825	BTG4	-0.324	0.681594	2
7826	DCAF16	-0.324	1.07481	2
7827	TMEM45A	-0.324	0.892984	2
7828	ACTA2	-0.324	1.01558	3
7829	RFXAP	-0.324	0.957568	1
7830	SHC1	-0.324	0.861183	2
7831	TRIM8	-0.324	0.957568	1
7832	CDCA7	-0.324	0.642066	2
7833	POLR1B	-0.324	0.957568	1
7834	CCNG2	-0.324	0.957568	1
7835	CYTH3	-0.324	0.957568	1
7836	VASN	-0.323	0.953268	1
7837	PNPLA5	-0.323	1.24658	3
7838	DHPS	-0.323	1.54743	1
7839	ERBB2	-0.323	1.54743	1
7840	FCER1A	-0.323	1.54743	1
7841	C1orf43	-0.323	0.414425	3
7842	REM1	-0.323	1.54614	1
7843	MALRD1	-0.323	1.54539	1
7844	MYBL1	-0.323	1.54743	1
7845	ATP10A	-0.323	1.15021	2
7846	SLAIN2	-0.323	1.02148	3
7847	RIT2	-0.323	0.900984	2
7848	UPK1B	-0.323	1.54614	1
7849	WDR77	-0.323	0.954293	1
7850	MYCT1	-0.323	0.952573	1
7851	FAM47E	-0.322	0.84495	2
7852	MTRNR2L7	-0.322	0.621004	3
7853	MRAP2	-0.322	0.648464	3
7854	RPP25L	-0.322	1.13456	3
7855	G6PC	-0.322	0.682708	2
7856	GUCA1A	-0.322	1.116	3
7857	PLCXD3	-0.322	0.628483	2
7858	LYZ	-0.322	0.952134	1
7859	NFIA	-0.322	0.952134	1
7860	PDK4	-0.322	0.761647	2
7861	CLMN	-0.322	0.750126	3
7862	ZNF486	-0.322	0.830332	2
7863	NAF1	-0.322	0.739621	2
7864	ITGB1BP1	-0.322	0.807744	2
7865	MTRNR2L1	-0.321	0.504084	1
7866	NPM3	-0.321	1.47214	2
7867	GMEB1	-0.321	0.931572	2
7868	L3HYPDH	-0.321	1.27446	2
7869	ZNF786	-0.321	0.624992	3
7870	ASTN2	-0.321	0.949188	1
7871	PLEK2	-0.321	1.18558	3
7872	IGFBP6	-0.321	0.950188	1
7873	PPP5C	-0.321	0.950188	1
7874	RORC	-0.321	0.950188	1
7875	TCF4	-0.321	0.379031	3
7876	C14orf169	-0.321	0.682176	2
7877	GCC2	-0.321	0.950188	1
7878	OR2A14	-0.32	1.85065	1
7879	DLG1	-0.32	1.85065	1
7880	GABRG2	-0.32	0.903191	2
7881	BOD1L2	-0.32	0.94692	1
7882	HOXB3	-0.32	0.948579	1
7883	NEK5	-0.32	0.971712	2
7884	ITIH6	-0.32	0.889647	2
7885	LSS	-0.32	0.765872	2
7886	ZMIZ1	-0.32	1.85065	1
7887	CXorf56	-0.32	0.948579	1
7888	FNDC3B	-0.32	1.85065	1
7889	TGFBR2	-0.32	0.94692	1
7890	NUDT16L1	-0.32	0.484889	3
7891	SLC17A4	-0.319	1.07418	2
7892	SPTLC1	-0.319	1.25874	2
7893	ARHGEF25	-0.319	1.54253	1
7894	ESRRA	-0.319	1.54253	1
7895	CEP152	-0.319	0.927335	2
7896	CNNM3	-0.319	1.54253	1
7897	A1CF	-0.319	0.946072	1
7898	SLC35E4	-0.319	0.946072	1
7899	LECT2	-0.319	1.15457	2
7900	C5orf63	-0.319	0.946072	1
7901	MMP7	-0.319	1.54253	1
7902	HN1	-0.319	1.53823	1
7903	PBK	-0.319	0.946072	1
7904	PAPOLG	-0.319	1.53823	1
7905	FAM228A	-0.319	0.946072	1
7906	SLC18A2	-0.319	1.54253	1
7907	ADGRV1	-0.319	1.54253	1
7908	CRYGC	-0.318	0.771701	2
7909	CD300LG	-0.318	0.943447	1
7910	BZW2	-0.318	1.53627	1
7911	CTAGE8	-0.317	1.53354	1
7912	FMO4	-0.317	0.941626	1
7913	TMEM105	-0.317	0.94091	1
7914	PNPLA7	-0.317	0.804716	2
7915	MYBPH	-0.317	1.53354	1
7916	DPM3	-0.317	0.941626	1
7917	RPL3L	-0.317	1.53515	1
7918	KCNH6	-0.317	0.797541	2
7919	CBX4	-0.317	0.939746	1
7920	JRKL	-0.317	1.53547	1
7921	OR51A7	-0.316	1.84137	1
7922	WBSCR28	-0.316	0.943447	2
7923	EPHA3	-0.316	0.968972	2
7924	ZSCAN23	-0.316	0.825778	2
7925	KLK9	-0.316	1.35015	2
7926	SNX24	-0.316	0.939267	1
7927	PACSIN3	-0.316	0.939267	1
7928	CNTN3	-0.316	1.84137	1
7929	CALML5	-0.316	1.84137	1
7930	SLFN12L	-0.315	0.936088	1
7931	CENPF	-0.315	1.53103	1
7932	MRGPRX2	-0.315	0.935541	1
7933	PRAP1	-0.315	1.53103	1
7934	TCEAL6	-0.315	1.10773	2
7935	HSPA12A	-0.315	1.12925	2
7936	PNISR	-0.315	0.937804	1
7937	NGFRAP1	-0.315	0.921448	2
7938	DAPP1	-0.315	1.08095	2
7939	ACP1	-0.315	0.936088	1
7940	ATRX	-0.315	1.53103	1
7941	BIVM	-0.315	1.53103	1
7942	PPP1R1A	-0.315	0.935113	1
7943	MBNL3	-0.315	0.937804	1
7944	C20orf24	-0.315	1.83779	1
7945	XPO4	-0.315	0.937804	2
7946	THBS4	-0.315	0.934768	1
7947	MAP7D3	-0.315	1.53103	1
7948	ARRDC1	-0.315	0.937804	1
7949	MASP2	-0.314	1.52872	1
7950	KIF1C	-0.314	1.32458	2
7951	WASF3	-0.314	1.52969	1
7952	CHP1	-0.314	1.30864	2
7953	ANKRD22	-0.314	0.713149	2
7954	GPHB5	-0.314	1.15021	2
7955	KLC3	-0.314	1.2795	2
7956	C7orf60	-0.314	1.52718	1
7957	EEF1G	-0.314	0.794069	2
7958	PPP1R32	-0.314	0.811991	2
7959	ICE1	-0.314	1.34661	2
7960	GEMIN5	-0.314	1.32841	2
7961	ABCA12	-0.314	1.11903	2
7962	ATAD2	-0.314	1.47214	2
7963	HNRNPCL1	-0.314	1.29811	2
7964	DNAAF3	-0.314	1.52872	1
7965	PRAMEF17	-0.314	1.0571	2
7966	MYH10	-0.314	1.12508	2
7967	DPPA4	-0.314	0.725897	2
7968	C21orf59	-0.314	1.8161	2
7969	CACHD1	-0.314	0.974641	2
7970	LHX5	-0.314	1.50456	2
7971	LGALS7B	-0.314	0.932982	1
7972	MAGEA9B	-0.314	1.04098	2
7973	SAP130	-0.314	1.47214	2
7974	CARD6	-0.314	1.41074	2
7975	KRTAP4-3	-0.314	0.933872	1
7976	MPDZ	-0.314	1.52799	1
7977	PEX16	-0.314	0.931572	2
7978	SCARB2	-0.314	0.814533	2
7979	CEP57	-0.314	1.0571	2
7980	CHAF1A	-0.313	1.20911	3
7981	LRRC72	-0.313	0.564707	3
7982	ILVBL	-0.313	0.426912	3
7983	STRAP	-0.313	1.14591	3
7984	CGB2	-0.313	1.35967	3
7985	NLRP3	-0.313	1.4426	3
7986	AGAP4	-0.313	1.0571	3
7987	FAM43A	-0.313	0.441444	3
7988	SH3D19	-0.313	0.546141	3
7989	C6orf136	-0.313	0.767597	3
7990	CNKSR2	-0.313	1.20911	3
7991	FDCSP	-0.313	1.01963	2
7992	ATP5S	-0.313	0.62826	3
7993	C5AR2	-0.313	0.335639	3
7994	XKR6	-0.313	0.747148	3
7995	ICOS	-0.313	0.694533	2
7996	HLA-F	-0.313	0.438193	3
7997	NFIL3	-0.313	1.30864	2
7998	OCA2	-0.313	1.52659	1
7999	LCMT1	-0.313	0.472141	3
8000	G2E3	-0.313	1.52659	1
8001	TSNAXIP1	-0.313	0.855469	3
8002	MAPK8	-0.313	0.472141	3
8003	PRPS1	-0.313	0.974641	3
8004	C3orf14	-0.313	0.957568	2
8005	KIAA1211	-0.313	0.732377	3
8006	RNF224	-0.313	1.52525	1
8007	SLC12A2	-0.313	0.921448	3
8008	NETO1	-0.313	0.582565	3
8009	SLC41A2	-0.313	0.613695	3
8010	CASP10	-0.313	0.383604	3
8011	DPY30	-0.313	1.0571	3
8012	EPT1	-0.313	0.75805	2
8013	UNC5A	-0.313	0.624144	2
8014	UBE2L6	-0.313	1.0571	3
8015	MED12L	-0.312	1.35478	2
8016	TPP1	-0.312	0.595876	3
8017	GCLC	-0.312	0.931572	2
8018	ZNF780A	-0.312	0.682708	3
8019	TRPV5	-0.312	0.84718	2
8020	PRM3	-0.312	0.986714	3
8021	LRRC48	-0.312	0.828285	3
8022	SH2D2A	-0.312	0.48271	3
8023	PYGO2	-0.312	1.40705	2
8024	KIAA0141	-0.312	1.40503	3
8025	NDC80	-0.311	0.931572	1
8026	LRCH1	-0.311	0.704802	3
8027	ZNF318	-0.311	0.931572	1
8028	ZNF337	-0.311	0.929724	1
8029	DISC1	-0.311	0.926097	3
8030	HLA-C	-0.311	1.82714	1
8031	DDX41	-0.311	0.931572	1
8032	MAP2K1	-0.311	1.0571	2
8033	KLHL12	-0.311	0.931572	1
8034	SMARCA4	-0.311	0.931572	1
8035	VIM	-0.311	0.931572	1
8036	CDK1	-0.311	0.931572	1
8037	MAGEC1	-0.311	0.931572	1
8038	CCDC116	-0.31	1.52277	1
8039	LYPD3	-0.31	1.52277	1
8040	LCE3E	-0.31	1.82578	1
8041	CTRB2	-0.31	0.771701	3
8042	RIC8B	-0.31	1.52277	1
8043	ROBO2	-0.31	1.52277	1
8044	FER1L6	-0.31	0.622008	3
8045	SSR2	-0.31	0.856805	2
8046	HSPA13	-0.31	0.926707	1
8047	SNX17	-0.31	1.82413	1
8048	DAZAP2	-0.31	1.82578	1
8049	RAVER1	-0.309	0.924653	1
8050	UROC1	-0.309	1.23768	3
8051	KRT24	-0.309	1.82264	1
8052	NECAB2	-0.309	1.51945	1
8053	ETNK2	-0.309	1.0883	3
8054	UVSSA	-0.309	0.786249	3
8055	SRC	-0.309	1.82129	1
8056	ERI3	-0.309	0.925313	1
8057	C9orf92	-0.308	0.618219	2
8058	CD24	-0.308	0.653979	2
8059	TRIM16	-0.308	0.658554	2
8060	RLTPR	-0.308	1.79407	3
8061	HSCB	-0.308	1.69453	3
8062	HDGFL1	-0.308	0.922307	1
8063	FNDC3A	-0.308	1.47214	2
8064	MOCS3	-0.308	0.794069	2
8065	OR4C12	-0.308	0.880226	2
8066	HIST1H2AD	-0.308	1.48452	2
8067	PRAC2	-0.308	0.701623	2
8068	OR7A10	-0.308	1.51653	1
8069	OR13J1	-0.308	1.11748	2
8070	LRP4	-0.308	0.716066	2
8071	RFPL4B	-0.308	0.921448	1
8072	NUDT1	-0.308	1.81894	1
8073	SRP68	-0.308	1.82006	1
8074	ADM2	-0.308	0.368118	3
8075	GOSR2	-0.308	1.14199	2
8076	INSL5	-0.307	0.887178	2
8077	GDNF-AS1	-0.307	1.81792	1
8078	STARD6	-0.307	0.920193	1
8079	ZNF418	-0.307	0.9196	1
8080	PLAC8L1	-0.307	0.920899	1
8081	RUNDC3B	-0.307	1.2903	2
8082	MICU2	-0.307	0.460068	3
8083	GOLGB1	-0.307	1.15332	3
8084	CCDC160	-0.307	0.920287	1
8085	OR2M7	-0.307	0.9196	1
8086	MARK1	-0.307	0.9196	1
8087	ITSN1	-0.307	0.944209	2
8088	TTC1	-0.307	0.9196	1
8089	KBTBD8	-0.307	1.47214	2
8090	BOC	-0.307	0.9196	1
8091	MYOT	-0.307	0.98521	2
8092	FAM20B	-0.307	0.642066	3
8093	NFAT5	-0.306	0.875497	2
8094	FAM46B	-0.306	1.09229	3
8095	ADPRH	-0.306	0.574503	3
8096	XAGE5	-0.306	1.81318	1
8097	FAM13C	-0.306	0.918657	1
8098	SRGAP2	-0.306	1.51167	1
8099	GOLGA2	-0.306	1.34661	2
8100	MB	-0.306	0.925313	2
8101	KLHL5	-0.306	1.81529	1
8102	TNMD	-0.306	1.17087	3
8103	MRPL34	-0.306	0.837425	2
8104	TNR	-0.306	1.51167	1
8105	BMF	-0.306	0.449945	3
8106	B3GALT5	-0.305	0.915375	1
8107	CST4	-0.305	1.50962	1
8108	SCAP	-0.305	1.19096	3
8109	GHSR	-0.305	0.556803	3
8110	APOC3	-0.305	0.914851	1
8111	OR5M9	-0.305	1.50962	1
8112	PAM	-0.305	0.634412	3
8113	ARL6IP4	-0.305	0.880226	3
8114	PER1	-0.305	0.914851	1
8115	NBEAL1	-0.305	0.912713	2
8116	USH2A	-0.305	1.80958	1
8117	ZNF18	-0.305	0.915084	1
8118	SUGCT	-0.305	1.80879	1
8119	PIEZO1	-0.305	1.61898	2
8120	VAT1	-0.304	1.80512	1
8121	ZNF274	-0.304	0.673775	3
8122	ART5	-0.304	0.915084	3
8123	COMTD1	-0.304	0.804217	2
8124	NATD1	-0.304	1.80512	1
8125	GBP1	-0.304	0.624144	3
8126	OR1D2	-0.304	1.33464	2
8127	ADAP2	-0.304	1.50776	1
8128	SLC2A4	-0.304	1.50776	1
8129	MUL1	-0.304	1.50776	1
8130	OR51E2	-0.304	1.41074	2
8131	DEFB126	-0.304	1.75754	3
8132	EIF2S2	-0.304	1.00819	2
8133	CPNE1	-0.304	1.50776	1
8134	DPH7	-0.304	0.627419	2
8135	TNFAIP8L2-SCNM1	-0.303	1.55014	2
8136	CLP1	-0.303	0.912713	1
8137	EPGN	-0.303	0.912713	1
8138	GOLIM4	-0.303	1.13511	2
8139	HOXC12	-0.303	0.910262	1
8140	HSD3B2	-0.303	1.22703	2
8141	MANBA	-0.303	1.2535	3
8142	OMP	-0.303	0.694533	2
8143	ZFR	-0.303	0.840292	3
8144	ZNF410	-0.303	0.912713	1
8145	C19orf33	-0.303	1.00819	2
8146	MZT2B	-0.303	1.13511	3
8147	CHD6	-0.303	0.910511	1
8148	PKHD1L1	-0.303	0.912713	1
8149	ELMO1	-0.303	0.405974	3
8150	CDH3	-0.302	1.50456	1
8151	SLC38A9	-0.302	0.974641	3
8152	CYP11B2	-0.302	0.540854	3
8153	DRD1	-0.302	1.0571	2
8154	APOF	-0.302	0.668538	2
8155	LRRC66	-0.302	0.741327	2
8156	SPEM1	-0.302	0.907726	1
8157	PINLYP	-0.302	1.50189	1
8158	PRAMEF12	-0.302	0.909426	1
8159	SMAD7	-0.302	1.50189	1
8160	PKP2	-0.302	0.504562	3
8161	KRTAP9-1	-0.302	0.907078	1
8162	SECISBP2	-0.302	1.18402	3
8163	FRMD5	-0.302	1.50456	1
8164	RNF183	-0.301	1.49962	1
8165	STEAP1	-0.301	0.906127	1
8166	VMO1	-0.301	0.937804	2
8167	ITGAX	-0.301	1.15021	2
8168	OR5C1	-0.301	1.19797	2
8169	MEF2C	-0.301	1.33343	3
8170	RBM47	-0.301	1.49861	1
8171	LOC645382	-0.301	1.49962	1
8172	PRDM2	-0.301	1.49962	1
8173	DNAJC6	-0.301	0.906237	1
8174	GALNT5	-0.3	1.00084	2
8175	CCNY	-0.3	0.90824	2
8176	BRD4	-0.3	0.9051	1
8177	MEIOB	-0.3	1.49768	1
8178	PRSS3	-0.3	1.49599	1
8179	PTBP2	-0.3	0.833328	2
8180	CABLES2	-0.3	1.07331	2
8181	PARP9	-0.3	1.49768	1
8182	DISP1	-0.3	1.49768	1
8183	ITM2A	-0.3	1.47214	2
8184	GLT1D1	-0.299	1.49204	1
8185	CMTM2	-0.299	1.50776	3
8186	PAQR3	-0.299	0.745159	3
8187	FGD1	-0.299	1.16875	2
8188	FBXO28	-0.299	0.902129	1
8189	CNPY4	-0.299	1.79407	3
8190	KLRC2	-0.299	0.943645	3
8191	LHX1	-0.299	1.0571	3
8192	ATP2A1	-0.299	0.559604	3
8193	CXXC5	-0.299	1.4932	1
8194	IFT57	-0.299	0.902775	1
8195	WDR11	-0.299	0.902129	1
8196	NXF5	-0.299	1.10957	3
8197	USP17L24	-0.299	1.49451	1
8198	ZBP1	-0.299	1.49451	1
8199	RNF170	-0.299	0.630839	3
8200	LTB4R	-0.298	1.22505	2
8201	ZNF679	-0.298	1.37261	2
8202	PDS5A	-0.298	0.694533	2
8203	ATMIN	-0.298	1.48963	1
8204	FUT3	-0.298	0.686405	3
8205	ZBTB32	-0.298	0.900002	1
8206	ZNF568	-0.298	0.898406	1
8207	KRAS	-0.298	0.752249	3
8208	RHCG	-0.298	0.753554	3
8209	TRIM27	-0.298	0.900002	1
8210	RPL29	-0.298	0.673025	3
8211	RPS3A	-0.298	0.694533	2
8212	C11orf97	-0.298	0.974641	2
8213	FAM155A	-0.298	0.740246	3
8214	ADH6	-0.297	0.895949	1
8215	GNRHR	-0.297	1.48452	1
8216	H3F3C	-0.297	1.48544	1
8217	PDCD1	-0.297	1.48808	1
8218	SLC50A1	-0.297	1.48496	1
8219	PTMA	-0.297	1.31873	2
8220	KHDC1	-0.297	0.986714	2
8221	LIMD1	-0.297	1.24387	2
8222	UCN2	-0.297	0.945077	3
8223	OLFM4	-0.296	1.48411	1
8224	LEFTY1	-0.296	0.894374	1
8225	NPHP4	-0.296	0.894374	1
8226	PCSK1N	-0.296	1.48256	1
8227	COA3	-0.296	1.47214	2
8228	ANKRD13D	-0.296	1.69453	2
8229	KIF22	-0.296	1.43897	2
8230	RPRML	-0.296	0.892984	1
8231	PARP11	-0.296	0.894374	1
8232	TP53TG3B	-0.296	0.892473	1
8233	TMEM134	-0.296	0.472141	3
8234	TMEM128	-0.296	0.999388	2
8235	SELENBP1	-0.296	0.895352	1
8236	AP4S1	-0.295	0.794069	3
8237	RPH3A	-0.295	1.65801	3
8238	SYNE1	-0.295	1.47214	2
8239	ATP2C1	-0.295	0.717253	3
8240	GLS	-0.295	0.814533	2
8241	GPR34	-0.295	0.87069	2
8242	CD300E	-0.295	0.834711	3
8243	ARG1	-0.295	1.62414	3
8244	CELA2B	-0.295	0.423231	3
8245	UGT1A3	-0.295	1.01271	3
8246	PBLD	-0.295	1.39999	2
8247	INS-IGF2	-0.295	1.68715	3
8248	BTNL8	-0.295	0.889298	1
8249	BCL10	-0.295	0.472141	3
8250	SRRM2	-0.294	0.931572	2
8251	GABRG1	-0.294	0.34661	3
8252	SACS	-0.294	0.345029	3
8253	RCOR2	-0.294	1.1311	3
8254	SH3GLB1	-0.294	1.0098	3
8255	AGPAT4	-0.294	0.826806	3
8256	RPS6KB1	-0.294	1.37903	2
8257	MROH1	-0.294	1.00362	3
8258	ZNF85	-0.294	0.939267	2
8259	ZNF488	-0.293	1.07304	3
8260	CNTF	-0.293	0.642066	2
8261	STEAP1B	-0.293	0.644093	2
8262	POU5F1B	-0.293	1.25641	2
8263	GOLPH3L	-0.293	0.714029	2
8264	SCN4A	-0.293	0.394973	3
8265	ALDH5A1	-0.293	0.874239	2
8266	HDHD2	-0.293	1.21322	3
8267	SPSB2	-0.293	0.782481	2
8268	ATXN1L	-0.292	0.520721	3
8269	CCDC53	-0.292	1.47214	2
8270	HEMK1	-0.292	1.00557	3
8271	WDR5B	-0.292	1.0571	3
8272	RADIL	-0.292	0.609644	2
8273	ANKRD20A1	-0.292	1.0571	2
8274	GIT2	-0.292	0.848008	2
8275	ZHX1-C8orf76	-0.291	0.697629	3
8276	HNRNPUL1	-0.291	0.883772	2
8277	GRAMD2	-0.291	0.942771	2
8278	ACIN1	-0.291	0.59613	2
8279	OR1L4	-0.291	0.339691	3
8280	SLC25A41	-0.291	0.914783	2
8281	GRIK5	-0.291	1.33668	2
8282	IDUA	-0.291	0.388162	3
8283	S100A6	-0.291	1.08934	3
8284	ZNF556	-0.291	1.29811	2
8285	NUP214	-0.291	1.0571	2
8286	SPRY2	-0.29	0.887178	1
8287	KHDRBS1	-0.29	0.882773	1
8288	CAPN9	-0.29	0.887178	1
8289	CHGA	-0.29	0.887178	1
8290	COPB1	-0.29	0.887178	1
8291	RNF167	-0.29	0.887178	1
8292	ATP5L2	-0.29	0.887178	1
8293	DKKL1	-0.29	0.881661	1
8294	OR51V1	-0.29	0.887178	1
8295	HLA-DQB1	-0.29	0.883336	1
8296	HSPD1	-0.29	0.887178	1
8297	ZNF680	-0.29	0.887178	1
8298	MRGPRG	-0.29	0.884119	1
8299	SPACA5	-0.29	0.887178	1
8300	YY2	-0.29	0.748981	3
8301	PI15	-0.29	0.886203	1
8302	TOR4A	-0.29	0.887178	1
8303	ZFP69B	-0.29	0.887178	1
8304	RSPH10B2	-0.29	0.887178	1
8305	U2AF1	-0.29	0.887178	1
8306	ZNF75D	-0.29	0.887178	1
8307	CAD	-0.29	0.887178	1
8308	SCNM1	-0.29	0.887178	1
8309	TM2D3	-0.29	0.881903	1
8310	DIRAS3	-0.29	0.885582	1
8311	ENTPD2	-0.29	0.887178	1
8312	KIAA0040	-0.29	1.15021	3
8313	ALDH3B1	-0.289	0.880226	1
8314	HRC	-0.289	0.881253	1
8315	OR6B2	-0.289	0.880383	1
8316	OR4M1	-0.289	0.816095	2
8317	COQ6	-0.289	0.880946	1
8318	HAUS2	-0.289	0.880226	1
8319	DCAF17	-0.289	1.29414	2
8320	MS4A14	-0.289	0.880946	1
8321	PDCD6IP	-0.288	0.496803	3
8322	TRPC5OS	-0.288	0.645206	3
8323	TMEM210	-0.288	0.710928	3
8324	UBE2E3	-0.288	0.879316	1
8325	CMTM7	-0.288	0.559604	3
8326	CALR3	-0.288	0.877397	1
8327	ATP6V1G3	-0.288	0.669587	3
8328	OSCP1	-0.288	0.472141	3
8329	UBQLNL	-0.288	0.879316	1
8330	FOXJ3	-0.288	0.398584	3
8331	GATA4	-0.288	0.878647	1
8332	RNF115	-0.288	0.649679	3
8333	C2orf74	-0.288	1.35046	2
8334	KCNH2	-0.288	1.13063	2
8335	DYNC1LI1	-0.288	0.878766	1
8336	GOLM1	-0.288	1.58762	3
8337	SPIN2A	-0.288	0.87905	1
8338	DCAF6	-0.288	0.8626	3
8339	FRA10AC1	-0.287	0.74925	3
8340	CLK2	-0.287	0.735175	3
8341	BEST3	-0.287	1.04042	2
8342	CCDC13	-0.287	1.12489	2
8343	AWAT2	-0.287	0.858199	3
8344	ELL2	-0.287	0.786651	3
8345	GLTSCR1	-0.287	0.694533	2
8346	NLRP14	-0.287	0.923837	2
8347	CNGB3	-0.287	0.505308	3
8348	SFMBT2	-0.287	1.0571	2
8349	MMP25	-0.287	0.694533	2
8350	PHLDA1	-0.286	0.767597	3
8351	NINJ1	-0.286	0.873239	1
8352	FAM83D	-0.286	0.595772	3
8353	DDX17	-0.285	0.868658	1
8354	DLX4	-0.285	0.87069	1
8355	DNAH8	-0.285	1.0571	2
8356	DSG2	-0.285	0.869031	1
8357	FAM153B	-0.285	0.868069	1
8358	OR5R1	-0.285	0.794069	2
8359	GGA1	-0.285	0.864458	2
8360	ZNF285	-0.285	0.790823	2
8361	SLC39A3	-0.285	0.868069	1
8362	LCE2A	-0.285	1.00819	2
8363	OR2T5	-0.285	0.869476	2
8364	PAFAH1B3	-0.285	0.87069	1
8365	PIK3CA	-0.285	0.895352	2
8366	NR2F1	-0.285	0.868069	1
8367	SLC2A10	-0.285	1.17258	3
8368	MND1	-0.285	0.681594	3
8369	C19orf44	-0.285	0.868069	1
8370	TBRG1	-0.285	0.868746	1
8371	TANC1	-0.285	0.868069	1
8372	KIAA0430	-0.285	0.87069	1
8373	SLC30A7	-0.284	1.15541	2
8374	WDR37	-0.284	0.86642	1
8375	NALCN	-0.284	0.867	1
8376	SLC25A6	-0.284	0.728481	2
8377	IRS1	-0.284	0.399991	3
8378	IFITM10	-0.284	0.34661	3
8379	NHLH2	-0.284	1.21937	2
8380	FKBP7	-0.284	0.867	1
8381	TMEM8B	-0.284	1.20911	2
8382	USP47	-0.284	0.86642	1
8383	MIER1	-0.284	1.0571	3
8384	RNASE6	-0.284	0.867	1
8385	CXXC4	-0.284	0.866055	1
8386	ZNF347	-0.284	0.867	1
8387	CGNL1	-0.284	0.995703	3
8388	CLIC3	-0.284	1.0878	3
8389	RASSF9	-0.284	0.86642	1
8390	EVPL	-0.283	1.1746	2
8391	NGEF	-0.283	0.94401	3
8392	TRAPPC12	-0.283	0.494981	3
8393	PRNP	-0.283	1.19159	2
8394	CASQ2	-0.283	1.64207	3
8395	CST8	-0.282	0.878133	3
8396	APC2	-0.282	1.08989	3
8397	CAMKK2	-0.282	1.47214	3
8398	FCHO2	-0.282	0.735175	2
8399	NOXRED1	-0.282	0.864458	1
8400	PLAC4	-0.282	0.862375	1
8401	CYP4V2	-0.282	0.864458	1
8402	PLIN5	-0.282	1.32458	2
8403	ORC1	-0.282	0.864458	1
8404	SERPINB10	-0.282	1.29157	3
8405	MBD3	-0.282	0.864458	1
8406	POLRMT	-0.282	0.864458	1
8407	SVOP	-0.282	0.864458	1
8408	WDR48	-0.282	0.862261	1
8409	RASAL1	-0.282	0.864458	1
8410	LACRT	-0.282	0.81406	3
8411	PCDHGA8	-0.282	0.616531	3
8412	FSBP	-0.281	1.49962	2
8413	BAZ1A	-0.281	0.860066	1
8414	SLC51A	-0.281	0.862087	1
8415	FAM189A1	-0.281	0.782684	2
8416	ANK1	-0.281	0.682875	3
8417	NBL1	-0.281	0.34661	3
8418	DEFB106B	-0.281	0.437584	1
8419	CEP55	-0.281	0.859164	2
8420	RAB22A	-0.281	0.692107	3
8421	MTA3	-0.281	0.862087	1
8422	RBM4	-0.281	0.861183	1
8423	P2RY12	-0.281	0.862087	1
8424	TAC1	-0.281	0.702438	3
8425	COL14A1	-0.281	1.56612	2
8426	PM20D2	-0.28	0.752249	3
8427	C18orf25	-0.28	0.859164	1
8428	LRRC63	-0.28	0.857795	1
8429	SEC31A	-0.28	1.03087	2
8430	ABI3BP	-0.28	0.859164	1
8431	GCNT2	-0.28	0.735175	3
8432	PNMA3	-0.28	1.44942	2
8433	LOC400863	-0.28	0.661175	2
8434	RPLP1	-0.28	0.859164	1
8435	SORT1	-0.28	0.616531	2
8436	ATG4A	-0.279	0.860066	2
8437	OR4D2	-0.279	0.711212	2
8438	DSP	-0.279	0.855469	1
8439	C7orf33	-0.279	0.725897	2
8440	ICK	-0.279	1.0571	3
8441	DIS3	-0.279	0.856805	1
8442	PCDHGA12	-0.279	0.673775	2
8443	TMEM208	-0.279	0.808424	2
8444	RGSL1	-0.279	0.856805	1
8445	ISL1	-0.279	0.391221	3
8446	MT1G	-0.279	0.925	3
8447	RNF150	-0.279	0.856805	1
8448	WFDC1	-0.279	0.609644	3
8449	CCL23	-0.279	0.855301	1
8450	SDCBP	-0.279	1.0571	2
8451	TBX4	-0.279	0.978032	3
8452	CCDC78	-0.278	0.858032	2
8453	FAM47A	-0.278	0.85419	1
8454	GNG3	-0.278	0.85461	1
8455	LMX1B	-0.278	1.79407	3
8456	DPF1	-0.278	0.559604	3
8457	NUPL2	-0.277	0.745159	3
8458	ACSM1	-0.277	0.874239	3
8459	CNTFR	-0.277	0.706606	3
8460	TRIM58	-0.277	0.626469	2
8461	AMELY	-0.277	0.663084	2
8462	FHOD1	-0.277	1.21937	3
8463	C11orf88	-0.277	0.353496	3
8464	PRKAA2	-0.277	1.17258	3
8465	C4orf29	-0.277	0.507765	3
8466	ADCY1	-0.276	0.850652	1
8467	CORO1A	-0.276	0.848704	1
8468	DCTN3	-0.276	0.850652	1
8469	TREX1	-0.276	0.821148	2
8470	CRYBB3	-0.276	1.34661	3
8471	MYO1H	-0.276	1.54253	2
8472	GDPD1	-0.276	0.850652	1
8473	HK3	-0.276	0.848517	1
8474	GHRL	-0.276	1.15495	2
8475	SERPINB9	-0.276	0.597672	2
8476	HHAT	-0.276	0.850652	1
8477	PRDM1	-0.276	0.850652	1
8478	TM4SF20	-0.276	0.701875	2
8479	ITCH	-0.276	0.849988	1
8480	CCDC142	-0.276	1.20911	2
8481	HERC2	-0.276	0.850652	1
8482	ZFAND2A	-0.276	0.863566	2
8483	CREBL2	-0.275	0.59188	2
8484	FBXW12	-0.275	1.54253	3
8485	HNF4A	-0.275	0.848156	1
8486	VWC2L	-0.275	0.875863	2
8487	TAS2R10	-0.275	0.818591	2
8488	CPXCR1	-0.275	0.833138	3
8489	SNN	-0.275	0.847286	1
8490	TMEM241	-0.275	0.603385	3
8491	HAAO	-0.274	0.846116	1
8492	C1orf141	-0.274	1.00107	2
8493	TM6SF1	-0.274	1.03812	2
8494	SALL2	-0.274	0.843397	1
8495	MFRP	-0.274	0.84411	1
8496	POU5F2	-0.273	0.842828	1
8497	MPP7	-0.273	0.84068	1
8498	DMBT1	-0.273	0.841375	1
8499	AGL	-0.273	0.609644	2
8500	CELSR2	-0.273	1.47214	2
8501	PRPF6	-0.273	1.23768	2
8502	HSPA6	-0.273	0.922802	2
8503	KAAG1	-0.273	0.842509	1
8504	DDX56	-0.273	0.747775	2
8505	C1orf56	-0.273	0.9051	2
8506	INTS8	-0.273	1.0571	2
8507	KLK7	-0.273	0.706196	2
8508	SLC6A8	-0.273	0.841375	1
8509	C4BPB	-0.273	0.842509	1
8510	CCDC62	-0.273	1.01467	2
8511	CIB1	-0.272	1.47214	3
8512	CYP3A4	-0.272	0.575234	2
8513	C11orf42	-0.272	0.97257	3
8514	DDX5	-0.272	0.694533	3
8515	RAB11FIP2	-0.272	1.2535	3
8516	GIGYF2	-0.272	0.805565	3
8517	OR8B8	-0.272	0.490063	3
8518	FETUB	-0.272	0.838923	1
8519	DBNL	-0.272	1.22579	3
8520	HLA-B	-0.272	0.472141	3
8521	FAM131C	-0.272	0.823215	3
8522	TNFRSF9	-0.272	0.874239	2
8523	LRCH4	-0.272	1.26355	2
8524	UNC13C	-0.272	1.0571	2
8525	DTL	-0.272	1.5596	3
8526	TM7SF3	-0.272	1.47214	2
8527	TROVE2	-0.272	0.701875	3
8528	WNT7B	-0.272	1.04184	3
8529	SLC30A4	-0.272	0.887178	2
8530	MANEA	-0.272	0.613497	3
8531	SLC35F5	-0.272	0.502643	3
8532	SUCLG2	-0.272	1.33464	3
8533	CD72	-0.272	1.0571	2
8534	CFHR3	-0.271	0.866858	2
8535	LRRC15	-0.271	1.15021	3
8536	PIK3R6	-0.271	0.836713	1
8537	MFAP2	-0.271	0.836713	1
8538	NFATC3	-0.271	1.45399	3
8539	SGSH	-0.271	1.29657	2
8540	OR1N2	-0.27	0.834711	1
8541	SNX13	-0.27	0.483591	3
8542	FPR1	-0.27	0.745159	2
8543	GNGT2	-0.27	0.834711	1
8544	MYL5	-0.27	0.472141	3
8545	PLA2G3	-0.27	0.858653	2
8546	PNLIPRP1	-0.27	0.834711	1
8547	TAF1	-0.27	0.834711	1
8548	MMRN2	-0.27	0.834711	1
8549	KIAA1715	-0.27	0.834711	1
8550	TM2D1	-0.27	1.00266	2
8551	BAIAP3	-0.27	0.588655	2
8552	VAMP3	-0.27	0.968098	2
8553	RP1L1	-0.27	0.834711	1
8554	WFIKKN2	-0.269	1.63296	3
8555	CITED4	-0.269	0.823613	2
8556	PTGR1	-0.269	1.24658	2
8557	SIK2	-0.269	0.831871	1
8558	ZNF777	-0.269	0.832316	1
8559	POMT2	-0.269	0.735175	2
8560	HSF1	-0.269	1.19461	2
8561	IDS	-0.269	0.604896	2
8562	SPINK14	-0.269	1.0571	3
8563	PCDHB2	-0.269	0.841375	2
8564	STK33	-0.269	0.794069	2
8565	KRTAP2-1	-0.269	0.97257	2
8566	SPNS3	-0.268	0.850652	3
8567	EPHA4	-0.268	0.829693	1
8568	LCLAT1	-0.268	0.829075	1
8569	HOXA6	-0.268	1.57749	3
8570	SAMD5	-0.268	1.0571	2
8571	SPG21	-0.268	0.828834	1
8572	PRH1	-0.268	1.18109	3
8573	SH3GLB2	-0.268	1.20911	3
8574	HEPN1	-0.268	0.829693	1
8575	BMP1	-0.268	0.828834	1
8576	NR2F2	-0.268	0.887178	3
8577	NUDT12	-0.268	0.829075	1
8578	CCDC166	-0.267	0.743443	3
8579	SMLR1	-0.267	0.801448	2
8580	COPS6	-0.267	1.47214	1
8581	AKAP2	-0.267	0.827621	1
8582	ZNF354B	-0.267	1.47214	1
8583	PNLIPRP3	-0.267	1.47214	1
8584	ADH1B	-0.267	0.874239	3
8585	OSCAR	-0.267	1.47214	1
8586	TAMM41	-0.267	1.47214	1
8587	CORT	-0.267	1.19299	2
8588	SPATA4	-0.267	0.826249	1
8589	CRAT	-0.267	1.47214	1
8590	ALG10B	-0.267	1.47214	1
8591	CYP1A1	-0.267	1.69453	3
8592	TRPV3	-0.267	1.47214	1
8593	GPR183	-0.267	1.47214	1
8594	EPS8	-0.267	1.47214	1
8595	FABP2	-0.267	1.47214	1
8596	FOXD1	-0.267	1.47214	1
8597	SIPA1L3	-0.267	1.47214	1
8598	ARHGEF9	-0.267	0.828285	1
8599	FAM208A	-0.267	1.47214	1
8600	FBXW11	-0.267	1.47214	1
8601	RABGAP1	-0.267	1.47214	1
8602	CADM1	-0.267	1.47214	1
8603	RALGAPA1	-0.267	1.47214	1
8604	OR6C3	-0.267	1.47214	1
8605	OR10H2	-0.267	0.656565	2
8606	OR4F4	-0.267	1.47214	1
8607	GNG10	-0.267	0.828285	1
8608	MRPL18	-0.267	1.47214	1
8609	DSE	-0.267	1.47214	1
8610	KRTAP13-3	-0.267	0.826984	1
8611	ZFP69	-0.267	1.47214	1
8612	PABPC1L2A	-0.267	1.47214	2
8613	GPR142	-0.267	0.710301	2
8614	KRTAP5-10	-0.267	1.47214	1
8615	NDUFA1	-0.267	1.47214	1
8616	NFIC	-0.267	1.47214	1
8617	NFKB2	-0.267	1.34661	3
8618	NSF	-0.267	1.47214	1
8619	ZNF771	-0.267	1.47214	1
8620	ATP6V1D	-0.267	1.47214	1
8621	POLE2	-0.267	1.47214	1
8622	GNB1L	-0.267	1.47214	1
8623	CC2D1A	-0.267	0.803984	2
8624	IMP3	-0.267	1.47214	1
8625	ENOSF1	-0.267	1.47214	1
8626	DOK5	-0.267	1.47214	1
8627	PSMA7	-0.267	1.47214	1
8628	HIVEP3	-0.267	1.47214	1
8629	STX3	-0.267	1.47214	1
8630	TCF3	-0.267	0.827903	1
8631	TCP1	-0.267	1.47214	1
8632	TMBIM6	-0.267	1.47214	1
8633	TNFSF4	-0.267	1.47214	1
8634	WNT1	-0.267	0.966906	2
8635	ZBTB17	-0.267	1.47214	1
8636	TMEM106C	-0.267	1.47214	1
8637	ALG8	-0.267	1.47214	1
8638	DDX39B	-0.267	1.47214	1
8639	CALB2	-0.267	1.47214	1
8640	MYH14	-0.267	1.0571	3
8641	SCD5	-0.267	0.556205	3
8642	CDCA3	-0.267	1.47214	1
8643	PPIL4	-0.267	1.47214	1
8644	EIF3D	-0.267	1.47214	1
8645	CCDC74B	-0.267	1.47214	1
8646	PCSK7	-0.267	0.850652	2
8647	RBM39	-0.267	1.47214	1
8648	MTRF1	-0.267	1.47214	1
8649	ZNF516	-0.267	1.47214	1
8650	IST1	-0.267	1.47214	1
8651	URB2	-0.267	1.47214	1
8652	NXPE1	-0.266	0.825778	1
8653	CX3CR1	-0.266	0.571676	2
8654	ATP6V0E2	-0.266	1.0571	2
8655	SCAMP5	-0.266	0.838923	2
8656	LGALS9B	-0.266	0.936809	2
8657	AGFG1	-0.266	0.956409	3
8658	GTF2IRD2B	-0.266	1.46036	1
8659	OAS1	-0.266	0.825778	1
8660	CDKL3	-0.266	0.825778	1
8661	PNMAL1	-0.266	0.825778	1
8662	SYT3	-0.266	1.75754	2
8663	SLC45A3	-0.266	0.824301	1
8664	HMGN4	-0.265	1.45764	1
8665	S1PR3	-0.265	0.823613	1
8666	GRIN2D	-0.265	1.49599	3
8667	VSIG1	-0.265	0.961526	2
8668	SLC25A53	-0.265	0.674562	3
8669	APBB1IP	-0.265	0.822638	1
8670	RNF2	-0.265	0.802786	2
8671	CCDC154	-0.265	0.854795	2
8672	PPP1R3G	-0.265	0.482265	3
8673	PCDH20	-0.265	0.822083	1
8674	TNFRSF10C	-0.265	1.11296	3
8675	TIFA	-0.265	0.588218	2
8676	STX8	-0.265	0.917941	3
8677	KCNE2	-0.265	0.811278	2
8678	ABCA10	-0.264	1.15021	3
8679	NRM	-0.264	0.820064	1
8680	DIRC1	-0.264	1.79407	1
8681	SLC44A3	-0.264	1.79407	1
8682	CLDN19	-0.264	0.82129	1
8683	ADAMTS17	-0.264	0.476942	3
8684	DHODH	-0.264	1.79407	1
8685	PIKFYVE	-0.264	1.79407	1
8686	PRIMPOL	-0.264	1.79407	1
8687	GTSCR1	-0.264	1.79407	1
8688	ZHX2	-0.264	1.79407	1
8689	ICMT	-0.264	0.82129	1
8690	CENPI	-0.264	1.79407	1
8691	FBXW8	-0.264	1.79407	1
8692	OR6C6	-0.264	1.79407	1
8693	FOXD4L3	-0.264	1.79407	1
8694	HBG2	-0.264	1.78778	1
8695	IFNGR1	-0.264	1.79407	1
8696	OR5D13	-0.264	0.820064	1
8697	ATP11AUN	-0.264	1.79407	1
8698	ASAH1	-0.264	1.79407	1
8699	TARP	-0.264	1.79407	1
8700	ATP2B4	-0.264	1.02234	3
8701	ANLN	-0.264	1.79407	1
8702	GEMIN8	-0.264	1.79407	1
8703	DARS2	-0.264	1.79407	1
8704	ZMAT5	-0.264	1.79407	1
8705	ALS2	-0.264	1.79407	1
8706	ENPP5	-0.264	1.79407	1
8707	SH2D4A	-0.264	1.79407	1
8708	DNAJC1	-0.264	1.79407	1
8709	MAFK	-0.264	1.79407	1
8710	RSPO3	-0.264	1.79407	1
8711	DYNLL1	-0.264	1.79407	1
8712	PIGQ	-0.264	1.79407	1
8713	DLG5	-0.264	1.79407	1
8714	NRXN2	-0.264	1.79407	1
8715	CD81	-0.264	0.685736	3
8716	SLC26A7	-0.263	0.519641	3
8717	MSI2	-0.263	1.45077	1
8718	VWA3A	-0.263	1.45077	1
8719	CCDC185	-0.263	0.647459	2
8720	UNC13D	-0.263	0.717507	3
8721	ZC3H4	-0.263	0.627419	3
8722	FOXB1	-0.263	0.81916	1
8723	GPR3	-0.263	1.7853	1
8724	CYP4A22	-0.263	0.817528	1
8725	IQCF5	-0.263	0.817699	1
8726	METTL9	-0.263	0.483918	3
8727	TEX22	-0.263	0.817916	1
8728	RASSF7	-0.263	0.818316	1
8729	RAB34	-0.263	0.817916	1
8730	AMMECR1	-0.263	0.816724	1
8731	ZDHHC17	-0.262	1.44789	1
8732	TSSK2	-0.262	0.815443	1
8733	PHF19	-0.262	0.815443	1
8734	MFI2	-0.262	0.816095	1
8735	C1RL	-0.262	1.44705	1
8736	RFWD3	-0.262	1.15021	3
8737	SLC25A20	-0.262	1.50071	3
8738	FAM222A	-0.262	1.77795	1
8739	HSFX2	-0.261	0.672439	2
8740	USP17L15	-0.261	1.44413	1
8741	PGLYRP3	-0.261	1.44413	1
8742	PWWP2A	-0.261	0.596686	2
8743	CYB5D2	-0.261	1.44413	1
8744	STK39	-0.261	0.813178	1
8745	GRHL1	-0.261	0.812565	1
8746	AR	-0.261	1.7747	1
8747	TBPL2	-0.261	1.22703	3
8748	RHOC	-0.261	1.07304	3
8749	SAMD12	-0.261	1.44413	1
8750	NTHL1	-0.261	0.813178	1
8751	DTWD1	-0.261	0.794069	2
8752	RNF213	-0.261	0.813178	1
8753	ANO8	-0.261	0.814533	1
8754	PLEKHA2	-0.261	0.814533	1
8755	VAV2	-0.261	0.453525	3
8756	ATAD3B	-0.261	1.0571	2
8757	ENAM	-0.26	0.761647	2
8758	CATSPER2	-0.26	0.360248	3
8759	LTA	-0.26	1.64207	3
8760	NEB	-0.26	1.00139	2
8761	TRNT1	-0.26	0.810943	1
8762	WWOX	-0.26	1.7717	1
8763	IL17RB	-0.26	0.811347	1
8764	C16orf70	-0.26	0.912713	3
8765	SYNJ1	-0.26	0.620533	2
8766	CCNB2	-0.26	1.76982	1
8767	ARHGAP25	-0.26	0.810943	1
8768	CDC42EP3	-0.259	1.44177	1
8769	BPIFB6	-0.259	1.31619	2
8770	CAPN12	-0.259	1.2795	3
8771	CPNE9	-0.259	1.42634	2
8772	ELMOD2	-0.259	1.29811	2
8773	GBE1	-0.259	0.808076	1
8774	VCX	-0.259	0.807744	1
8775	HES5	-0.259	0.80879	1
8776	C1QTNF8	-0.259	0.781996	2
8777	LGALS7	-0.259	0.974641	2
8778	STS	-0.259	1.24473	3
8779	NDUFB6	-0.259	1.23768	3
8780	SCARA3	-0.259	1.29881	2
8781	PLSCR1	-0.259	1.44089	1
8782	UGT1A5	-0.259	0.570173	3
8783	UBE2R2	-0.259	1.47214	3
8784	MRPL20	-0.259	1.47214	2
8785	KMT2C	-0.259	1.44133	1
8786	GOLPH3	-0.259	1.30503	2
8787	BTD	-0.259	0.809176	1
8788	MFSD2A	-0.259	0.392288	3
8789	TMPRSS11B	-0.258	0.852075	2
8790	CLEC4C	-0.258	0.805124	1
8791	GKN2	-0.258	0.567298	3
8792	TCERG1L	-0.258	0.895352	2
8793	CFAP126	-0.258	0.804716	1
8794	ICAM4	-0.258	1.0433	2
8795	C17orf82	-0.258	1.43738	1
8796	MFSD6	-0.258	0.830595	3
8797	TMEM57	-0.258	0.805565	1
8798	MED22	-0.258	1.43897	1
8799	UBE2E2	-0.258	1.1774	3
8800	C15orf48	-0.258	0.80656	1
8801	ZNRF1	-0.258	0.805565	1
8802	KCNK17	-0.258	1.43897	1
8803	IL33	-0.258	0.900984	3
8804	WDR31	-0.257	0.821725	2
8805	COL15A1	-0.257	0.839873	2
8806	CYLC1	-0.257	1.43561	1
8807	EGF	-0.257	0.803984	1
8808	TMEM218	-0.257	0.654344	2
8809	C4orf22	-0.257	1.0571	2
8810	C6orf58	-0.257	1.03693	2
8811	C17orf59	-0.257	0.803347	1
8812	BOLA2	-0.257	0.472141	3
8813	PDXP	-0.257	0.803655	1
8814	ABRACL	-0.257	1.43561	1
8815	NKAIN1	-0.257	0.803347	1
8816	C1orf94	-0.257	1.0292	3
8817	AURKB	-0.257	1.23768	2
8818	GIMAP1	-0.256	0.800467	1
8819	DIO1	-0.256	1.43261	1
8820	DNASE1L3	-0.256	1.14052	2
8821	OR10G9	-0.256	1.24975	2
8822	HSPB8	-0.256	0.799306	1
8823	GCKR	-0.256	1.0571	2
8824	MPC1L	-0.256	1.25764	2
8825	NUB1	-0.256	0.799503	1
8826	TPPP3	-0.256	1.43297	1
8827	PRIM2	-0.256	0.924653	2
8828	SQLE	-0.256	1.43297	1
8829	SSTR3	-0.256	0.798951	1
8830	ZNF8	-0.256	0.963994	2
8831	OTUB2	-0.256	1.76492	1
8832	WASF1	-0.256	1.76492	1
8833	PTPRT	-0.255	1.0571	3
8834	CSMD2	-0.255	0.915489	2
8835	AHR	-0.255	1.43056	1
8836	SLC29A1	-0.255	0.887178	3
8837	C10orf67	-0.255	0.782481	3
8838	CXCL1	-0.255	1.76165	1
8839	PRSS53	-0.255	0.694533	3
8840	ACADVL	-0.255	0.794069	2
8841	MYO18A	-0.255	1.4315	1
8842	MARCKS	-0.255	0.684444	3
8843	DENND6B	-0.255	0.694533	3
8844	PCBP3	-0.255	1.4315	1
8845	NDRG3	-0.255	0.595523	2
8846	SEC14L6	-0.255	1.17668	2
8847	ZNF14	-0.255	1.39271	2
8848	ZNF222	-0.255	1.16813	2
8849	OPA3	-0.255	0.859164	2
8850	ELOF1	-0.255	1.04231	2
8851	PRKCDBP	-0.254	0.405027	3
8852	ZFP92	-0.254	1.75972	1
8853	ATP1B2	-0.254	0.576092	3
8854	RALA	-0.254	1.42907	1
8855	CASP9	-0.254	0.816095	3
8856	HOOK3	-0.254	0.718935	3
8857	ARHGAP11A	-0.254	0.852745	3
8858	SIVA1	-0.253	0.666151	3
8859	WHAMM	-0.253	0.898406	2
8860	TNS2	-0.253	1.00819	3
8861	GAMT	-0.253	1.07621	2
8862	GTF2I	-0.253	1.42634	1
8863	ZC3H12D	-0.253	0.576477	3
8864	ECT2L	-0.253	0.794069	2
8865	MAGEB5	-0.253	1.30864	2
8866	MPP3	-0.253	1.00819	3
8867	TCP11L1	-0.253	1.42634	1
8868	DOCK10	-0.253	0.578074	2
8869	SPAG16	-0.253	1.42634	1
8870	TMEM259	-0.253	0.708517	2
8871	PHTF1	-0.252	1.04151	2
8872	CLK1	-0.252	0.998687	3
8873	ZNF358	-0.252	0.546488	3
8874	C1orf210	-0.252	1.34661	2
8875	THAP5	-0.252	1.01757	3
8876	OTP	-0.252	1.116	2
8877	GNRH2	-0.252	1.55014	3
8878	GYG1	-0.252	1.34661	3
8879	FKBP11	-0.252	0.472141	3
8880	C8orf4	-0.252	1.39071	3
8881	RPS26	-0.252	1.75754	1
8882	APH1B	-0.252	1.18434	2
8883	TTC39C	-0.251	0.697316	2
8884	TMIGD2	-0.251	1.75343	1
8885	MMP16	-0.251	1.44102	2
8886	PTAFR	-0.251	1.42074	1
8887	C19orf57	-0.251	1.03918	2
8888	RBM12	-0.25	1.417	1
8889	PPP1R17	-0.25	1.41967	1
8890	UHMK1	-0.25	0.564063	3
8891	UBR1	-0.25	0.438974	3
8892	HIST1H1D	-0.25	0.850652	3
8893	RD3	-0.25	0.650478	3
8894	AQP6	-0.25	0.439719	3
8895	GOLGA7	-0.25	0.507765	3
8896	CT45A6	-0.25	1.41967	1
8897	CHST12	-0.25	0.99821	2
8898	PRKAB1	-0.25	1.48303	3
8899	PRDM9	-0.25	1.41967	1
8900	ATP13A1	-0.25	1.41967	1
8901	LIPK	-0.25	1.41967	1
8902	LRRC8C	-0.25	0.549034	3
8903	FAM229A	-0.249	0.694533	3
8904	CDKN1B	-0.249	0.794069	1
8905	WARS2	-0.249	0.794069	1
8906	POLR3C	-0.249	0.794069	1
8907	CCR8	-0.249	1.41404	1
8908	GABPB2	-0.249	1.75225	1
8909	CTSE	-0.249	0.794069	1
8910	FGB	-0.249	0.794069	1
8911	MAPRE1	-0.249	1.75225	1
8912	CCT5	-0.249	0.794069	1
8913	2018-09-06	-0.249	0.794069	1
8914	DENND5A	-0.249	1.75225	1
8915	GGT1	-0.249	0.794069	1
8916	OR8D1	-0.249	0.794069	1
8917	KANSL1	-0.249	0.794069	1
8918	TPRX1	-0.249	0.531035	3
8919	FAM126B	-0.249	1.33012	3
8920	GRIA3	-0.249	0.790412	1
8921	RHOD	-0.249	0.794069	1
8922	GZMA	-0.249	0.794069	1
8923	NUPR1L	-0.249	0.794069	1
8924	MUC21	-0.249	0.794069	1
8925	C17orf97	-0.249	0.794069	1
8926	ATM	-0.249	0.794069	1
8927	SMARCAL1	-0.249	0.794069	1
8928	TVP23B	-0.249	0.790963	1
8929	RBMX2	-0.249	0.794069	1
8930	PHB	-0.249	0.794069	1
8931	AGGF1	-0.249	0.794069	1
8932	NIPSNAP3B	-0.249	1.41556	1
8933	H2AFY2	-0.249	0.794069	1
8934	C19orf80	-0.249	1.53103	3
8935	PYGM	-0.249	0.794069	1
8936	RNPEP	-0.249	0.794069	1
8937	RYR3	-0.249	1.41466	1
8938	FBXW4	-0.249	1.75225	1
8939	MBD3L4	-0.249	0.794069	1
8940	SP3	-0.249	0.694533	3
8941	CDKL5	-0.249	0.823431	3
8942	LOC728392	-0.249	0.794069	1
8943	CYBRD1	-0.249	1.42177	2
8944	KIAA0226L	-0.249	0.794069	1
8945	PGBD1	-0.249	0.794069	1
8946	DIRC2	-0.249	0.794069	1
8947	GYG2	-0.249	0.794069	1
8948	HS6ST2	-0.249	0.794069	1
8949	RRP9	-0.249	0.794069	1
8950	DDX21	-0.249	0.794069	1
8951	FNIP1	-0.249	0.794069	1
8952	SEMA3A	-0.248	0.996803	2
8953	ZNF296	-0.248	0.655005	3
8954	DVL1	-0.248	0.788045	1
8955	OTOGL	-0.248	1.74898	1
8956	NXPE4	-0.248	0.788614	1
8957	ZBTB26	-0.248	1.74898	1
8958	BSND	-0.248	0.95401	2
8959	HIRIP3	-0.248	0.786837	1
8960	SMIM3	-0.248	1.41276	1
8961	ADIPOQ	-0.248	0.788168	1
8962	CPOX	-0.247	0.783727	1
8963	DXO	-0.247	1.74778	1
8964	FAAH	-0.247	0.785024	1
8965	CFAP45	-0.247	0.771701	2
8966	OR8B4	-0.247	0.785024	1
8967	ITIH4	-0.247	1.0571	2
8968	KCNJ16	-0.247	0.887178	2
8969	SNTG2	-0.247	0.786651	1
8970	GAREM	-0.247	0.784085	1
8971	GSTCD	-0.247	0.783849	1
8972	RAB6C	-0.247	0.70041	2
8973	STK17B	-0.247	0.564851	2
8974	ACPT	-0.247	0.83868	2
8975	CKLF-CMTM1	-0.246	0.783343	1
8976	SLC35B1	-0.246	1.41074	1
8977	PARP1	-0.246	0.783343	1
8978	CYP7A1	-0.246	0.781738	1
8979	E2F5	-0.246	0.781469	1
8980	OR8K3	-0.246	0.782842	1
8981	GLYATL2	-0.246	1.41074	1
8982	HAS1	-0.246	1.41074	1
8983	IK	-0.246	0.783343	1
8984	LIG3	-0.246	0.783343	1
8985	IL21R	-0.246	1.41074	1
8986	ZNF117	-0.246	1.41074	1
8987	CIAPIN1	-0.246	0.783343	1
8988	LDB2	-0.246	0.782481	1
8989	FAIM3	-0.246	1.41074	1
8990	LONP1	-0.246	1.41074	1
8991	MDC1	-0.246	1.41074	1
8992	HNRNPR	-0.245	0.603385	3
8993	PHF21B	-0.245	0.853231	3
8994	KLHDC9	-0.245	0.472141	3
8995	RAET1E	-0.245	0.779749	1
8996	TRIM69	-0.245	1.68513	2
8997	EMD	-0.245	0.509422	3
8998	ZNF423	-0.245	1.40801	1
8999	POGZ	-0.245	1.7259	2
9000	PES1	-0.245	0.780263	1
9001	LY96	-0.245	0.269489	3
9002	FRRS1L	-0.245	0.778598	1
9003	OR2H1	-0.245	1.24473	2
9004	ANO9	-0.245	0.780263	1
9005	CCDC39	-0.245	0.867279	3
9006	APOC4	-0.245	1.31542	2
9007	KRT33A	-0.245	1.74223	1
9008	ABCC1	-0.245	0.489843	3
9009	ATL1	-0.245	1.0571	2
9010	PHKG1	-0.245	0.667157	3
9011	CLIC6	-0.245	1.18835	2
9012	POR	-0.245	0.618362	3
9013	VPS13D	-0.245	0.794069	2
9014	ARFGAP1	-0.245	0.794069	2
9015	NXT2	-0.245	1.47214	2
9016	PARD3	-0.245	0.957568	2
9017	REXO1	-0.245	0.354177	3
9018	DMRTC2	-0.245	1.40625	1
9019	SAMSN1	-0.245	0.794069	2
9020	GOLGA6L10	-0.245	0.727796	2
9021	DEFA1B	-0.245	1.32014	2
9022	USP7	-0.245	0.780263	1
9023	UBA5	-0.245	0.779569	1
9024	TMEM101	-0.245	1.74516	1
9025	TSR2	-0.245	1.74516	1
9026	TMSB10	-0.245	0.794069	2
9027	ZBTB33	-0.244	1.40503	1
9028	ZNF599	-0.244	0.776294	1
9029	TMPRSS6	-0.244	0.8626	2
9030	SYT11	-0.244	1.40503	1
9031	CTAG1A	-0.244	1.40288	1
9032	KLHL20	-0.244	0.775533	1
9033	GPR171	-0.244	0.776995	1
9034	GLDN	-0.244	1.2795	3
9035	IGF1	-0.244	1.40375	1
9036	OR5M10	-0.244	1.10219	3
9037	MIF	-0.244	0.775533	1
9038	PEX14	-0.244	1.74063	1
9039	ANO2	-0.244	1.23428	3
9040	CHID1	-0.244	1.06799	2
9041	SPRR2D	-0.244	0.399077	3
9042	ZNF41	-0.244	0.54809	2
9043	OR4A15	-0.244	0.953268	2
9044	ABCC11	-0.244	0.994368	2
9045	AQP10	-0.244	0.487908	3
9046	CCDC34	-0.244	0.778244	1
9047	LRRC14	-0.244	0.979935	3
9048	MUC12	-0.243	0.725897	3
9049	CRYBA4	-0.243	1.24975	2
9050	ADGRL3	-0.243	1.10957	2
9051	MYEOV	-0.243	0.773797	1
9052	MLNR	-0.243	0.774704	1
9053	GRIN2B	-0.243	0.773797	1
9054	LAIR2	-0.243	0.774031	1
9055	SPRED3	-0.243	0.77426	1
9056	ARSB	-0.243	1.35563	2
9057	ZNF630	-0.243	0.412584	3
9058	VEGFA	-0.243	1.32458	2
9059	PNPLA3	-0.243	0.575234	2
9060	KSR1	-0.243	0.892984	3
9061	HPS4	-0.243	1.16729	3
9062	SCGB1D1	-0.242	1.0571	2
9063	OLIG1	-0.242	0.757118	2
9064	DHRS13	-0.242	0.772536	1
9065	WBSCR27	-0.242	0.623083	2
9066	CCRN4L	-0.242	0.411599	3
9067	KCNB1	-0.242	0.648567	2
9068	LAMC2	-0.242	0.617992	2
9069	LHB	-0.242	0.77331	1
9070	NPHS1	-0.242	0.760122	2
9071	CLTB	-0.241	0.729939	3
9072	ITGA11	-0.241	0.769407	1
9073	EPN2	-0.241	0.769123	1
9074	TMEM9	-0.241	1.0571	3
9075	KHK	-0.241	0.794069	2
9076	TM6SF2	-0.241	0.770482	1
9077	AP1AR	-0.241	0.516326	3
9078	HCN3	-0.241	0.771701	1
9079	ZNF3	-0.241	0.770985	1
9080	FAM110D	-0.241	0.769407	1
9081	MUM1	-0.241	0.771701	1
9082	B3GNT7	-0.241	0.600725	2
9083	JADE3	-0.241	0.836713	3
9084	NCAPD2	-0.241	0.771701	1
9085	CTDSP2	-0.24	0.402767	3
9086	CLYBL	-0.24	1.39814	1
9087	GPD1L	-0.24	0.767597	1
9088	ABL1	-0.24	0.767597	1
9089	BMP10	-0.24	0.767597	1
9090	PKD1L3	-0.24	1.14283	2
9091	SWI5	-0.24	1.39814	1
9092	OR6C70	-0.24	1.39814	1
9093	NPY2R	-0.24	1.07786	3
9094	CFP	-0.24	0.768758	1
9095	TTC7A	-0.24	1.39814	1
9096	RPS9	-0.24	1.39814	1
9097	SPTBN1	-0.24	1.39814	1
9098	ACAD10	-0.24	1.39814	1
9099	CEP295	-0.24	1.39814	1
9100	TMSB15A	-0.239	0.632012	2
9101	DACH2	-0.239	0.301606	3
9102	BPTF	-0.239	1.0571	3
9103	ITPR3	-0.239	1.10686	2
9104	PDE6A	-0.239	0.767597	3
9105	GPR88	-0.239	0.875105	2
9106	SIAE	-0.239	0.290901	3
9107	CHPF2	-0.239	0.931572	2
9108	POGK	-0.239	0.7884	2
9109	SEMA4G	-0.239	0.874239	2
9110	AEN	-0.239	0.766202	1
9111	TBX3	-0.239	1.0571	2
9112	CSDE1	-0.239	1.24266	2
9113	NUDT18	-0.239	0.766324	1
9114	KLHL15	-0.239	0.764923	1
9115	RECQL4	-0.239	0.764923	1
9116	OR51S1	-0.238	0.762818	1
9117	ADRB3	-0.238	1.39229	1
9118	UBXN2A	-0.238	1.39271	1
9119	PHF3	-0.238	1.73518	1
9120	HMHA1	-0.238	0.656565	3
9121	GOLGA1	-0.238	0.429072	3
9122	GSS	-0.238	0.76319	1
9123	IKBKB	-0.238	1.24743	2
9124	LRRC49	-0.238	1.73518	1
9125	CDC42SE2	-0.238	1.39271	1
9126	LRRC61	-0.238	1.17258	2
9127	ZSCAN9	-0.238	1.16958	2
9128	LRFN4	-0.238	1.73518	1
9129	MAATS1	-0.238	0.768534	3
9130	CLOCK	-0.238	0.763907	1
9131	PPP4R1	-0.238	0.763372	1
9132	TSTD3	-0.237	0.687154	3
9133	EMC8	-0.237	1.39197	1
9134	PRDX4	-0.237	1.17258	2
9135	OR11H6	-0.237	1.72848	1
9136	BBS5	-0.237	0.761647	1
9137	CT83	-0.237	0.761647	1
9138	EML4	-0.237	0.770482	3
9139	TRNP1	-0.237	0.799122	3
9140	BLID	-0.237	1.2795	3
9141	KCTD5	-0.237	1.51945	3
9142	ARHGAP15	-0.237	0.717253	3
9143	SHROOM4	-0.237	0.760572	1
9144	SNX16	-0.237	1.391	1
9145	TNFAIP1	-0.237	1.0571	2
9146	AP3D1	-0.237	0.591018	3
9147	VAMP5	-0.236	0.974641	2
9148	AKAP10	-0.236	0.760007	1
9149	CCR7	-0.236	0.759022	1
9150	CPN2	-0.236	0.537096	2
9151	H2BFWT	-0.236	0.694533	2
9152	DENND2C	-0.236	1.38968	1
9153	C5orf64	-0.236	1.03557	2
9154	SH2D5	-0.236	1.38968	1
9155	IL17REL	-0.236	1.38968	1
9156	NR4A2	-0.236	0.701387	2
9157	RP1	-0.236	1.00107	2
9158	MRPL38	-0.236	0.759022	1
9159	TH	-0.236	0.75805	1
9160	PHYHIPL	-0.236	0.759239	1
9161	KIF3A	-0.235	0.75687	1
9162	CFAP36	-0.235	1.08512	3
9163	SPATA2L	-0.235	0.721168	2
9164	PACRG	-0.235	1.38775	1
9165	PDCD4	-0.235	0.757543	1
9166	ZIK1	-0.235	1.38775	1
9167	MRPS28	-0.235	0.757543	1
9168	HSPA1B	-0.235	1.20911	3
9169	C1QL4	-0.235	1.2795	3
9170	ARSE	-0.235	0.472141	3
9171	MNDA	-0.235	0.559604	3
9172	PCCB	-0.235	0.757543	1
9173	PLTP	-0.235	0.533541	3
9174	GNG2	-0.235	0.757022	1
9175	FBLIM1	-0.235	1.50189	3
9176	CCL20	-0.235	0.716066	2
9177	GSG1	-0.235	1.38775	1
9178	CD28	-0.235	0.900984	3
9179	JAKMIP2	-0.235	0.685135	3
9180	STX12	-0.234	0.724528	2
9181	PAK1IP1	-0.234	0.825778	2
9182	PSMB9	-0.234	0.624144	2
9183	KIF17	-0.234	1.38641	1
9184	HAPLN2	-0.234	1.38641	1
9185	SON	-0.234	1.57168	2
9186	CT47A3	-0.234	0.719056	2
9187	ZNF91	-0.234	0.754541	1
9188	C6orf62	-0.234	0.753235	1
9189	ESPN	-0.234	1.38408	1
9190	TTC5	-0.234	0.356664	3
9191	ADD2	-0.233	1.10441	3
9192	AXDND1	-0.233	0.829693	2
9193	E2F7	-0.233	0.538483	3
9194	OR5D18	-0.233	1.3836	1
9195	FMO1	-0.233	1.2795	3
9196	GBGT1	-0.233	1.38287	1
9197	VSTM1	-0.233	0.771701	3
9198	TEX9	-0.233	0.870269	3
9199	HDDC3	-0.233	0.718579	3
9200	IGFL3	-0.233	0.752249	1
9201	GIPC2	-0.233	0.869031	2
9202	BRK1	-0.233	0.752249	1
9203	PCDHB14	-0.233	0.752249	1
9204	REV3L	-0.233	0.750442	1
9205	TRIM49C	-0.233	0.72707	3
9206	FMNL1	-0.233	0.752249	1
9207	ZNF112	-0.233	1.38234	1
9208	ZIC5	-0.233	1.0571	2
9209	ZMYND19	-0.232	0.748472	1
9210	CPXM2	-0.232	0.663761	2
9211	DNAH12	-0.232	0.794069	3
9212	HEXA	-0.232	0.694533	2
9213	LOC389602	-0.232	0.819412	2
9214	POMP	-0.232	1.28976	2
9215	PLA2G1B	-0.232	0.747775	1
9216	PRKCE	-0.232	0.754871	2
9217	BBX	-0.232	0.749675	1
9218	S100A11	-0.232	1.66282	2
9219	HRCT1	-0.232	1.2896	3
9220	UBXN8	-0.232	0.704088	3
9221	OTOF	-0.232	0.747775	1
9222	IL18BP	-0.231	1.72007	1
9223	FAM132B	-0.231	0.455	3
9224	EPYC	-0.231	0.864458	3
9225	KRTCAP3	-0.231	0.735175	2
9226	CBLC	-0.231	1.12329	3
9227	TSPAN16	-0.231	0.567052	3
9228	SOWAHB	-0.231	0.779422	3
9229	SMCP	-0.231	0.295263	3
9230	ATF1	-0.231	0.746316	1
9231	PEX1	-0.231	0.746763	1
9232	DNAJC17	-0.231	0.931572	2
9233	ECHDC1	-0.231	1.72007	1
9234	NSUN3	-0.231	0.746763	1
9235	SNAI2	-0.231	1.71822	1
9236	EFHC2	-0.231	1.71812	1
9237	FDXACB1	-0.231	1.72007	1
9238	TRAF4	-0.231	1.72007	1
9239	ZNF256	-0.23	1.0571	3
9240	SLU7	-0.23	0.618982	2
9241	RAB3C	-0.23	0.744394	1
9242	LSMEM2	-0.23	0.344762	3
9243	ETFDH	-0.23	1.22216	3
9244	NFU1	-0.23	0.642066	2
9245	DCAF4L1	-0.23	1.715	1
9246	TBX21	-0.23	0.983103	2
9247	MUC13	-0.23	0.745159	1
9248	BMPR2	-0.23	0.745159	1
9249	TPM3	-0.23	0.745159	1
9250	CT47A2	-0.23	0.742995	1
9251	UBE2M	-0.23	0.683645	2
9252	NEXN	-0.23	0.743604	1
9253	SSSCA1	-0.229	1.24266	2
9254	FARS2	-0.229	1.37903	1
9255	CCDC50	-0.229	1.04125	2
9256	EML5	-0.229	0.832543	2
9257	CHST13	-0.229	1.37728	1
9258	ABAT	-0.229	0.564587	3
9259	MRAS	-0.229	0.74063	1
9260	PLEKHA6	-0.229	1.71315	1
9261	MRPS27	-0.229	1.37903	1
9262	EDC4	-0.229	0.572491	3
9263	ERC2	-0.229	0.738927	1
9264	FBXO9	-0.229	1.37903	1
9265	GK2	-0.229	0.739621	1
9266	HTRA2	-0.229	1.37903	1
9267	HIF1A	-0.229	0.791558	2
9268	RGAG4	-0.229	1.23295	3
9269	KIT	-0.229	0.794069	2
9270	FAM193B	-0.229	1.37903	1
9271	HEATR3	-0.229	0.704088	3
9272	UBAP2	-0.229	1.37903	1
9273	NAT14	-0.229	1.17625	2
9274	THAP11	-0.229	1.37903	1
9275	NUFIP2	-0.229	0.676499	2
9276	KCNK15	-0.229	1.37903	1
9277	FAM204A	-0.229	1.37903	1
9278	RPEL1	-0.229	1.37903	1
9279	UCP1	-0.229	1.37903	1
9280	CDADC1	-0.229	1.37903	1
9281	TMEM14B	-0.229	0.429072	3
9282	MTMR2	-0.229	1.37903	1
9283	TIAF1	-0.229	1.37903	1
9284	LARP4	-0.228	1.37336	1
9285	LMTK3	-0.228	0.472141	3
9286	FMNL2	-0.228	0.820064	2
9287	GBP4	-0.228	0.737113	1
9288	GALM	-0.228	0.736736	1
9289	GDF1	-0.228	1.37444	1
9290	SLC22A24	-0.228	1.04439	2
9291	ASTL	-0.228	0.737731	1
9292	MINK1	-0.228	0.881253	2
9293	SERPINE2	-0.228	0.916926	3
9294	KLHL9	-0.228	0.694533	2
9295	TMEM167B	-0.228	1.37396	1
9296	PSMD9	-0.228	0.96964	2
9297	DYNLT3	-0.228	0.616846	2
9298	CPZ	-0.228	0.738336	1
9299	SPOCK2	-0.228	0.668538	3
9300	ADAM30	-0.227	1.70918	1
9301	NSMCE2	-0.227	1.70918	1
9302	NUP62CL	-0.227	1.70736	1
9303	C19orf73	-0.227	0.794069	3
9304	RBMS1	-0.227	1.70918	1
9305	CCL17	-0.227	1.70918	1
9306	TCEAL4	-0.227	0.990608	3
9307	AIF1L	-0.227	1.37261	1
9308	RANBP3	-0.227	1.37261	1
9309	ACTN2	-0.227	1.37261	1
9310	LRPPRC	-0.226	0.735175	1
9311	EMG1	-0.226	1.20222	2
9312	POC5	-0.226	0.735175	1
9313	CPD	-0.226	0.732905	1
9314	CYP2J2	-0.226	0.722119	2
9315	CCDC89	-0.226	0.820064	2
9316	RNF152	-0.226	1.4315	2
9317	CUL9	-0.226	0.67008	2
9318	TSPAN15	-0.226	0.735175	1
9319	SH3BP4	-0.226	0.735175	1
9320	PELI3	-0.226	0.631339	3
9321	KAT2A	-0.226	0.735175	1
9322	OR5J2	-0.226	1.2795	3
9323	ANK3	-0.226	0.733882	1
9324	ICAM3	-0.226	0.735175	1
9325	B3GNT8	-0.226	1.07786	3
9326	KLRC1	-0.226	0.735175	1
9327	CSAG3	-0.226	0.672439	2
9328	CUEDC1	-0.226	0.942645	3
9329	SMCO3	-0.226	1.116	2
9330	OR14J1	-0.226	1.37026	1
9331	UBE2J1	-0.226	0.601424	2
9332	PRB3	-0.226	0.922802	2
9333	MAGEE1	-0.226	0.759717	2
9334	SCUBE2	-0.226	0.735175	1
9335	PLA2G2F	-0.226	1.0571	3
9336	RD3L	-0.226	1.36831	1
9337	ELOVL4	-0.226	1.26569	2
9338	TMEM254	-0.226	1.13957	2
9339	C1orf21	-0.226	1.37026	1
9340	MRRF	-0.226	0.732668	1
9341	CEBPD	-0.225	0.949619	2
9342	SLC34A2	-0.225	0.725897	2
9343	KIR3DL3	-0.225	1.36665	1
9344	SH2B1	-0.225	0.731527	1
9345	HOXB9	-0.225	1.0571	3
9346	LINGO4	-0.225	0.729939	1
9347	TNFSF13	-0.225	0.931572	2
9348	PPIG	-0.225	0.732377	1
9349	H2AFY	-0.225	0.732008	1
9350	USP34	-0.225	0.729939	1
9351	C7orf31	-0.224	0.829693	2
9352	DLX6	-0.224	1.2795	2
9353	TRIM39-RPP21	-0.224	0.898406	3
9354	OR10Q1	-0.224	0.729299	1
9355	BACE1	-0.224	0.407223	3
9356	NCR3	-0.224	0.610257	2
9357	IHH	-0.224	0.572601	3
9358	INHBC	-0.224	1.08358	2
9359	PTPRQ	-0.224	0.554603	2
9360	ZNF662	-0.224	0.728481	1
9361	NTN3	-0.224	0.727138	1
9362	DPRX	-0.224	0.718579	2
9363	PCK1	-0.224	1.0571	3
9364	LRRC40	-0.224	0.728834	1
9365	MEIS3	-0.224	0.322935	3
9366	PTPRO	-0.224	0.728481	1
9367	ZNF77	-0.224	0.728481	1
9368	TSPY3	-0.224	0.775632	2
9369	FAM83A	-0.224	0.986714	3
9370	SEMA4D	-0.223	1.08748	3
9371	CCT2	-0.223	0.725897	1
9372	ARAP2	-0.223	1.2795	3
9373	AGPAT6	-0.223	1.36235	1
9374	C6orf118	-0.223	0.521384	3
9375	PKD1L1	-0.223	0.699947	2
9376	MUC20	-0.223	1.36252	1
9377	FES	-0.223	0.725122	1
9378	GJB2	-0.223	0.694533	3
9379	RBMX	-0.223	0.725897	1
9380	FAM156A	-0.223	0.654344	3
9381	ITGA2B	-0.223	0.968098	3
9382	MPP1	-0.223	1.36291	1
9383	REG3A	-0.223	0.724528	1
9384	TMEM184C	-0.223	0.585035	2
9385	2018-03-04	-0.223	1.36523	1
9386	RPS3	-0.223	0.559604	2
9387	DMRTB1	-0.223	1.36523	1
9388	CCDC136	-0.223	0.725897	1
9389	KDM8	-0.223	1.17258	3
9390	IFT88	-0.223	1.36523	1
9391	NICN1	-0.223	0.726458	1
9392	BSN	-0.223	0.527518	2
9393	NRG2	-0.223	0.999388	2
9394	CEP350	-0.223	0.659019	3
9395	CELA3A	-0.222	1.35666	2
9396	CDK3	-0.222	1.36196	1
9397	CSNK1A1L	-0.222	0.722949	1
9398	APOOL	-0.222	0.722684	1
9399	ADRA2A	-0.222	1.35409	3
9400	USP33	-0.222	1.36196	1
9401	RPUSD3	-0.222	0.825778	3
9402	CCDC36	-0.222	1.36196	1
9403	SPDYE4	-0.222	0.570496	3
9404	LPA	-0.222	0.532441	3
9405	ARHGAP17	-0.222	0.7215	1
9406	ACD	-0.222	0.654732	3
9407	SLC8A3	-0.222	0.642066	2
9408	POLR2M	-0.222	0.655587	2
9409	ZCCHC7	-0.222	0.966405	3
9410	CADPS	-0.222	1.04503	3
9411	PRPF4B	-0.222	0.721755	1
9412	PDCD7	-0.221	1.35967	1
9413	TDRP	-0.221	1.26064	3
9414	IQCE	-0.221	1.35728	1
9415	SDCBP2	-0.221	1.3575	1
9416	MCF2	-0.221	0.527423	3
9417	MAP10	-0.221	1.35967	1
9418	SLC35E2B	-0.221	1.35967	1
9419	UGCG	-0.221	1.35967	1
9420	ZBTB3	-0.221	1.35967	1
9421	MYH13	-0.221	0.764592	2
9422	CPA5	-0.221	1.18835	2
9423	TMEM110-MUSTN1	-0.22	1.14052	2
9424	PHOSPHO2-KLHL23	-0.22	0.672439	3
9425	DNAJB7	-0.22	1.35666	1
9426	IDO2	-0.22	1.0571	2
9427	DTNA	-0.22	0.842252	3
9428	PRKD3	-0.22	1.35518	1
9429	TRAT1	-0.22	1.03774	3
9430	EGFL7	-0.22	0.412435	3
9431	SERPINB6	-0.22	0.720068	1
9432	SEC14L1	-0.22	0.62803	3
9433	SH3GL1	-0.22	0.720068	1
9434	TMEM14E	-0.22	0.991515	3
9435	TMEM183B	-0.22	0.717897	1
9436	ACSBG2	-0.22	0.716944	1
9437	MYO18B	-0.22	1.18206	3
9438	C14orf1	-0.219	0.67008	3
9439	CHRM2	-0.219	0.924653	3
9440	RNASE8	-0.219	0.714502	1
9441	GALR1	-0.219	0.752249	3
9442	GOLGA4	-0.219	0.715412	1
9443	BACH1	-0.219	1.35478	1
9444	TMBIM1	-0.219	0.714216	1
9445	DDRGK1	-0.219	0.369047	3
9446	TIAM1	-0.219	0.715764	1
9447	TNNC1	-0.219	0.714711	1
9448	RNF219	-0.219	1.35478	1
9449	CDH11	-0.218	0.629682	2
9450	MPHOSPH9	-0.218	1.20911	2
9451	TRIM3	-0.218	0.809722	2
9452	KDELR2	-0.218	0.936809	2
9453	COL22A1	-0.218	0.712345	1
9454	C2orf82	-0.218	0.711968	1
9455	TYW1B	-0.218	0.713149	1
9456	NFE2L1	-0.218	1.1764	2
9457	RLIM	-0.218	1.34989	1
9458	ATRAID	-0.218	0.712192	1
9459	METTL13	-0.218	0.713149	1
9460	SERPINB13	-0.218	1.26965	2
9461	PRDM8	-0.218	0.887178	3
9462	RAD21	-0.218	0.550143	2
9463	RGS3	-0.218	1.69453	1
9464	S100A1	-0.218	0.613497	3
9465	SLC2A5	-0.218	0.934247	3
9466	WNT7A	-0.218	0.478994	3
9467	OR4A16	-0.218	1.69453	1
9468	KRTAP3-3	-0.218	1.14457	3
9469	SLAMF9	-0.218	0.712455	1
9470	CCNT1	-0.218	1.69453	1
9471	USP14	-0.218	1.69202	1
9472	DUSP27	-0.218	0.925859	2
9473	TGM5	-0.218	1.34661	3
9474	CPNE2	-0.217	0.605997	2
9475	RGPD4	-0.217	1.26732	2
9476	MSRB1	-0.217	0.710181	1
9477	TMEM39A	-0.217	0.989199	2
9478	BDKRB2	-0.217	0.711328	1
9479	TXNRD3NB	-0.217	0.552311	3
9480	TBL1XR1	-0.217	1.2795	2
9481	MPZL1	-0.217	0.762297	3
9482	FAM110B	-0.217	0.937804	2
9483	BTNL10	-0.216	0.70918	1
9484	CDAN1	-0.216	0.912713	2
9485	C4orf26	-0.216	0.537564	2
9486	EPB41L2	-0.216	0.917941	2
9487	ATP6V0A1	-0.216	1.1389	2
9488	SPINK8	-0.216	0.707912	1
9489	ZXDA	-0.216	0.707769	1
9490	AP3B2	-0.216	1.68627	1
9491	KAZALD1	-0.216	0.707357	1
9492	ARID5A	-0.215	1.0571	2
9493	FKBP9	-0.215	0.832037	2
9494	ZNF641	-0.215	1.5596	2
9495	LELP1	-0.215	1.23997	2
9496	ACSF3	-0.215	0.704802	1
9497	EHBP1	-0.215	0.704802	1
9498	ICOSLG	-0.215	0.704802	1
9499	SYNGR4	-0.215	1.68271	1
9500	ZSCAN5B	-0.215	0.704802	1
9501	C1orf95	-0.215	1.00735	2
9502	LIMS2	-0.215	0.609644	2
9503	BAAT	-0.215	1.1602	2
9504	RABIF	-0.215	0.807744	2
9505	RPS27A	-0.215	1.0571	2
9506	TARS	-0.215	1.34661	2
9507	DDX50	-0.215	1.36523	2
9508	USP26	-0.215	0.704802	1
9509	STK24	-0.215	1.2795	2
9510	RHBDL1	-0.215	0.705631	1
9511	CD1E	-0.215	1.0098	2
9512	TPH2	-0.214	1.68159	1
9513	TMEM139	-0.214	0.702438	1
9514	CLCA4	-0.214	0.703095	1
9515	C19orf38	-0.214	0.702438	1
9516	CBY1	-0.214	1.17258	2
9517	NPHP3	-0.214	0.702673	1
9518	GRAPL	-0.214	0.703466	1
9519	ZBTB34	-0.214	0.862782	2
9520	RAD52	-0.214	0.694533	2
9521	TBC1D10A	-0.214	0.547192	2
9522	RGP1	-0.214	0.701623	1
9523	TACC2	-0.213	0.701209	1
9524	TREX2	-0.213	1.67859	1
9525	CISH	-0.213	1.16402	2
9526	CLDN4	-0.213	0.70041	1
9527	NEDD4L	-0.213	0.611544	2
9528	ANKRD18A	-0.213	0.700765	1
9529	ZDHHC23	-0.213	1.67601	1
9530	OR11G2	-0.213	0.699056	1
9531	FAM127C	-0.213	0.699551	1
9532	MTRR	-0.213	1.67859	1
9533	SCAND1	-0.213	0.517465	2
9534	SERPINF1	-0.213	0.699947	1
9535	ABCB1	-0.213	1.0571	2
9536	C17orf80	-0.213	0.699432	1
9537	FOXJ2	-0.213	0.70096	1
9538	WDR93	-0.213	0.70096	1
9539	PTPN13	-0.213	0.902129	2
9540	CEP76	-0.213	0.953268	2
9541	CCDC54	-0.213	0.989199	2
9542	TOM1	-0.212	1.34661	1
9543	INADL	-0.212	0.698417	1
9544	GNA13	-0.212	0.697316	1
9545	ZNF511	-0.212	1.34661	1
9546	KDF1	-0.212	1.34661	1
9547	SLX4IP	-0.212	1.34661	1
9548	ABCA13	-0.212	1.34661	1
9549	ZNF540	-0.212	0.695837	1
9550	EEF2	-0.212	1.34661	1
9551	ALAS1	-0.212	1.00266	2
9552	MAST2	-0.212	1.34661	1
9553	KIAA0930	-0.212	1.34661	1
9554	COG4	-0.212	1.34661	1
9555	TMIE	-0.212	1.34661	1
9556	TUBGCP4	-0.212	1.34661	1
9557	C14orf80	-0.212	1.34661	1
9558	CLEC18C	-0.212	1.34661	1
9559	PCDHB1	-0.212	1.34661	1
9560	AQP3	-0.212	1.34661	1
9561	MGAT2	-0.212	1.34661	1
9562	RSL24D1	-0.212	1.34661	1
9563	SNTG1	-0.212	0.697107	1
9564	PHIP	-0.212	1.34661	1
9565	PRR5-ARHGAP8	-0.212	0.946072	2
9566	IARS2	-0.212	1.34661	1
9567	LYZL6	-0.212	1.34497	1
9568	ANO3	-0.212	1.13017	2
9569	TRA2B	-0.212	1.34661	1
9570	CCER2	-0.212	0.698912	1
9571	STX1A	-0.212	0.697854	1
9572	BTF3	-0.212	1.34661	1
9573	TCEA2	-0.212	1.34661	1
9574	ICE2	-0.212	1.34661	1
9575	PAAF1	-0.212	1.34661	1
9576	CNTNAP4	-0.212	1.34661	1
9577	TRADD	-0.212	0.697107	1
9578	BOD1	-0.212	1.34661	1
9579	MED23	-0.212	1.34301	1
9580	HS3ST3A1	-0.212	1.34661	1
9581	OSBPL3	-0.211	1.34208	1
9582	GCK	-0.211	1.04246	2
9583	CXCL9	-0.211	0.515468	2
9584	C12orf4	-0.211	1.34183	1
9585	SLC4A2	-0.211	0.919254	2
9586	SLC8A2	-0.211	0.889647	2
9587	OR4A5	-0.211	1.34208	1
9588	UTP14C	-0.211	0.755075	2
9589	FASTK	-0.21	1.33887	1
9590	ABRA	-0.21	1.61898	2
9591	MEIS2	-0.21	1.24153	2
9592	WDR33	-0.21	1.33887	1
9593	CRLF2	-0.21	1.42634	2
9594	YIPF2	-0.21	1.50317	2
9595	SMC1A	-0.21	1.0571	2
9596	CFAP74	-0.21	0.747775	2
9597	USP10	-0.21	0.789482	2
9598	SALL4	-0.209	0.9051	2
9599	TMSB4X	-0.209	1.19461	2
9600	KRTAP9-7	-0.208	1.33274	1
9601	LOC102724862	-0.208	0.694533	1
9602	WDR4	-0.208	0.50986	2
9603	WTIP	-0.208	0.694533	1
9604	NUDCD2	-0.208	0.566468	2
9605	DUSP6	-0.208	0.694533	1
9606	ORC6	-0.208	0.694533	1
9607	PHLDA3	-0.208	0.818944	2
9608	STH	-0.208	0.691922	1
9609	TAS2R39	-0.208	0.690975	1
9610	GATA2	-0.208	0.694533	1
9611	ZNF789	-0.208	1.67377	1
9612	GYS1	-0.208	0.699677	2
9613	OR13H1	-0.208	0.694533	1
9614	ACADS	-0.208	0.694533	1
9615	SFTA2	-0.208	0.694533	1
9616	NOTCH1	-0.208	0.691922	1
9617	NUP54	-0.208	0.694533	1
9618	LYRM2	-0.208	0.691309	1
9619	CLLU1	-0.208	1.62968	2
9620	ABHD6	-0.208	1.67377	1
9621	PTPRN	-0.208	0.694533	1
9622	MAP4K2	-0.208	1.33274	1
9623	GOLGA8H	-0.208	0.694533	1
9624	JAGN1	-0.208	0.690564	1
9625	LIPF	-0.208	0.694533	1
9626	YBX3	-0.208	0.694533	1
9627	B4GALT4	-0.208	1.33464	1
9628	PNPT1	-0.208	0.694533	1
9629	PATE3	-0.207	0.714502	3
9630	ERICH4	-0.207	0.291569	3
9631	TSPAN2	-0.207	1.58762	3
9632	LHFPL2	-0.207	0.688459	1
9633	SEC24A	-0.207	1.29414	3
9634	SLC38A10	-0.207	1.49451	3
9635	CD300LB	-0.207	1.20911	2
9636	PIH1D3	-0.207	0.763907	3
9637	CSAG1	-0.207	0.878766	3
9638	PTPN23	-0.207	0.47691	3
9639	AMELX	-0.207	0.690188	1
9640	OR10AG1	-0.207	0.794069	3
9641	MAMSTR	-0.207	1.19037	2
9642	SPCS1	-0.207	1.1126	3
9643	SLC10A5	-0.207	1.64207	3
9644	TRABD2B	-0.207	1.13165	3
9645	CAPN8	-0.207	0.581765	3
9646	OR52A5	-0.207	1.60142	3
9647	AFF1	-0.207	1.3311	1
9648	MT1E	-0.207	0.501287	3
9649	TRIM37	-0.207	0.735175	3
9650	H2AFB1	-0.207	0.353496	3
9651	MRPS18C	-0.207	0.496803	3
9652	THAP4	-0.207	0.506088	3
9653	SBDS	-0.207	0.472141	3
9654	GMPR2	-0.207	0.981154	3
9655	AZIN1	-0.207	0.812631	3
9656	PLCL1	-0.207	1.33196	1
9657	TRMT61B	-0.207	1.47214	3
9658	MRPS18A	-0.207	1.17258	3
9659	RELN	-0.207	0.688236	1
9660	CPNE5	-0.207	0.957568	3
9661	RGS1	-0.207	0.365226	3
9662	CDH26	-0.207	1.35478	3
9663	CENPH	-0.207	0.536271	3
9664	SLC22A4	-0.207	0.834711	3
9665	SPRR3	-0.207	1.39814	3
9666	TECTA	-0.207	0.642066	3
9667	TLR5	-0.207	0.490519	3
9668	ZNF24	-0.207	0.689372	1
9669	CMSS1	-0.207	0.968567	3
9670	NSMAF	-0.207	1.45196	3
9671	SLITRK2	-0.207	0.781825	3
9672	PLA2G12B	-0.207	1.24266	2
9673	ATP5J2	-0.207	1.0571	3
9674	CEP104	-0.207	0.978032	3
9675	TGOLN2	-0.206	0.594131	2
9676	SMR3B	-0.206	1.33012	1
9677	DPY19L3	-0.206	0.861183	2
9678	MTCH1	-0.206	0.685544	1
9679	ZC3H12B	-0.206	1.33012	1
9680	GLT6D1	-0.206	0.834711	2
9681	RBM44	-0.206	0.70918	2
9682	KCNJ10	-0.206	1.00266	2
9683	LOX	-0.206	0.794069	2
9684	CD180	-0.206	0.96568	2
9685	NOMO3	-0.206	0.686266	1
9686	ISLR2	-0.206	0.685445	1
9687	ZBTB4	-0.206	0.677725	3
9688	BRINP2	-0.206	1.33012	1
9689	SFTPC	-0.206	0.946821	3
9690	KRTAP19-8	-0.206	0.410336	3
9691	NABP2	-0.206	1.33012	1
9692	FAM193A	-0.206	1.01771	2
9693	CBLB	-0.206	0.685736	1
9694	ADAM18	-0.206	1.33012	1
9695	CCDC64	-0.206	1.33012	1
9696	LOC100131303	-0.205	0.685135	1
9697	SPAG11B	-0.205	1.08422	3
9698	TSACC	-0.205	0.749675	2
9699	COMMD6	-0.205	0.472141	3
9700	DLX5	-0.205	0.488949	3
9701	DMRT1	-0.205	0.625492	2
9702	ANKS6	-0.205	0.682448	1
9703	MXRA5	-0.205	1.32694	1
9704	POC1A	-0.205	0.684444	1
9705	IBTK	-0.205	1.32629	2
9706	ZBTB41	-0.205	0.778802	3
9707	INPP1	-0.205	0.896167	2
9708	MFSD2B	-0.205	0.519447	3
9709	FEZF1	-0.205	0.685135	1
9710	LGALS3BP	-0.205	0.794069	2
9711	ARR3	-0.205	0.683787	1
9712	UBQLN3	-0.205	1.32014	2
9713	CLIC5	-0.205	1.66479	1
9714	POU3F1	-0.205	0.682708	1
9715	RPL27A	-0.205	0.685135	1
9716	UBE2O	-0.205	1.32878	1
9717	GFRA4	-0.205	0.286585	3
9718	HERPUD2	-0.205	0.685135	1
9719	IFT22	-0.205	1.66409	1
9720	WLS	-0.205	1.32902	1
9721	FUT10	-0.205	1.07786	2
9722	CDK5R1	-0.205	0.682908	1
9723	EIF5B	-0.205	0.804716	3
9724	CYP2R1	-0.204	0.566468	2
9725	GAB4	-0.204	0.766055	2
9726	RAP1GAP2	-0.204	0.680955	1
9727	KLHL35	-0.204	1.32629	1
9728	CAGE1	-0.204	0.746316	2
9729	DRAXIN	-0.204	1.18835	3
9730	OR4X1	-0.204	0.934619	2
9731	OR5D16	-0.204	0.681594	1
9732	SH2D1A	-0.204	0.680858	1
9733	MECP2	-0.204	1.08432	3
9734	UBE2D4	-0.204	1.65977	1
9735	UBASH3A	-0.204	0.561778	3
9736	SMARCAD1	-0.204	1.53244	2
9737	PLSCR4	-0.204	0.723102	2
9738	PRUNE	-0.204	0.679946	1
9739	PRB2	-0.204	1.32559	1
9740	TSPY1	-0.204	1.1602	2
9741	TRIM25	-0.204	0.540312	3
9742	ABTB1	-0.204	1.3253	1
9743	P3H3	-0.203	1.0571	3
9744	ERLIN1	-0.203	0.676961	1
9745	RINL	-0.203	0.677072	1
9746	KANSL1L	-0.203	0.67761	1
9747	CCDC140	-0.203	1.02673	2
9748	SPRR4	-0.203	0.678592	1
9749	AKR1C2	-0.203	0.892984	2
9750	HMGXB3	-0.203	0.678592	1
9751	IL1RAPL2	-0.203	0.794069	2
9752	GPLD1	-0.203	0.678592	1
9753	TOMM20L	-0.203	0.679466	1
9754	SPATA31D1	-0.203	0.678592	1
9755	USP17L7	-0.203	1.32256	1
9756	NAP1L2	-0.203	0.595876	2
9757	NFX1	-0.203	1.1774	2
9758	AMOTL2	-0.203	1.10441	2
9759	CDCA4	-0.203	0.677255	1
9760	PCDHB13	-0.203	0.714997	2
9761	PYGL	-0.203	1.32458	1
9762	RBM3	-0.203	0.483546	3
9763	SAFB	-0.203	0.67817	1
9764	DLK2	-0.203	1.323	1
9765	ZP3	-0.203	0.67761	1
9766	CHAC1	-0.203	0.514576	2
9767	CHPF	-0.203	1.0571	3
9768	AXIN2	-0.203	0.994909	2
9769	HAVCR2	-0.203	1.32458	1
9770	ACTR8	-0.203	0.677255	1
9771	IQCB1	-0.203	0.983103	3
9772	NEBL	-0.202	0.604591	3
9773	USP43	-0.202	0.675854	1
9774	DSC1	-0.202	0.743945	3
9775	TIMMDC1	-0.202	0.676499	1
9776	OR2S2	-0.202	1.19543	3
9777	ST3GAL3	-0.202	0.676499	1
9778	OR5H2	-0.202	0.526589	2
9779	CALD1	-0.202	0.655363	2
9780	TMEM177	-0.202	0.761647	3
9781	RPL36A-HNRNPH2	-0.201	0.642066	2
9782	ZBED9	-0.201	0.769821	2
9783	PABPC4L	-0.201	0.850652	2
9784	MARVELD2	-0.201	0.673472	1
9785	ASB1	-0.201	0.836713	3
9786	SYNJ2BP	-0.201	0.769821	2
9787	PCDHGC4	-0.201	1.65434	1
9788	RRAGD	-0.201	0.875392	2
9789	BCL2L2	-0.201	1.54253	2
9790	SCGB1C2	-0.201	0.457494	3
9791	ZBTB10	-0.201	0.945312	2
9792	THOP1	-0.201	1.0571	2
9793	SPARCL1	-0.201	0.859164	2
9794	MAP3K14	-0.201	0.673775	1
9795	MAP3K2	-0.2	1.32014	1
9796	SPICE1	-0.2	0.425598	3
9797	FCER2	-0.2	0.67008	1
9798	CA14	-0.2	1.32014	1
9799	NPAP1	-0.2	1.64723	1
9800	PRPF31	-0.2	0.67008	1
9801	KCNRG	-0.2	1.32014	1
9802	EHD4	-0.2	0.669442	1
9803	DHRS4L2	-0.2	1.32014	1
9804	PFN4	-0.2	1.0571	3
9805	PRSS57	-0.2	1.32014	1
9806	SAPCD1	-0.2	0.935797	3
9807	ARSA	-0.2	0.671955	1
9808	MAGEA1	-0.2	1.32014	1
9809	NUCB2	-0.2	1.32014	1
9810	MYO5C	-0.2	1.64846	1
9811	NEUROD4	-0.2	0.898406	3
9812	RING1	-0.2	0.516148	2
9813	SCN4B	-0.2	0.63795	2
9814	SGCB	-0.2	0.676013	2
9815	FAM160A1	-0.2	1.32014	1
9816	SUMO1	-0.2	1.01646	2
9817	TMEM43	-0.2	1.32014	1
9818	CAPS	-0.2	0.499622	3
9819	PRSS27	-0.2	0.670686	1
9820	FAM96A	-0.2	0.717253	2
9821	SAPCD2	-0.2	1.6483	1
9822	CLDN34	-0.199	0.698912	2
9823	ADSSL1	-0.199	0.667053	1
9824	WDR88	-0.199	0.802786	2
9825	HBA1	-0.199	1.31649	1
9826	TLR9	-0.199	0.936088	3
9827	ASPDH	-0.199	0.764923	3
9828	TSPYL1	-0.199	0.649019	3
9829	GSDMD	-0.199	0.894165	3
9830	SOCS5	-0.199	1.06824	3
9831	PXMP4	-0.198	0.875497	3
9832	C10orf82	-0.198	0.765469	3
9833	MDFI	-0.198	0.827236	2
9834	PSEN1	-0.198	1.20253	2
9835	UGGT1	-0.198	0.826984	3
9836	HRASLS	-0.198	0.672439	2
9837	SHROOM3	-0.198	0.963994	3
9838	CTTNBP2	-0.198	1.31344	1
9839	ASAP2	-0.198	0.666313	1
9840	ST3GAL6	-0.197	0.662325	1
9841	CSH2	-0.197	0.664786	1
9842	TMC8	-0.197	1.31039	1
9843	LCA5L	-0.197	1.13672	2
9844	TMEM136	-0.197	0.794069	2
9845	BICD2	-0.197	0.541911	2
9846	DCAF13	-0.197	0.664786	1
9847	CECR5	-0.197	1.31198	1
9848	YIPF7	-0.197	0.560677	3
9849	SNX12	-0.197	1.31039	1
9850	ZFP57	-0.197	0.664786	1
9851	ITGAE	-0.197	0.662472	1
9852	C7orf76	-0.197	0.563883	2
9853	MSR1	-0.197	0.664786	1
9854	SLC25A37	-0.197	0.893842	2
9855	ATP6V1G2	-0.197	0.662244	1
9856	KLHDC8A	-0.197	1.26222	2
9857	ZNF71	-0.197	0.567621	3
9858	CLDN5	-0.197	0.662824	1
9859	LRRTM4	-0.197	0.664786	1
9860	ATP13A4	-0.197	0.663282	1
9861	TRIM5	-0.197	0.822638	3
9862	MYLK3	-0.197	0.662472	1
9863	ORAI3	-0.197	0.662663	1
9864	RNF7	-0.197	0.664786	1
9865	C17orf64	-0.196	1.18584	2
9866	DNAJB8	-0.196	0.661175	1
9867	TMEM211	-0.196	0.661965	1
9868	HRG	-0.196	0.77569	2
9869	SP5	-0.196	0.747775	3
9870	KRBOX4	-0.196	0.661965	1
9871	SLC46A2	-0.196	0.661175	1
9872	QTRTD1	-0.196	0.535467	2
9873	ABHD11	-0.196	0.966906	3
9874	GRAP2	-0.196	0.931572	2
9875	PANO1	-0.195	0.658554	1
9876	TIMM44	-0.195	1.13511	2
9877	FAM129A	-0.195	0.563771	2
9878	SLC2A7	-0.195	0.287358	3
9879	CCDC171	-0.195	0.896639	3
9880	COLGALT2	-0.195	0.658554	1
9881	ZZZ3	-0.195	0.991515	3
9882	PPP1R16B	-0.195	0.998889	3
9883	BRF1	-0.195	1.0571	3
9884	SLC6A19	-0.195	0.252828	3
9885	IL12RB1	-0.195	1.26965	2
9886	KRT5	-0.195	1.0571	2
9887	WEE2	-0.195	0.512555	2
9888	RFC1	-0.195	1.30864	1
9889	FAM117A	-0.195	0.659768	1
9890	NT5C1A	-0.195	0.658554	1
9891	ANKRD30A	-0.195	0.659768	1
9892	EBAG9	-0.195	0.84765	2
9893	BMP15	-0.195	0.523856	2
9894	C6orf99	-0.194	0.654666	1
9895	CPSF4	-0.194	0.694533	2
9896	RBPMS	-0.194	1.62189	3
9897	CHRNB2	-0.194	0.656565	1
9898	CRHBP	-0.194	0.656565	1
9899	DFFB	-0.194	0.655005	1
9900	HIC2	-0.194	1.30503	1
9901	TPK1	-0.194	0.656565	1
9902	SULT1C4	-0.194	0.656565	1
9903	MLH1	-0.194	0.655587	1
9904	LIN7C	-0.194	0.656565	1
9905	ADCK1	-0.194	0.656565	1
9906	INTS5	-0.194	1.30402	1
9907	KRIT1	-0.194	0.655363	1
9908	ZBTB22	-0.194	1.30503	1
9909	MAFB	-0.194	0.880723	3
9910	RPP40	-0.193	0.550143	2
9911	DCST1	-0.193	0.653979	1
9912	OIT3	-0.193	1.41404	2
9913	PPP2R3B	-0.193	1.38641	2
9914	KRTAP19-5	-0.193	1.34989	3
9915	LCE1D	-0.193	0.366959	3
9916	C1orf226	-0.193	0.72368	3
9917	PPP3CB	-0.193	0.354304	3
9918	ASPHD2	-0.193	0.534877	3
9919	MKL2	-0.193	0.652713	1
9920	OCM	-0.193	0.654344	1
9921	ZNF768	-0.193	0.728481	3
9922	PITPNM3	-0.193	0.653748	1
9923	ADGRA1	-0.193	0.539885	2
9924	SUV420H2	-0.193	1.0571	2
9925	MKNK1	-0.193	0.652713	1
9926	CAMK2N2	-0.193	0.63564	2
9927	SGSM2	-0.193	0.746503	3
9928	TOMM40	-0.192	1.41967	3
9929	ACAP3	-0.192	1.49547	3
9930	MROH8	-0.192	0.650478	1
9931	CSF2RB	-0.192	0.650103	1
9932	PSORS1C2	-0.192	0.972214	2
9933	LRRC73	-0.192	0.708208	2
9934	SIRT1	-0.192	0.807744	2
9935	TPRG1	-0.192	0.650478	1
9936	KLF15	-0.192	1.30077	1
9937	WDR86	-0.192	1.24473	2
9938	ARHGAP1	-0.192	0.649679	1
9939	PRAMEF11	-0.192	0.887178	2
9940	PNOC	-0.192	0.370261	3
9941	SLC41A3	-0.192	0.650478	1
9942	PI4K2B	-0.192	1.30222	1
9943	TMPRSS4	-0.192	0.995703	2
9944	SDHAF3	-0.192	0.794069	2
9945	UBTF	-0.192	0.472141	3
9946	PBX4	-0.192	0.650478	1
9947	ING5	-0.192	1.30222	1
9948	SCIN	-0.192	0.723464	3
9949	LENG9	-0.192	0.650478	1
9950	GTPBP1	-0.192	0.575234	2
9951	MSANTD3-TMEFF1	-0.191	0.673775	2
9952	TCP11X2	-0.191	0.745159	3
9953	CHST4	-0.191	1.29811	1
9954	PNMA5	-0.191	0.647848	1
9955	LRRC42	-0.191	0.902775	2
9956	TEKT4	-0.191	0.691922	2
9957	ESCO2	-0.191	1.0571	2
9958	EDA	-0.191	0.609644	2
9959	APOL2	-0.191	1.2795	3
9960	CEP57L1	-0.191	0.649019	1
9961	HOXA9	-0.191	1.40059	3
9962	PIK3CG	-0.191	1.03157	3
9963	PPP2R5C	-0.191	0.647228	1
9964	SLC44A2	-0.191	0.647228	1
9965	RPS27	-0.191	0.649019	1
9966	RRBP1	-0.191	0.646639	1
9967	TAC3	-0.191	0.77293	2
9968	TMEM50B	-0.191	0.649019	1
9969	DBF4B	-0.191	1.0571	2
9970	C21orf33	-0.191	0.96964	2
9971	TMEM79	-0.191	1.29657	1
9972	ARHGEF1	-0.191	0.649019	1
9973	ELFN2	-0.19	0.939267	2
9974	FHAD1	-0.19	0.51521	2
9975	PRR20A	-0.19	0.981154	3
9976	TPRG1L	-0.19	0.202751	3
9977	GOLT1A	-0.19	1.01779	2
9978	ZNF425	-0.19	0.502514	2
9979	GADD45A	-0.19	0.789623	2
9980	EDN1	-0.19	0.644456	1
9981	SLC4A1AP	-0.19	0.884636	2
9982	KCNH5	-0.19	1.29317	1
9983	MDFIC	-0.19	0.572835	3
9984	TEX19	-0.19	0.54253	3
9985	AKR1B15	-0.19	1.02673	3
9986	UCKL1	-0.19	0.9196	2
9987	PKIB	-0.19	1.29317	1
9988	IFT80	-0.19	1.0571	2
9989	RNASE4	-0.19	0.643621	1
9990	SSR4	-0.19	0.643996	1
9991	C9orf16	-0.19	1.32014	3
9992	MGAM	-0.19	0.645206	1
9993	ATP2C2	-0.19	1.51396	3
9994	FITM2	-0.189	0.858032	2
9995	DOPEY1	-0.189	1.29232	1
9996	ATP11B	-0.189	1.13372	2
9997	C2CD2	-0.189	1.29232	1
9998	DCAF4	-0.189	1.2909	1
9999	TANC2	-0.189	1.07449	2
10000	FAM174A	-0.189	0.742995	3
10001	INSM1	-0.189	0.931572	3
10002	MPL	-0.189	1.2903	1
10003	OXT	-0.189	0.478346	2
10004	PCOLCE	-0.189	0.631339	2
10005	SRP54	-0.189	1.2903	1
10006	TRAPPC10	-0.189	0.664786	2
10007	TMEM223	-0.189	1.29157	1
10008	SPSB3	-0.189	0.661411	2
10009	CDH6	-0.188	0.642066	1
10010	PAPD7	-0.188	0.642066	1
10011	ESM1	-0.188	0.642066	1
10012	BVES	-0.188	1.64207	1
10013	NUDT6	-0.188	0.642066	1
10014	ERCC8	-0.188	0.642066	1
10015	OR10T2	-0.188	0.639868	1
10016	FAM47B	-0.188	0.355627	3
10017	FAM71C	-0.188	1.64207	1
10018	ZCCHC24	-0.188	1.12123	3
10019	DENND3	-0.188	0.694533	3
10020	GPR161	-0.188	1.64207	1
10021	GCAT	-0.188	1.28772	1
10022	OR4S1	-0.188	0.642066	1
10023	ZNF843	-0.188	0.974641	3
10024	HBA2	-0.188	0.59188	3
10025	IFNE	-0.188	0.472141	3
10026	OR6F1	-0.188	0.639598	1
10027	GSTK1	-0.188	1.02468	3
10028	C1orf189	-0.188	0.642066	1
10029	GULP1	-0.188	1.64207	1
10030	PDYN	-0.188	0.642066	1
10031	FXYD4	-0.188	0.821036	3
10032	DNAJB12	-0.188	1.28711	1
10033	BRIX1	-0.188	1.64207	1
10034	DENND4C	-0.188	0.642066	1
10035	CHFR	-0.188	1.64207	1
10036	PSMD3	-0.188	0.642066	1
10037	RAG1	-0.188	0.642066	1
10038	TXN	-0.188	0.642066	1
10039	PDCL3	-0.188	1.64207	1
10040	FAM65A	-0.188	0.642066	1
10041	SLC52A2	-0.188	0.830595	2
10042	FN3KRP	-0.188	0.576477	3
10043	HIST1H2AB	-0.188	1.64207	1
10044	ZDHHC12	-0.188	0.642066	1
10045	GCM1	-0.188	1.64207	1
10046	HIST1H2AG	-0.188	0.627115	3
10047	RPL14	-0.188	0.642066	1
10048	KIAA0232	-0.188	0.569002	3
10049	ARHGEF11	-0.188	1.28928	1
10050	HS3ST3B1	-0.188	1.64207	1
10051	MINOS1-NBL1	-0.187	0.834711	3
10052	NARR	-0.187	1.28387	1
10053	FLOT1	-0.187	0.774325	2
10054	ABCA1	-0.187	0.638791	1
10055	RPL22L1	-0.187	0.513363	3
10056	CBX6	-0.187	1.28477	1
10057	LTN1	-0.187	0.637727	1
10058	REC114	-0.187	0.915747	2
10059	C16orf54	-0.187	1.63084	1
10060	ART4	-0.187	0.638791	1
10061	ASIC4	-0.187	0.749369	2
10062	ST3GAL2	-0.187	1.28506	1
10063	BMX	-0.187	0.557308	3
10064	SMIM7	-0.187	1.28298	1
10065	MAP1LC3B	-0.187	0.778387	3
10066	ZMAT1	-0.187	0.635966	1
10067	RUSC2	-0.187	0.638651	1
10068	ZNF326	-0.186	0.634955	1
10069	CXCL3	-0.186	0.513168	3
10070	RBMY1B	-0.186	0.726955	3
10071	OR11H4	-0.186	0.388309	3
10072	SERPINI2	-0.186	0.634412	1
10073	CCDC40	-0.186	1.38194	3
10074	PCDHGB6	-0.186	0.634761	1
10075	TULP4	-0.186	0.340544	3
10076	PSME2	-0.186	1.21757	3
10077	BCKDHA	-0.186	0.897748	3
10078	MAGED4	-0.186	0.63564	1
10079	UBA7	-0.186	0.479127	3
10080	ACSS3	-0.186	1.0571	3
10081	KLF11	-0.186	0.634412	1
10082	SSNA1	-0.186	0.887178	3
10083	TTC21A	-0.185	0.448162	3
10084	SPRYD4	-0.185	0.352842	3
10085	ZNF710	-0.185	1.39814	3
10086	AP5S1	-0.185	0.630289	1
10087	MAPK7	-0.185	0.63057	1
10088	TMEM200C	-0.185	0.632605	1
10089	TXNRD1	-0.185	0.632605	1
10090	HIST1H2AK	-0.185	0.631797	1
10091	HIST3H2A	-0.185	1.13511	3
10092	AGBL1	-0.184	0.628866	1
10093	CCDC80	-0.184	1.62414	1
10094	PGAM5	-0.184	0.698417	2
10095	MSANTD1	-0.184	0.794069	2
10096	KCNA7	-0.184	0.308642	3
10097	CLPSL2	-0.184	1.44615	2
10098	MAPT	-0.184	0.629682	1
10099	SLC35E3	-0.184	0.629682	1
10100	ZNF395	-0.184	0.629682	1
10101	PLEKHA4	-0.184	1.62414	1
10102	SLCO2A1	-0.184	1.62414	1
10103	FAM189A2	-0.184	0.629682	1
10104	KDM4A	-0.184	0.629682	1
10105	ERLIN2	-0.183	0.87069	2
10106	TMEM198	-0.183	0.724907	3
10107	CLECL1	-0.183	0.977669	3
10108	SLC26A3	-0.183	0.427818	3
10109	EPHA8	-0.183	0.625492	1
10110	FAM171A1	-0.183	0.759943	2
10111	DNMBP	-0.183	0.625946	1
10112	KIR2DS4	-0.183	0.421515	3
10113	OR52I1	-0.183	0.54567	3
10114	FEM1A	-0.183	0.75687	3
10115	EXOC1	-0.183	0.625093	1
10116	BAK1	-0.183	0.974641	3
10117	OPN1SW	-0.183	0.671212	2
10118	LEFTY2	-0.183	1.03014	3
10119	TYROBP	-0.183	0.714997	2
10120	RNF135	-0.183	0.625711	1
10121	SPSB4	-0.183	0.859164	3
10122	CD226	-0.182	0.624144	1
10123	ZNF519	-0.182	1.61898	1
10124	LIX1	-0.182	0.624144	1
10125	HGFAC	-0.182	1.0571	3
10126	AGFG2	-0.182	0.412979	3
10127	NDUFA10	-0.182	1.2795	3
10128	ARMCX1	-0.182	1.61898	1
10129	PLXNA1	-0.182	0.744394	3
10130	PPIL3	-0.182	0.614585	3
10131	ZFAND6	-0.182	0.622921	1
10132	COQ9	-0.182	0.624144	1
10133	DEFB136	-0.182	0.636528	3
10134	RNF26	-0.182	0.929186	3
10135	CCDC130	-0.182	0.624144	1
10136	SDCCAG8	-0.181	0.350462	3
10137	DEFB129	-0.181	0.621004	1
10138	GCOM1	-0.181	0.621888	1
10139	OR6C2	-0.181	0.621518	1
10140	KCNN3	-0.181	0.621888	1
10141	LAMP1	-0.181	1.25764	3
10142	CYP4F3	-0.181	0.621004	1
10143	PRPF40A	-0.181	0.621888	1
10144	ZNF132	-0.181	0.324584	3
10145	METRN	-0.181	0.622383	1
10146	B3GNT4	-0.181	0.621518	1
10147	SPHKAP	-0.181	0.824657	2
10148	NTAN1	-0.18	0.617014	1
10149	DCT	-0.18	0.618982	1
10150	SAMD9L	-0.18	0.618982	1
10151	FHL1	-0.18	0.618982	1
10152	SPIDR	-0.18	0.617191	1
10153	RPS6KC1	-0.18	0.617571	1
10154	MDH1	-0.18	0.618459	1
10155	AVPR1B	-0.18	0.547103	3
10156	KCNK12	-0.18	0.659768	3
10157	PTK7	-0.18	0.618219	1
10158	MICALCL	-0.18	0.618982	1
10159	FARSB	-0.179	0.616531	1
10160	CAPN10	-0.179	0.683322	2
10161	ARL11	-0.179	0.615732	1
10162	RAD54L2	-0.179	0.615505	1
10163	APOD	-0.179	0.616531	1
10164	SCGB1D4	-0.179	0.616531	1
10165	WDFY1	-0.179	1.06908	3
10166	CXCR5	-0.179	0.684191	3
10167	SIAH1	-0.179	0.415557	3
10168	ZSCAN26	-0.179	0.615977	1
10169	SMIM9	-0.178	0.612071	1
10170	ERCC6-PGBD3	-0.178	1.2795	1
10171	MPHOSPH6	-0.178	1.2795	1
10172	CYB561D2	-0.178	0.613497	1
10173	SUPT16H	-0.178	1.2795	1
10174	PLEKHH2	-0.178	1.2795	1
10175	ZNF474	-0.178	0.850652	3
10176	MAGEB10	-0.178	1.29526	3
10177	RTN4RL1	-0.178	1.2795	1
10178	SYT6	-0.178	1.2795	1
10179	ADRB1	-0.178	0.612071	1
10180	ERBB4	-0.178	0.794069	3
10181	RRP8	-0.178	1.2795	1
10182	GLTSCR1L	-0.178	1.2795	1
10183	CARHSP1	-0.178	1.2795	1
10184	GALNT1	-0.178	1.2795	1
10185	OPTC	-0.178	1.2795	1
10186	GLA	-0.178	0.615099	1
10187	ABT1	-0.178	1.2795	1
10188	LMCD1	-0.178	0.613317	1
10189	SLC35B2	-0.178	1.2795	1
10190	KCNS3	-0.178	1.2795	1
10191	PATE2	-0.178	0.614585	1
10192	ENPP3	-0.178	1.2795	1
10193	GPR84	-0.178	1.2795	1
10194	RIPK4	-0.178	0.614829	1
10195	TSR1	-0.178	1.2795	1
10196	SOX2	-0.178	1.2795	1
10197	WRB	-0.178	1.2795	1
10198	SLC30A3	-0.178	1.03402	3
10199	HAUS3	-0.178	1.2795	1
10200	TMEM209	-0.178	1.2795	1
10201	IKBKAP	-0.178	1.2795	1
10202	ALDH4A1	-0.178	1.2795	1
10203	RAB29	-0.178	1.2795	1
10204	GPRC5A	-0.178	1.2795	1
10205	HNRNPLL	-0.178	1.2795	1
10206	SNAP29	-0.178	1.2795	1
10207	GRHPR	-0.178	1.2795	1
10208	AQR	-0.178	1.2795	1
10209	SIGLECL1	-0.177	1.27283	1
10210	LRP12	-0.177	0.621518	3
10211	SET	-0.177	0.848008	3
10212	SLC25A14	-0.177	1.27446	1
10213	BCAP31	-0.176	0.609644	1
10214	CWC27	-0.176	0.609644	1
10215	ZBTB6	-0.176	1.27051	1
10216	WDR89	-0.176	0.609644	1
10217	COL19A1	-0.176	0.609644	1
10218	INPP5F	-0.176	1.60964	1
10219	C17orf58	-0.176	0.609644	1
10220	NDUFAF4	-0.176	0.609644	1
10221	AADACL4	-0.176	1.60964	1
10222	KCNQ1	-0.176	0.609644	1
10223	CEACAM16	-0.176	1.27024	1
10224	TMEM151B	-0.176	1.2701	1
10225	TAS2R3	-0.176	0.608746	1
10226	MRPS2	-0.176	0.609644	1
10227	POU3F2	-0.176	0.609644	1
10228	KCNK13	-0.176	0.873829	3
10229	PSMA2	-0.176	0.609644	1
10230	FAM110C	-0.176	1.26965	1
10231	AGMAT	-0.176	1.60964	1
10232	SVEP1	-0.176	1.26965	1
10233	ZNF469	-0.176	1.27123	1
10234	NME6	-0.175	1.60459	1
10235	STX6	-0.175	0.606306	1
10236	TPRA1	-0.175	0.607656	1
10237	COX15	-0.175	1.26732	1
10238	GHRHR	-0.175	0.606442	1
10239	ZBTB48	-0.175	1.26732	1
10240	TMEM110	-0.175	0.6073	1
10241	CAMK2N1	-0.175	1.26732	1
10242	LDAH	-0.175	0.60707	1
10243	B9D2	-0.175	1.26732	1
10244	CT47A12	-0.174	0.603385	1
10245	RAI2	-0.174	0.604823	1
10246	BRD8	-0.174	0.864458	3
10247	FOXP4	-0.174	0.601832	1
10248	COL11A2	-0.174	1.26504	1
10249	NBPF11	-0.174	0.472141	3
10250	FANCB	-0.174	0.656565	3
10251	TSPYL4	-0.174	0.369047	3
10252	NPNT	-0.174	1.11722	3
10253	HACL1	-0.174	0.99821	2
10254	GJB3	-0.174	0.472141	3
10255	THEM5	-0.174	0.602201	1
10256	AQP8	-0.174	0.602537	1
10257	C19orf68	-0.174	0.589836	3
10258	LIPE	-0.174	0.729637	3
10259	ZNF705A	-0.174	0.316022	3
10260	ATP5F1	-0.174	1.0571	3
10261	P4HTM	-0.174	0.604052	1
10262	NDUFAF7	-0.174	1.5596	3
10263	ERO1LB	-0.174	0.855469	3
10264	CFB	-0.174	1.2647	1
10265	CCL11	-0.174	1.08685	3
10266	TG	-0.174	1.25414	3
10267	ARL6	-0.174	0.604591	1
10268	FLYWCH1	-0.174	0.603385	1
10269	RAMP2	-0.173	0.684989	3
10270	CHAT	-0.173	1.26172	1
10271	GPR45	-0.173	1.26222	1
10272	DCUN1D3	-0.173	1.26222	1
10273	PABPC5	-0.173	1.60142	1
10274	LEMD3	-0.173	1.26355	1
10275	DEXI	-0.173	0.297462	3
10276	MACROD1	-0.173	0.701623	3
10277	HMX2	-0.173	0.815443	2
10278	KRT1	-0.173	0.600927	1
10279	MOCS1	-0.173	0.601039	1
10280	MTFP1	-0.173	1.60142	1
10281	CD244	-0.173	1.26355	1
10282	PPP4R4	-0.173	0.838269	3
10283	SPR	-0.173	0.600725	1
10284	ADAMTS10	-0.173	1.60142	1
10285	TEKT1	-0.173	0.601424	1
10286	LMBRD2	-0.173	0.601424	1
10287	HS3ST4	-0.173	0.900984	3
10288	POLQ	-0.172	0.598318	1
10289	ANO5	-0.172	1.59767	1
10290	TMEM26	-0.172	1.26064	1
10291	MAPRE3	-0.172	0.597672	1
10292	DEFB107A	-0.172	1.26064	1
10293	FUT1	-0.172	1.26064	1
10294	FBXO8	-0.172	1.02234	2
10295	SNX11	-0.172	0.59952	1
10296	HOXD13	-0.172	0.617992	3
10297	ANKRD42	-0.172	1.24586	3
10298	AGRN	-0.172	0.320138	3
10299	CFAP46	-0.172	0.809176	3
10300	RNF6	-0.172	0.598518	1
10301	SYN3	-0.172	1.26064	1
10302	FMNL3	-0.172	1.26064	1
10303	STXBP5	-0.171	0.595523	1
10304	CECR6	-0.171	0.595523	1
10305	KRTAP13-4	-0.171	1.25874	1
10306	MYLK4	-0.171	0.526589	3
10307	KRT4	-0.171	0.59613	1
10308	DOCK6	-0.171	0.850652	3
10309	SGCA	-0.171	1.25802	1
10310	SLC37A3	-0.171	1.25802	1
10311	DDX6	-0.17	0.594131	1
10312	GMPPB	-0.17	0.593156	1
10313	HAO2	-0.17	0.594131	1
10314	STYXL1	-0.17	0.592262	1
10315	RBL2	-0.17	0.594131	1
10316	CT47A10	-0.17	0.592893	1
10317	VEPH1	-0.17	0.592435	1
10318	CLPP	-0.17	1.22421	2
10319	DOC2B	-0.17	1.5896	1
10320	GMPS	-0.17	0.592435	1
10321	LENG8	-0.169	1.33343	3
10322	ZNF684	-0.169	0.712539	3
10323	CDC42EP5	-0.169	0.713149	3
10324	CNIH3	-0.169	0.589792	1
10325	ZBTB49	-0.169	1.25641	1
10326	CRB1	-0.169	1.09363	3
10327	PROSER2	-0.169	0.270507	3
10328	GALK1	-0.169	1.25641	1
10329	OR8S1	-0.169	0.58971	1
10330	C2orf71	-0.169	1.25641	1
10331	CNOT4	-0.169	1.2535	1
10332	FEV	-0.169	1.25641	1
10333	EIF2AK2	-0.169	1.25641	1
10334	PSME1	-0.169	0.594131	3
10335	HEATR6	-0.169	0.845599	3
10336	TBCD	-0.169	0.591313	1
10337	MRI1	-0.169	0.58971	1
10338	SRRM4	-0.169	0.970947	3
10339	FOXH1	-0.169	1.25533	1
10340	RNF8	-0.169	1.25641	1
10341	CD44	-0.169	0.590785	1
10342	PACRGL	-0.168	0.320138	3
10343	ESR2	-0.168	0.790217	3
10344	MON1B	-0.168	0.34208	3
10345	RAB15	-0.168	0.586473	1
10346	UBA6	-0.168	0.587618	1
10347	RABL6	-0.168	0.986714	3
10348	CELF5	-0.168	0.587618	1
10349	HCN2	-0.168	0.587618	1
10350	ARIH2OS	-0.168	1.39814	3
10351	ZNHIT2	-0.168	0.587618	1
10352	PCGF2	-0.168	0.587618	1
10353	C11orf49	-0.168	0.492605	3
10354	MAD1L1	-0.168	0.307082	3
10355	GLIS2	-0.168	0.586398	1
10356	PARP3	-0.167	0.585351	1
10357	DMRT2	-0.167	1.24975	1
10358	TMEM18	-0.167	1.24975	1
10359	NARF	-0.167	1.24886	1
10360	GRIK3	-0.167	1.24975	1
10361	APOA2	-0.167	0.584034	1
10362	C11orf87	-0.167	0.585961	1
10363	PGAM4	-0.167	0.584616	1
10364	ZDHHC2	-0.167	1.24863	1
10365	MAGEC2	-0.167	0.534877	3
10366	ARID4B	-0.167	0.585035	1
10367	RAB25	-0.167	0.58477	1
10368	LINC00452	-0.167	1.24975	1
10369	UGT2B15	-0.167	0.585599	1
10370	ZNF133	-0.167	0.584199	1
10371	TFPI2	-0.167	0.585351	1
10372	HSFY1	-0.167	0.584733	1
10373	ACVR1	-0.167	0.370261	3
10374	PLEKHM1	-0.167	0.365226	3
10375	OR6N1	-0.166	0.596686	3
10376	DBH	-0.166	0.581765	1
10377	LOC200726	-0.166	0.581765	1
10378	CRACR2B	-0.166	0.583172	1
10379	PSAT1	-0.166	0.583172	1
10380	IMPDH1	-0.166	1.24658	1
10381	PFDN4	-0.166	0.582565	1
10382	POU4F1	-0.166	0.582785	1
10383	DUSP23	-0.166	0.583014	1
10384	EVA1B	-0.166	0.581765	1
10385	DOK2	-0.166	0.583172	1
10386	ZFAND4	-0.166	1.24693	1
10387	KLRC4-KLRK1	-0.165	1.0571	3
10388	SLCO1B1	-0.165	0.543458	3
10389	CKM	-0.165	0.580056	1
10390	AADAC	-0.165	0.577935	1
10391	JAZF1	-0.165	0.579056	1
10392	GOLGA8A	-0.165	0.579312	1
10393	GABRR1	-0.165	0.579056	1
10394	MYCBP	-0.165	1.37026	3
10395	GNB1	-0.165	1.51167	3
10396	MCHR1	-0.165	0.580665	1
10397	STON1-GTF2A1L	-0.165	0.579669	1
10398	IAPP	-0.165	0.579056	1
10399	LGALS3	-0.165	0.579475	1
10400	SOX18	-0.165	0.580201	1
10401	BDKRB1	-0.165	0.630839	3
10402	DMRTA1	-0.165	0.57853	1
10403	ZIC3	-0.165	0.580665	1
10404	WISP1	-0.165	0.42522	3
10405	CLASRP	-0.164	1.58762	1
10406	BBS12	-0.164	0.657356	3
10407	DRD3	-0.164	0.371212	3
10408	SLC16A9	-0.164	1.32629	3
10409	SLC35F1	-0.164	0.575481	1
10410	PISD	-0.164	0.576092	1
10411	HDLBP	-0.164	1.24266	1
10412	APOB	-0.164	0.575889	1
10413	DPPA3	-0.164	1.0571	2
10414	PRSS45	-0.164	1.58317	1
10415	PAGE2B	-0.164	0.765405	2
10416	NTM	-0.164	0.899151	2
10417	MAPK9	-0.164	1.12925	3
10418	NT5M	-0.164	0.70918	3
10419	CHD8	-0.164	1.33012	2
10420	RASAL3	-0.164	0.687154	3
10421	SLC3A2	-0.164	1.41074	2
10422	SPATA31A5	-0.164	1.58762	1
10423	ZNF227	-0.164	1.58762	1
10424	DNAJC14	-0.164	0.576477	1
10425	AP5Z1	-0.164	0.794069	3
10426	DDIT4L	-0.163	1.20006	2
10427	ZNF787	-0.163	0.727751	2
10428	GOT1L1	-0.163	1.14591	3
10429	GPRIN3	-0.163	0.57402	1
10430	PCSK4	-0.163	0.794069	3
10431	APOBR	-0.163	0.617014	3
10432	PTPN3	-0.163	1.58067	1
10433	LPIN3	-0.163	0.9196	2
10434	SNTB2	-0.163	0.684526	3
10435	ZNF28	-0.163	0.574826	1
10436	LRP5L	-0.163	1.58177	1
10437	FBXW10	-0.162	0.486402	3
10438	ALPPL2	-0.162	0.571188	1
10439	WDR53	-0.162	0.571676	1
10440	NDUFA7	-0.162	0.689732	2
10441	COX16	-0.162	0.571676	1
10442	SELT	-0.162	1.57906	1
10443	SLC29A3	-0.162	0.627026	3
10444	ACSS2	-0.162	0.571676	1
10445	GNB4	-0.162	0.570173	1
10446	TMEM108	-0.162	0.571676	1
10447	ZNF541	-0.162	0.571676	1
10448	CD1C	-0.162	0.569988	1
10449	SLC22A12	-0.161	1.23768	1
10450	ATF6	-0.161	0.5679	1
10451	TCF25	-0.161	1.23768	1
10452	DPY19L1	-0.161	1.23768	1
10453	CES3	-0.161	1.23607	1
10454	IFIT5	-0.161	1.23768	1
10455	HMGCS1	-0.161	1.23768	1
10456	ACBD7	-0.161	0.567298	1
10457	LSR	-0.161	0.567	1
10458	PLSCR3	-0.161	1.23768	1
10459	SRP9	-0.161	1.23768	1
10460	CLIP2	-0.161	0.569002	1
10461	ABHD8	-0.161	0.569002	1
10462	CDC42BPA	-0.161	1.23768	1
10463	CABP1	-0.161	1.23768	1
10464	APITD1-CORT	-0.16	0.893967	2
10465	SAA2-SAA4	-0.16	0.618362	2
10466	ABCB6	-0.16	0.709407	2
10467	CDKN1C	-0.16	1.06938	2
10468	NUP50	-0.16	1.10601	2
10469	MAN1A2	-0.16	1.02574	2
10470	MAL2	-0.16	1.0571	2
10471	SLITRK1	-0.16	0.626469	2
10472	TRIM6	-0.16	1.01963	2
10473	SFXN2	-0.16	0.892984	2
10474	HIST4H4	-0.16	0.484852	2
10475	MRPL52	-0.16	0.472141	2
10476	CMKLR1	-0.16	0.934484	2
10477	LRRIQ3	-0.16	0.828834	2
10478	KCNH8	-0.16	0.653311	2
10479	COX10	-0.16	0.513168	2
10480	CR2	-0.16	0.802786	2
10481	C9orf116	-0.16	0.794069	2
10482	CST11	-0.16	0.912713	2
10483	FAM81A	-0.16	0.818944	3
10484	OTOA	-0.16	0.800764	2
10485	PROCA1	-0.16	0.694533	2
10486	BPIFB4	-0.16	0.703466	2
10487	DDX10	-0.16	0.642066	2
10488	DOCK3	-0.16	0.834711	2
10489	EME2	-0.16	0.587618	2
10490	NPIPB3	-0.16	0.4956	2
10491	FLII	-0.16	0.564399	1
10492	2018-09-08	-0.16	0.540854	2
10493	FAM120A	-0.16	0.842704	3
10494	ATP11A	-0.16	0.992398	2
10495	ZNF281	-0.16	0.576477	2
10496	ARHGAP8	-0.16	0.577494	2
10497	ABCA4	-0.16	0.472141	2
10498	NR5A2	-0.16	0.55071	2
10499	PRR14L	-0.16	1.00266	2
10500	EBF3	-0.16	0.970947	2
10501	MYADML2	-0.16	0.565715	1
10502	RAD54B	-0.16	0.931572	2
10503	POLR1A	-0.16	0.472141	2
10504	MMACHC	-0.16	0.56525	1
10505	TIMM10	-0.16	1.0571	2
10506	RGL4	-0.16	1.09363	2
10507	B4GALT1	-0.16	0.701623	2
10508	UQCRQ	-0.16	0.472141	2
10509	TMEM114	-0.16	1.04879	3
10510	ACTL9	-0.16	0.571676	2
10511	GPS2	-0.16	1.53103	3
10512	GSK3B	-0.16	1.18835	2
10513	GSTM5	-0.16	0.764923	3
10514	UBIAD1	-0.16	1.0571	2
10515	NME7	-0.16	0.566117	3
10516	ANAPC4	-0.16	0.594131	2
10517	ERO1L	-0.16	0.61416	2
10518	AOC2	-0.16	0.564063	2
10519	KRT79	-0.16	0.801846	2
10520	SLC10A6	-0.16	0.748472	2
10521	IL9	-0.16	0.862087	2
10522	IRF2BP2	-0.16	0.966906	2
10523	ITPKB	-0.16	1.0571	2
10524	ENHO	-0.16	0.859404	2
10525	KIF11	-0.16	0.642066	2
10526	SLC22A25	-0.16	1.35666	3
10527	C17orf98	-0.16	0.860158	2
10528	BOLA3	-0.16	0.56525	1
10529	C2orf80	-0.16	0.888832	2
10530	OR4A47	-0.16	0.931572	2
10531	MCM3	-0.16	1.0571	2
10532	CD200	-0.16	1.21838	2
10533	OR2J3	-0.16	0.64426	2
10534	NCAM1	-0.16	1.21937	2
10535	LRRC37A2	-0.16	0.665678	2
10536	NKG7	-0.16	0.657356	2
10537	OTC	-0.16	0.794069	2
10538	P2RX7	-0.16	0.511279	2
10539	SLC35C2	-0.16	0.592435	2
10540	DERA	-0.16	1.19461	2
10541	NT5C3A	-0.16	0.72368	2
10542	ZNF571	-0.16	1.17258	3
10543	MBTPS2	-0.16	0.948579	2
10544	SNX7	-0.16	0.571676	2
10545	PITPNA	-0.16	0.472141	2
10546	PLAT	-0.16	0.862087	2
10547	POLA1	-0.16	0.685135	2
10548	SLC38A2	-0.16	0.995703	2
10549	FBXO42	-0.16	1.15286	2
10550	POU4F2	-0.16	1.18835	2
10551	KANSL2	-0.16	0.916926	2
10552	TTC38	-0.16	0.6227	2
10553	C19orf60	-0.16	0.472141	2
10554	PSPC1	-0.16	0.974641	2
10555	UFSP2	-0.16	0.543694	2
10556	FAM72C	-0.16	1.0571	2
10557	SLC39A4	-0.16	0.511669	2
10558	WDR12	-0.16	1.0571	2
10559	PSEN2	-0.16	0.694533	2
10560	XPO5	-0.16	1.0571	2
10561	GPR158	-0.16	0.694533	2
10562	PVRL2	-0.16	0.336981	3
10563	OSTC	-0.16	1.0571	2
10564	BCHE	-0.16	0.522767	2
10565	NIF3L1	-0.16	0.794069	2
10566	DHX35	-0.16	0.974641	2
10567	RPL12	-0.16	1.0571	2
10568	RPL39	-0.16	1.0571	2
10569	RPS6	-0.16	1.0571	2
10570	RPS19	-0.16	0.825778	2
10571	CCL21	-0.16	0.730875	2
10572	SDHC	-0.16	0.794069	2
10573	SELL	-0.16	1.07418	2
10574	MRPS5	-0.16	0.85461	2
10575	SKI	-0.16	1.10441	2
10576	XAGE1E	-0.16	0.779001	2
10577	TP53TG3C	-0.16	0.497676	2
10578	SLC6A11	-0.16	0.497676	2
10579	ZNF732	-0.16	0.880226	2
10580	SLC18A3	-0.16	0.803984	2
10581	SNAPC4	-0.16	1.0788	2
10582	SSFA2	-0.16	0.621888	2
10583	SURF1	-0.16	1.1602	2
10584	TBX2	-0.16	0.830595	3
10585	TFDP2	-0.16	0.510469	2
10586	SEC62	-0.16	0.722949	2
10587	TUBA3C	-0.16	0.996982	3
10588	RGPD8	-0.16	1.20911	2
10589	CCDC175	-0.16	1.01963	2
10590	NPHS2	-0.16	0.784085	2
10591	MAPKAPK3	-0.16	0.728481	2
10592	ZNF613	-0.16	0.849778	2
10593	NOL10	-0.16	0.472141	2
10594	PAQR6	-0.16	0.820064	2
10595	EFHD1	-0.16	0.564063	1
10596	LRRC3	-0.16	0.841375	3
10597	DIAPH3	-0.16	1.12664	2
10598	SF3B5	-0.16	0.992398	2
10599	HIST1H4E	-0.16	0.546141	2
10600	HIST1H4L	-0.16	1.23464	1
10601	ARMC10	-0.16	0.991515	2
10602	WDR87	-0.16	0.622383	2
10603	HDAC10	-0.16	1.04289	2
10604	SOX14	-0.16	0.779196	2
10605	UTP15	-0.16	0.912713	2
10606	ZC3H8	-0.16	0.571676	2
10607	PNMA6A	-0.16	0.498136	2
10608	KIAA1644	-0.16	1.23398	1
10609	NKD2	-0.16	0.56525	1
10610	EIF3J	-0.16	0.794069	2
10611	BANF1	-0.16	0.479674	2
10612	WISP2	-0.16	0.605407	2
10613	CDC123	-0.16	1.0571	2
10614	EIF2B5	-0.16	0.974641	2
10615	HAP1	-0.16	0.823613	2
10616	PKMYT1	-0.16	0.472141	2
10617	ZNF251	-0.16	0.794069	2
10618	PCED1B	-0.16	0.794069	2
10619	SOCS6	-0.16	0.511135	2
10620	TRMT10A	-0.16	0.472141	2
10621	HOMER3	-0.16	0.594131	2
10622	PGS1	-0.16	1.0571	2
10623	PITPNM1	-0.16	0.900002	2
10624	ST18	-0.16	1.4221	3
10625	COL10A1	-0.159	0.560232	1
10626	KRT72	-0.159	0.659768	3
10627	CACUL1	-0.159	0.560798	1
10628	C1orf52	-0.159	1.23113	1
10629	AP2A1	-0.159	0.53954	2
10630	FUCA2	-0.159	0.562839	1
10631	LRRC29	-0.159	0.562122	1
10632	JAKMIP3	-0.159	0.561408	1
10633	HOXA4	-0.159	0.560497	1
10634	HOXB1	-0.159	0.56095	1
10635	ANKRD33	-0.159	0.887178	3
10636	OR4K13	-0.159	0.561517	1
10637	KNOP1	-0.159	0.562026	1
10638	NRTN	-0.159	0.498613	3
10639	HSD17B7	-0.159	0.561576	1
10640	PRMT8	-0.159	0.563289	1
10641	SLC45A4	-0.159	1.23247	1
10642	NPS	-0.159	0.561408	1
10643	OPN1MW2	-0.159	1.23247	1
10644	C6	-0.159	0.369207	3
10645	TNFSF14	-0.159	0.757543	3
10646	KIAA0195	-0.159	0.562339	1
10647	A1BG	-0.158	1.22766	1
10648	NAALAD2	-0.158	0.559604	1
10649	CDKN2A	-0.158	0.559604	1
10650	ERP29	-0.158	0.559604	1
10651	LYZL2	-0.158	1.57168	1
10652	GLYCTK	-0.158	0.559604	1
10653	LDHAL6A	-0.158	0.595523	3
10654	SPTSSA	-0.158	1.0571	2
10655	CIC	-0.158	0.559604	1
10656	CAPN7	-0.158	1.22994	1
10657	SPEF1	-0.158	0.979935	3
10658	PLA2G4D	-0.158	0.738421	2
10659	ITGB8	-0.158	1.22916	1
10660	TMEM212	-0.158	0.964739	3
10661	TAS2R7	-0.158	0.887178	2
10662	EXOSC4	-0.158	0.334637	3
10663	ASCL5	-0.158	0.558795	1
10664	VAV1	-0.158	0.559604	1
10665	VPREB1	-0.158	0.897026	2
10666	GTF2IRD2	-0.158	1.07078	2
10667	TRIM55	-0.158	0.559604	1
10668	MBD3L1	-0.158	1.22887	1
10669	SETDB1	-0.158	1.57168	1
10670	CDC25A	-0.158	1.22847	1
10671	UBL4B	-0.157	0.555972	1
10672	GPR150	-0.157	0.557308	1
10673	MEP1A	-0.157	0.556674	1
10674	GPANK1	-0.157	1.10845	2
10675	SLC25A22	-0.157	0.557532	1
10676	LPCAT1	-0.157	0.556205	1
10677	REEP4	-0.157	0.557532	1
10678	PAQR8	-0.157	0.557871	1
10679	KCNK5	-0.157	0.557388	1
10680	ZNF765	-0.157	0.557717	1
10681	TIMM23B	-0.156	1.12422	2
10682	PLK5	-0.156	1.14391	2
10683	ADGRF3	-0.156	0.555282	1
10684	SLC30A8	-0.156	0.514954	3
10685	ERCC5	-0.156	0.553278	1
10686	ERG	-0.156	0.821036	2
10687	SHANK2	-0.156	1.22505	1
10688	VSIG2	-0.156	0.794069	3
10689	GAS2L2	-0.156	0.572601	3
10690	TIMM13	-0.156	0.514785	3
10691	OR8B2	-0.156	1.22703	1
10692	GPR141	-0.156	0.55513	1
10693	ITGAD	-0.156	0.356117	3
10694	SBK1	-0.156	0.637727	2
10695	C1orf186	-0.156	1.22703	1
10696	PAK6	-0.156	0.652371	2
10697	CACTIN	-0.156	1.20911	2
10698	PALB2	-0.156	0.277819	3
10699	HMCN1	-0.156	1.22703	1
10700	DOT1L	-0.156	1.22703	1
10701	PPFIA4	-0.156	0.554603	1
10702	CHRNA6	-0.156	0.439475	3
10703	WDR34	-0.156	0.510615	3
10704	KLHL21	-0.156	0.562906	2
10705	ADCYAP1R1	-0.155	0.771701	3
10706	CCR6	-0.155	0.551368	1
10707	CTNNB1	-0.155	0.551868	1
10708	DMTN	-0.155	0.802062	3
10709	EFR3A	-0.155	1.22216	1
10710	THUMPD3	-0.155	0.551499	1
10711	CDRT4	-0.155	0.860706	3
10712	HLX	-0.155	1.22216	1
10713	HOXD10	-0.155	0.552311	1
10714	ATP1B3	-0.155	1.22346	1
10715	ANGPTL4	-0.155	0.912713	3
10716	S1PR5	-0.155	0.552311	1
10717	PSG5	-0.155	0.397332	3
10718	GAS7	-0.155	0.714796	3
10719	CHN2	-0.154	0.549144	1
10720	TUBGCP5	-0.154	1.22108	1
10721	MBD3L2	-0.154	0.550143	1
10722	OCIAD2	-0.154	0.548492	1
10723	LGALS16	-0.154	0.549309	1
10724	DMP1	-0.154	1.49522	3
10725	EN2	-0.154	1.01963	2
10726	ALCAM	-0.154	0.548762	1
10727	FOXG1	-0.154	0.550143	1
10728	EFEMP2	-0.154	0.550143	1
10729	OR8A1	-0.154	0.550143	1
10730	HELT	-0.154	0.668206	2
10731	LPP	-0.154	0.653748	2
10732	MYF5	-0.154	1.21937	1
10733	ATF3	-0.154	0.54809	1
10734	NKX2-2	-0.154	0.729939	2
10735	FIS1	-0.154	1.00526	2
10736	ZNF44	-0.154	1.21937	1
10737	MS4A12	-0.154	0.550143	1
10738	PPM1G	-0.154	0.538812	2
10739	ECHDC2	-0.154	0.547805	1
10740	MAPK1	-0.154	0.550143	1
10741	TEX12	-0.154	1.21937	1
10742	NIPAL3	-0.154	0.54809	1
10743	TUBAL3	-0.154	0.838923	2
10744	PCGF6	-0.154	0.774704	2
10745	FAXC	-0.154	0.550143	1
10746	ZNF341	-0.154	0.659344	3
10747	SCEL	-0.154	0.550143	1
10748	CCKAR	-0.154	0.59144	2
10749	P4HA2	-0.154	0.63564	2
10750	LBX1	-0.153	0.544653	1
10751	IRAK1BP1	-0.153	0.472141	3
10752	OR13C4	-0.153	0.546141	1
10753	DYNC1I1	-0.153	0.545722	1
10754	AGRP	-0.153	1.01101	3
10755	C2orf69	-0.153	0.531035	2
10756	TSPO2	-0.153	0.921448	3
10757	ZSCAN1	-0.153	0.547429	1
10758	KRTAP12-1	-0.153	0.546688	1
10759	MYH9	-0.153	0.694533	2
10760	OGN	-0.153	0.656565	2
10761	CUTC	-0.153	0.618982	2
10762	TRIAP1	-0.153	0.54539	1
10763	EBLN2	-0.153	1.21688	1
10764	GIMAP5	-0.153	0.638151	2
10765	CA10	-0.153	1.2163	1
10766	SCN1B	-0.153	0.547103	1
10767	ABCG4	-0.153	0.54461	1
10768	ACTR6	-0.153	0.546141	1
10769	ZFP36L2	-0.153	0.929614	2
10770	TPTE	-0.153	0.656565	2
10771	ZBED2	-0.153	0.838923	3
10772	ZNF419	-0.153	0.820064	2
10773	SMARCA5	-0.153	0.761647	2
10774	USP13	-0.153	0.743945	3
10775	LATS1	-0.153	0.774704	2
10776	CD83	-0.153	0.545977	1
10777	IRX5	-0.152	0.582194	3
10778	TRAPPC6B	-0.152	1.21361	1
10779	FRMD6	-0.152	1.21361	1
10780	PRELID2	-0.152	0.307191	3
10781	CADM4	-0.152	0.544291	1
10782	F13A1	-0.152	0.612318	3
10783	LMTK2	-0.152	1.21464	1
10784	PLXND1	-0.152	0.513961	3
10785	GPATCH8	-0.152	0.472141	2
10786	DPCD	-0.152	0.97542	2
10787	APBB1	-0.152	1.21407	1
10788	SPOCK3	-0.152	1.21361	1
10789	PTPRM	-0.152	0.655938	2
10790	RASGRF1	-0.152	0.543694	1
10791	BDH1	-0.152	0.767597	2
10792	S100B	-0.152	0.616912	2
10793	GGNBP2	-0.152	1.21341	1
10794	PRR5L	-0.152	0.544291	1
10795	CDK7	-0.151	0.472141	2
10796	EIF1B	-0.151	0.396853	3
10797	CHEK1	-0.151	0.539255	1
10798	AMER1	-0.151	0.472141	2
10799	ASB11	-0.151	0.539255	1
10800	METTL7B	-0.151	1.13957	2
10801	FBXO46	-0.151	0.54253	1
10802	C11orf86	-0.151	0.54253	1
10803	TEKT2	-0.151	1.5546	1
10804	AMY1A	-0.151	1.5596	1
10805	GPM6A	-0.151	1.5596	1
10806	GPER1	-0.151	0.675674	2
10807	HIST1H1T	-0.151	1.5596	1
10808	KRT73	-0.151	1.16402	2
10809	HSF2	-0.151	0.54253	1
10810	LMNA	-0.151	1.2795	2
10811	GRIFIN	-0.151	1.55667	1
10812	ADAM11	-0.151	0.539255	1
10813	OR13G1	-0.151	0.539255	1
10814	SPDYE5	-0.151	0.66075	2
10815	MT1F	-0.151	0.54253	1
10816	ANGPT4	-0.151	0.582844	3
10817	ETV7	-0.151	1.5596	1
10818	CRTAC1	-0.151	1.2129	1
10819	PCDHGC5	-0.151	0.776294	3
10820	TMPRSS15	-0.151	0.540854	1
10821	GALNT16	-0.151	0.54253	1
10822	ZFAT	-0.151	1.2052	2
10823	YWHAE	-0.151	0.521609	2
10824	CFAP43	-0.151	0.54253	1
10825	TSGA10	-0.151	1.35256	3
10826	FGF23	-0.151	0.506906	2
10827	LOXL3	-0.151	1.5596	1
10828	CASK	-0.151	0.740074	2
10829	TRIM24	-0.151	0.54253	1
10830	ALDH1A2	-0.151	1.5596	1
10831	TRANK1	-0.151	0.54253	1
10832	TMEM68	-0.15	0.642066	2
10833	DCAF4L2	-0.15	0.882425	2
10834	ITPRIPL1	-0.15	0.538636	1
10835	SYNE3	-0.15	0.537729	1
10836	ETV1	-0.15	0.53823	1
10837	PIGN	-0.15	0.782481	2
10838	TRPM5	-0.15	0.537943	1
10839	C22orf34	-0.15	0.836415	2
10840	LOC388282	-0.15	0.53823	1
10841	UGT2B28	-0.15	0.825778	2
10842	TNFRSF19	-0.15	0.717253	2
10843	INPP5E	-0.15	0.472141	2
10844	RPL36A	-0.15	0.592893	2
10845	MARCKSL1	-0.15	0.53823	1
10846	ELMOD3	-0.15	1.04613	2
10847	SLC7A6	-0.15	0.50385	2
10848	TSTD1	-0.149	0.534425	1
10849	TSPAN5	-0.149	0.519447	2
10850	KCNMB2	-0.149	1.12123	3
10851	MTFMT	-0.149	0.534682	1
10852	ASB5	-0.149	0.534202	1
10853	FSIP1	-0.149	0.536271	1
10854	ADAMTS18	-0.149	0.535251	1
10855	ZSCAN4	-0.149	0.536271	1
10856	CHTOP	-0.149	0.345229	3
10857	RGS22	-0.149	0.536271	1
10858	GLO1	-0.149	0.761647	2
10859	LCN10	-0.149	0.712092	3
10860	MT1M	-0.149	0.840528	2
10861	WBP11	-0.149	0.855469	3
10862	CENPQ	-0.149	1.1473	2
10863	RHOJ	-0.149	0.452149	3
10864	TERT	-0.149	0.279496	3
10865	CCDC28B	-0.149	0.534877	1
10866	MKKS	-0.149	0.534425	1
10867	GARNL3	-0.149	0.536271	1
10868	NCR2	-0.149	0.832813	3
10869	SMG7	-0.149	0.536271	1
10870	TMEM123	-0.148	0.740789	2
10871	ZNF526	-0.148	0.931572	2
10872	COL1A2	-0.148	0.66096	3
10873	UGT3A2	-0.148	0.472141	3
10874	TMEM194A	-0.148	0.54253	2
10875	FOLR2	-0.148	0.532012	1
10876	C9orf117	-0.148	0.532012	1
10877	ANXA1	-0.148	0.912713	3
10878	HCLS1	-0.148	0.531642	1
10879	HOXB8	-0.148	0.900984	2
10880	RAB41	-0.148	0.787014	2
10881	TRIM49D1	-0.148	1.13511	2
10882	MGP	-0.148	0.910714	2
10883	NAGA	-0.148	0.277229	3
10884	PA2G4	-0.148	0.776652	3
10885	RIN2	-0.148	0.781469	2
10886	FIGNL1	-0.148	1.17258	2
10887	ATPAF1	-0.148	1.12749	2
10888	PRAMEF1	-0.148	0.822638	2
10889	SLC4A1	-0.148	0.532376	1
10890	FCAMR	-0.148	0.532262	1
10891	SLC16A7	-0.148	0.735175	3
10892	ZNF729	-0.147	1.54743	1
10893	MTRNR2L8	-0.147	0.54539	2
10894	CEACAM8	-0.147	0.528896	1
10895	MFSD3	-0.147	0.65169	2
10896	ACE	-0.147	0.529856	1
10897	DTX3	-0.147	1.54539	1
10898	ERF	-0.147	1.08037	2
10899	P2RX2	-0.147	1.35967	3
10900	FN1	-0.147	1.54422	1
10901	RBFOX2	-0.147	1.03604	3
10902	BPIFC	-0.147	0.531035	1
10903	SESN1	-0.147	0.531035	1
10904	IQCA1L	-0.147	0.36883	3
10905	C3orf80	-0.147	0.527994	1
10906	ACO1	-0.147	0.531035	1
10907	SPTBN5	-0.147	0.528724	1
10908	RPGRIP1	-0.147	0.529474	1
10909	PTPRN2	-0.147	0.62522	2
10910	DRGX	-0.147	0.903987	2
10911	MEGF11	-0.147	0.527789	1
10912	PKP4	-0.147	0.531035	1
10913	TMEM63A	-0.147	0.72707	2
10914	KRTAP22-2	-0.146	1.20911	1
10915	ZNHIT1	-0.146	0.526589	1
10916	CETP	-0.146	0.574826	2
10917	HHLA2	-0.146	1.20911	1
10918	RASSF8	-0.146	1.20911	1
10919	SLC6A14	-0.146	1.20911	1
10920	TPPP2	-0.146	0.9196	2
10921	CNGA2	-0.146	1.20911	1
10922	A2ML1	-0.146	1.20911	1
10923	CRYGN	-0.146	0.427747	3
10924	CLVS1	-0.146	1.16246	3
10925	CYP27A1	-0.146	0.526589	1
10926	ADGRA3	-0.146	1.14199	2
10927	DHCR7	-0.146	0.526589	1
10928	AGO3	-0.146	0.526589	1
10929	TMEM217	-0.146	0.525439	1
10930	CBX5	-0.146	0.525383	1
10931	BCL2L13	-0.146	0.526589	1
10932	OR8G2	-0.146	1.20911	1
10933	GJA4	-0.146	1.20911	1
10934	GNMT	-0.146	0.456374	2
10935	P2RY10	-0.146	1.20911	1
10936	SLC25A4	-0.146	0.525779	1
10937	LGALS13	-0.146	0.526008	1
10938	TLX3	-0.146	0.669073	3
10939	TAS2R42	-0.146	1.20911	1
10940	IL6	-0.146	1.34661	3
10941	LTBP2	-0.146	1.20911	1
10942	ARRB2	-0.146	0.526589	1
10943	ORM1	-0.146	1.20911	1
10944	TRPV2	-0.146	1.20911	1
10945	VGLL1	-0.146	0.761647	3
10946	CINP	-0.146	1.47214	3
10947	PMAIP1	-0.146	1.0571	2
10948	NLGN3	-0.146	1.13748	3
10949	PRKAR1B	-0.146	0.815443	2
10950	SLC12A9	-0.146	1.20911	1
10951	LYRM4	-0.146	1.20911	1
10952	KCTD16	-0.146	1.20911	1
10953	SP4	-0.146	1.20911	1
10954	TRPM2	-0.146	1.20911	1
10955	ZNF189	-0.146	1.20911	1
10956	ITPKC	-0.146	0.490677	3
10957	RBM10	-0.146	1.20911	1
10958	KIFC2	-0.146	1.20911	1
10959	P2RX6	-0.146	1.20911	1
10960	C2CD5	-0.146	0.862087	2
10961	OSBPL2	-0.146	0.516535	3
10962	LIX1L	-0.145	0.887178	3
10963	GSTM2	-0.145	1.20149	1
10964	GSTP1	-0.145	0.524993	1
10965	SH3KBP1	-0.145	1.20149	1
10966	GLYATL3	-0.145	0.599253	3
10967	PCNXL3	-0.145	0.871748	2
10968	PDE6B	-0.145	1.20295	1
10969	ASIC5	-0.145	0.731228	2
10970	DDIT4	-0.145	0.95535	2
10971	ZNF250	-0.145	0.52398	1
10972	ROBO3	-0.145	0.523488	1
10973	SHBG	-0.145	0.523803	1
10974	ZNF175	-0.145	0.744394	2
10975	C1orf54	-0.145	1.20394	1
10976	FXR1	-0.145	1.20394	1
10977	ESYT3	-0.145	0.524229	1
10978	THOC3	-0.145	0.524608	1
10979	MICALL1	-0.145	0.62826	2
10980	TNFRSF10D	-0.145	0.632605	3
10981	KCNJ18	-0.144	0.52105	1
10982	SPAG5	-0.144	0.522767	1
10983	PROSC	-0.144	0.52105	1
10984	GPR156	-0.144	0.752249	2
10985	FAM9B	-0.144	0.522767	1
10986	ANKS4B	-0.144	0.522767	1
10987	TUBG2	-0.144	0.553061	3
10988	TCEAL5	-0.144	0.882017	3
10989	OTOP3	-0.144	0.52105	1
10990	CTXN2	-0.144	0.519894	1
10991	ATP6V0A4	-0.144	1.19946	1
10992	PALM	-0.144	1.01528	3
10993	RHOF	-0.144	1.19912	1
10994	SMG8	-0.144	1.01271	2
10995	TMEM9B	-0.144	1.52659	3
10996	SH3GL2	-0.144	0.707769	3
10997	TUBA4A	-0.144	1.20006	1
10998	C8B	-0.144	0.521609	1
10999	UBE2G2	-0.144	1.41466	3
11000	APOO	-0.144	0.794069	2
11001	MROH9	-0.144	0.626469	2
11002	HSD3B7	-0.144	0.520867	1
11003	LAGE3	-0.144	0.522767	1
11004	FAM167B	-0.144	0.913846	2
11005	RNFT2	-0.144	0.522767	1
11006	TMEFF1	-0.144	1.54253	3
11007	CBFA2T3	-0.144	0.520235	1
11008	SLC4A8	-0.144	0.730875	2
11009	TCEB3CL2	-0.143	1.54253	1
11010	NOXA1	-0.143	1.32014	3
11011	NANP	-0.143	0.519447	1
11012	WBP2NL	-0.143	0.518434	1
11013	RASGRP3	-0.143	1.19797	1
11014	GAP43	-0.143	1.19651	1
11015	OSTF1	-0.143	1.19797	1
11016	FAM78A	-0.143	0.201493	3
11017	PRR27	-0.143	0.343408	3
11018	NUP98	-0.143	0.517945	1
11019	TXNDC11	-0.143	0.518434	1
11020	RAB6B	-0.143	0.518511	1
11021	GFOD1	-0.143	1.33887	3
11022	RPA1	-0.143	0.517945	1
11023	CCM2	-0.143	1.54253	1
11024	ZNF514	-0.143	1.04638	2
11025	SLC9A3R1	-0.143	0.711212	3
11026	SLC25A27	-0.143	0.63113	2
11027	NUAK1	-0.143	0.51733	1
11028	ADORA3	-0.142	0.725897	2
11029	AMER3	-0.142	0.472141	3
11030	SLC39A12	-0.142	1.10686	2
11031	PNKD	-0.142	1.18835	3
11032	FBXL4	-0.142	1.19617	1
11033	GZMB	-0.142	0.888226	3
11034	H1FNT	-0.142	0.516535	1
11035	OR3A2	-0.142	0.513961	1
11036	NSDHL	-0.142	0.944209	3
11037	ZNF586	-0.142	1.0571	2
11038	TDRD1	-0.142	0.661175	3
11039	PPM1H	-0.142	0.513961	1
11040	PXN	-0.142	0.516535	1
11041	RFX3	-0.142	0.513961	1
11042	RGS12	-0.142	0.513961	1
11043	PROK2	-0.142	1.02766	3
11044	C16orf90	-0.142	0.472141	3
11045	TNNT2	-0.142	0.732668	3
11046	C12orf73	-0.142	0.472141	2
11047	BCO2	-0.142	0.516535	1
11048	LOXL4	-0.142	1.19593	1
11049	CEP89	-0.142	0.515862	1
11050	PAPSS1	-0.142	0.515995	1
11051	LRAT	-0.142	0.514266	1
11052	TJAP1	-0.142	0.516535	1
11053	CLSTN3	-0.142	0.516535	1
11054	LANCL1	-0.141	1.11369	2
11055	H1FOO	-0.141	0.783343	2
11056	SCAF8	-0.141	0.535566	2
11057	ZCCHC14	-0.141	0.800195	3
11058	DTWD2	-0.141	0.680249	3
11059	CCDC172	-0.141	0.5434	3
11060	XKR9	-0.141	0.491	2
11061	NPPA	-0.141	1.17996	2
11062	OXCT1	-0.141	1.19461	1
11063	UNC45A	-0.141	0.511669	1
11064	C15orf39	-0.141	1.53627	1
11065	RALGAPB	-0.141	0.582059	3
11066	TMEM38A	-0.141	0.824247	2
11067	CDK2AP1	-0.141	0.536271	3
11068	CASP4	-0.141	1.02034	3
11069	SLC4A4	-0.141	0.512405	1
11070	PAK4	-0.14	1.03774	2
11071	LACTB	-0.14	1.19037	1
11072	MB21D1	-0.14	0.645334	3
11073	FAM19A4	-0.14	0.533541	3
11074	ARSK	-0.14	1.15021	3
11075	SLC16A11	-0.14	0.761647	3
11076	QSOX2	-0.14	0.622383	2
11077	DENND6A	-0.14	0.509616	1
11078	ZC3H7B	-0.14	0.815029	2
11079	ABCA6	-0.14	0.510762	1
11080	HAS2	-0.14	0.644977	2
11081	TSPAN33	-0.14	1.17841	3
11082	KLHL31	-0.14	0.508853	1
11083	SLC35B3	-0.14	0.508667	1
11084	THEG	-0.14	0.534877	2
11085	CYB5R1	-0.14	0.855469	2
11086	LANCL2	-0.14	0.509616	1
11087	RBP1	-0.14	0.510615	1
11088	PHACTR4	-0.14	0.50986	1
11089	TDGF1	-0.14	0.731527	3
11090	MAPKAP1	-0.14	0.510615	1
11091	CAPN3	-0.14	1.17258	3
11092	VAPB	-0.14	0.510276	1
11093	TSPAN3	-0.139	0.505564	1
11094	NDRG1	-0.139	0.507188	1
11095	REM2	-0.139	0.673775	3
11096	C9orf72	-0.139	1.18835	1
11097	HNRNPA3	-0.139	0.441767	2
11098	ZNF547	-0.139	0.400588	3
11099	LCN12	-0.139	0.50821	1
11100	CYSRT1	-0.139	0.274695	3
11101	FAM212A	-0.139	0.506906	1
11102	C4orf48	-0.139	0.991515	3
11103	FAM26F	-0.139	0.82155	2
11104	OXR1	-0.139	0.506906	1
11105	SLC7A14	-0.139	0.504807	1
11106	RFPL4AL1	-0.139	0.507765	1
11107	CD9	-0.139	0.547103	3
11108	SLC23A2	-0.139	0.506088	1
11109	ZNF587B	-0.138	0.294603	3
11110	RNASEH2A	-0.138	1.53103	1
11111	SRXN1	-0.138	0.502903	1
11112	KLHDC8B	-0.138	0.503619	1
11113	EXTL2	-0.138	1.18639	1
11114	RPL13A	-0.138	0.504562	1
11115	DNAI1	-0.138	1.11369	3
11116	KCNMB4	-0.138	0.504084	1
11117	MCTS1	-0.138	1.0571	2
11118	C18orf8	-0.138	0.718301	2
11119	DNAJB2	-0.138	0.631619	3
11120	IFI27	-0.138	0.57701	2
11121	SERPINF2	-0.138	0.503437	1
11122	LAX1	-0.138	0.502303	1
11123	PPP1CC	-0.138	1.32256	3
11124	ST6GALNAC1	-0.138	1.53103	1
11125	CENPJ	-0.138	1.18486	1
11126	RP9	-0.138	1.18552	1
11127	RRAD	-0.138	0.504562	1
11128	SMIM10	-0.138	0.570226	3
11129	ZBTB25	-0.138	0.504202	1
11130	NEK11	-0.138	0.580473	3
11131	CAPNS1	-0.138	0.503168	1
11132	RNASE7	-0.138	0.810943	3
11133	FAM220A	-0.138	1.00052	2
11134	C19orf48	-0.138	0.50385	1
11135	SAP30	-0.138	0.502514	1
11136	ATG16L2	-0.138	0.704802	2
11137	ARTN	-0.138	0.524608	3
11138	C10orf32	-0.137	1.18364	1
11139	COL9A3	-0.137	0.676656	3
11140	CD300LF	-0.137	0.84411	2
11141	MOB3C	-0.137	0.501542	1
11142	CYP2A7	-0.137	0.369241	3
11143	ACAT2	-0.137	0.50071	1
11144	FAM102A	-0.137	0.980605	2
11145	KCNQ5	-0.137	1.24153	3
11146	C11orf16	-0.137	0.500549	1
11147	TRIM54	-0.137	0.499622	1
11148	TSN	-0.137	0.901727	2
11149	CACNA1B	-0.137	0.472141	2
11150	TXNDC2	-0.137	0.541448	3
11151	MCM8	-0.137	0.501888	1
11152	RALGPS1	-0.137	0.78917	2
11153	RNF13	-0.136	1.18263	1
11154	FAM83F	-0.136	0.498136	1
11155	FASN	-0.136	0.498136	1
11156	RAB18	-0.136	1.18263	1
11157	GANC	-0.136	0.497676	1
11158	OR52L1	-0.136	1.02853	2
11159	TUBB2B	-0.136	0.498019	1
11160	PADI6	-0.136	0.875497	3
11161	VSTM5	-0.136	0.498613	1
11162	IDNK	-0.136	1.18263	1
11163	PPP1R12B	-0.136	1.18263	1
11164	AMDHD2	-0.136	1.18109	1
11165	PIGT	-0.136	1.52525	1
11166	PPARG	-0.136	1.17996	1
11167	TRPM4	-0.136	0.657833	3
11168	ZKSCAN7	-0.136	0.735175	3
11169	PSD	-0.136	0.498613	1
11170	SLC16A1	-0.136	0.23855	3
11171	TNNT1	-0.136	0.498613	1
11172	MEF2BNB	-0.136	0.498613	1
11173	ARMC9	-0.136	1.18155	1
11174	USP5	-0.136	0.497676	1
11175	LMNB2	-0.136	1.18263	1
11176	ARHGEF2	-0.136	1.17996	1
11177	FOXO6	-0.135	0.495988	1
11178	ERN2	-0.135	0.494648	1
11179	CMA1	-0.135	0.494509	1
11180	SNTN	-0.135	0.694533	2
11181	B3GNTL1	-0.135	0.50375	2
11182	ECE1	-0.135	1.02511	3
11183	LVRN	-0.135	0.494337	1
11184	TBC1D9	-0.135	0.496803	1
11185	KRT14	-0.135	0.495988	1
11186	SCIMP	-0.135	0.494861	1
11187	HEATR4	-0.135	0.49479	1
11188	LYN	-0.135	1.17909	1
11189	ENPP1	-0.135	0.293171	3
11190	RAB39A	-0.135	0.628866	2
11191	CXorf57	-0.135	1.17841	1
11192	TMEM33	-0.135	0.755448	3
11193	SLAMF8	-0.135	0.495224	1
11194	SLC22A23	-0.135	0.494509	1
11195	DDX31	-0.135	0.69921	2
11196	SLC13A1	-0.135	0.562339	2
11197	TRPS1	-0.135	1.47214	3
11198	YEATS4	-0.135	0.494742	1
11199	ZIC4	-0.135	0.745159	3
11200	NKD1	-0.135	1.30864	3
11201	ARHGAP18	-0.135	0.503168	2
11202	TCL1B	-0.135	1.17909	1
11203	NR1I3	-0.135	1.17936	1
11204	AKAP8	-0.134	0.472141	3
11205	OTOL1	-0.134	0.472141	2
11206	CRIP1	-0.134	0.488443	3
11207	MOSPD2	-0.134	0.492605	1
11208	DRD2	-0.134	0.491	1
11209	ETV5	-0.134	0.417398	3
11210	LMOD1	-0.134	0.49204	1
11211	FBXW2	-0.134	0.490063	1
11212	SPAG8	-0.134	0.492375	1
11213	KSR2	-0.134	0.550143	3
11214	GPR22	-0.134	0.948579	3
11215	YIPF6	-0.134	0.761647	2
11216	HMGA1	-0.134	0.492605	1
11217	KRT8	-0.134	0.492605	1
11218	NDUFB2	-0.134	0.950188	2
11219	SHISA5	-0.134	0.57834	2
11220	SLC4A5	-0.134	0.492413	1
11221	HRH4	-0.134	0.887178	2
11222	CTXN3	-0.134	1.02234	2
11223	SLA	-0.134	1.0571	2
11224	CLEC19A	-0.134	1.5205	1
11225	ZNF22	-0.134	1.47214	3
11226	HIST1H2AL	-0.134	0.472141	2
11227	STON2	-0.134	1.17616	1
11228	TMEM11	-0.134	0.492605	1
11229	ZNF764	-0.134	0.31086	3
11230	DNER	-0.134	0.544897	2
11231	DPP9-AS1	-0.133	0.916926	2
11232	CDKN1A	-0.133	0.489628	1
11233	CCDC108	-0.133	0.487091	1
11234	ADAMDEC1	-0.133	0.488297	1
11235	HOXB7	-0.133	0.487408	1
11236	HSF4	-0.133	0.487516	1
11237	PTCHD4	-0.133	0.487091	1
11238	BPY2C	-0.133	0.472141	2
11239	MECR	-0.133	0.54253	2
11240	DENND1A	-0.133	0.489771	1
11241	ACOT6	-0.133	0.489843	1
11242	CDK6	-0.132	0.63564	2
11243	RAMP3	-0.132	0.661175	2
11244	COPS8	-0.132	0.667692	2
11245	HIST2H3C	-0.132	1.0571	2
11246	TDRD5	-0.132	1.10441	2
11247	ESRRB	-0.132	0.500451	2
11248	LRRC55	-0.132	0.922802	2
11249	FOLR1	-0.132	0.486216	1
11250	TIAM2	-0.132	0.481856	1
11251	IRF6	-0.132	0.483729	1
11252	STMND1	-0.132	1.51521	1
11253	TSPAN11	-0.132	0.482337	1
11254	MAPK10	-0.132	0.895171	2
11255	SREBF1	-0.132	0.834711	2
11256	ACTC1	-0.132	0.729299	2
11257	TERF1	-0.132	0.482557	1
11258	ZNF121	-0.132	0.508899	2
11259	CXorf36	-0.132	0.657586	2
11260	STMN2	-0.131	0.477994	1
11261	TMEM54	-0.131	0.476559	1
11262	ZC3H13	-0.131	1.0571	2
11263	KRTAP19-3	-0.131	0.480134	1
11264	LHFPL4	-0.131	0.476699	1
11265	IQCF2	-0.131	0.478241	1
11266	MOV10	-0.131	0.481243	1
11267	CCSER2	-0.131	0.480178	1
11268	VPS11	-0.131	1.18263	2
11269	JAM2	-0.131	0.481019	1
11270	VPS52	-0.131	1.4592	2
11271	C1orf233	-0.131	0.481419	1
11272	COX4I2	-0.131	0.481359	1
11273	ZNF605	-0.13	1.17258	1
11274	TAB1	-0.13	1.17258	1
11275	CLIC1	-0.13	1.08095	2
11276	CSF1	-0.13	1.51167	1
11277	TMEM252	-0.13	1.10365	2
11278	ZNF404	-0.13	0.794069	2
11279	TMPRSS11F	-0.13	1.17258	1
11280	H2AFJ	-0.13	0.74063	2
11281	GPCPD1	-0.13	1.16775	1
11282	MAGEF1	-0.13	1.16766	1
11283	TSNAX	-0.13	0.70918	2
11284	THNSL1	-0.13	1.17258	1
11285	SYT12	-0.13	1.17076	1
11286	ARHGEF10	-0.13	0.475913	1
11287	SNAP91	-0.13	0.713149	2
11288	TRAIP	-0.129	0.957568	3
11289	CDR2	-0.129	1.14591	3
11290	DLL3	-0.129	1.0571	2
11291	CYP26A1	-0.129	1.47214	3
11292	SLC35G1	-0.129	0.962888	3
11293	DGKG	-0.129	0.716066	3
11294	SYCP2L	-0.129	0.874239	3
11295	FLNA	-0.129	0.504202	3
11296	OBSL1	-0.129	0.807125	3
11297	ALPP	-0.129	0.887178	2
11298	PAN3	-0.129	1.16425	1
11299	PRDX5	-0.129	1.17258	3
11300	RCHY1	-0.129	0.622383	3
11301	OR5L2	-0.129	0.212647	3
11302	PRR18	-0.129	0.391522	3
11303	SLC39A2	-0.129	0.970947	3
11304	ACAA1	-0.129	0.383604	3
11305	HOXD11	-0.129	1.04439	2
11306	SERPINA9	-0.129	0.436865	3
11307	STRA8	-0.129	0.490288	3
11308	C15orf54	-0.129	0.366431	3
11309	LY75	-0.129	0.46117	2
11310	MYO1F	-0.129	1.0571	2
11311	PDGFA	-0.129	1.22311	3
11312	PIN1	-0.129	0.556533	3
11313	ATP5O	-0.129	1.0571	3
11314	ELOVL2	-0.129	0.624144	3
11315	BANK1	-0.129	0.973039	3
11316	PPP1R3A	-0.129	1.06824	2
11317	SEMA3G	-0.129	0.505693	3
11318	GPR107	-0.129	1.16604	1
11319	OR51G1	-0.129	0.721755	3
11320	LST1	-0.129	1.26861	3
11321	CDC73	-0.129	0.900984	2
11322	VASH2	-0.129	1.07905	3
11323	TRIM46	-0.129	1.16516	1
11324	LPXN	-0.129	0.552311	3
11325	PAGE4	-0.129	0.713149	3
11326	FSTL3	-0.128	0.239695	3
11327	NPM2	-0.128	0.714216	2
11328	STK25	-0.128	0.570321	3
11329	IFITM2	-0.128	1.16402	1
11330	ATF6B	-0.128	0.878461	2
11331	ANO6	-0.128	0.613317	2
11332	F11	-0.128	1.16402	1
11333	SAMD4A	-0.128	1.13305	2
11334	HSD3B1	-0.128	1.16402	1
11335	DNAJC4	-0.128	0.57402	2
11336	LOC388436	-0.128	1.16402	1
11337	OAZ2	-0.128	0.236513	3
11338	PLRG1	-0.128	0.209106	3
11339	CPA6	-0.128	0.524608	2
11340	LRFN2	-0.128	0.247581	3
11341	NCOA5	-0.128	0.694533	2
11342	PCDH15	-0.128	0.694533	2
11343	KRTAP1-4	-0.128	0.730293	3
11344	CRISPLD2	-0.128	0.489214	3
11345	TCHP	-0.128	0.675233	3
11346	HELZ2	-0.128	0.676499	3
11347	CDK5R2	-0.128	0.936088	2
11348	MYOM2	-0.128	1.16346	1
11349	HACD1	-0.128	0.548956	2
11350	IGDCC3	-0.128	1.00034	2
11351	ZBTB39	-0.128	0.425347	3
11352	TRIM22	-0.127	0.446146	2
11353	OSBPL5	-0.127	0.702326	3
11354	KANK4	-0.127	0.642066	3
11355	ENPP4	-0.127	0.869031	2
11356	GLIPR1L1	-0.127	1.01271	2
11357	TINAG	-0.127	0.631717	2
11358	C12orf74	-0.127	0.442597	2
11359	RBPMS2	-0.127	0.859164	3
11360	TARM1	-0.127	0.461	3
11361	PDK3	-0.127	1.16246	1
11362	DRAM1	-0.127	1.16246	1
11363	CYP4F11	-0.127	1.38775	3
11364	SLC39A8	-0.127	0.552631	2
11365	TLR3	-0.127	0.900475	2
11366	ZAP70	-0.127	0.587618	2
11367	SLC14A2	-0.127	1.39497	2
11368	KRT40	-0.126	1.15955	1
11369	ZNF550	-0.126	0.44705	3
11370	DNAH5	-0.126	0.735175	2
11371	RICTOR	-0.126	1.1602	1
11372	IFIT2	-0.126	1.15955	1
11373	KCNK1	-0.126	1.11984	2
11374	LLGL2	-0.126	0.238942	3
11375	GIMAP6	-0.126	1.23768	3
11376	PLGLB1	-0.126	1.0571	3
11377	SDHAF2	-0.126	1.1602	1
11378	RNF114	-0.126	1.50456	1
11379	TEX14	-0.126	0.406052	3
11380	RHOXF2B	-0.126	1.41074	2
11381	ACTL8	-0.126	0.653311	2
11382	ADPGK	-0.126	0.731384	2
11383	ACAP1	-0.126	0.678592	2
11384	LOC100129924	-0.125	0.621004	3
11385	SH2B2	-0.125	1.49962	1
11386	HRH3	-0.125	1.15664	1
11387	TMEM151A	-0.125	1.15495	1
11388	PLA2G2D	-0.125	1.02673	3
11389	OR51A4	-0.125	0.21449	3
11390	2018-09-02	-0.125	1.19203	3
11391	PIK3C2G	-0.125	1.15664	1
11392	RHOT1	-0.125	1.15664	1
11393	MAP2K7	-0.125	0.513168	3
11394	SI	-0.125	1.0571	3
11395	FOXL2	-0.125	0.263107	3
11396	VRK1	-0.125	0.39814	3
11397	FUZ	-0.125	0.460826	2
11398	CD276	-0.125	1.15495	1
11399	DTD1	-0.125	1.17258	3
11400	ADAM28	-0.124	1.37698	2
11401	CFAP70	-0.124	0.688716	2
11402	CALHM3	-0.124	0.486938	2
11403	C2CD4C	-0.124	0.864458	3
11404	DENND1B	-0.124	1.13003	2
11405	STAP1	-0.124	0.794069	2
11406	SMC1B	-0.124	0.599691	2
11407	C20orf203	-0.124	0.686584	3
11408	PDGFC	-0.124	1.15396	1
11409	RSU1	-0.124	1.0571	2
11410	HNRNPCL3	-0.124	0.615977	2
11411	GSTT2B	-0.124	0.486285	2
11412	TNNT3	-0.124	1.49768	1
11413	WNT9B	-0.124	0.990377	3
11414	VTCN1	-0.124	0.472141	2
11415	COIL	-0.124	0.459085	3
11416	PTGDR2	-0.123	0.518434	2
11417	UCN3	-0.123	1.49417	1
11418	TXLNB	-0.123	0.615099	2
11419	EPB41L3	-0.123	0.974641	3
11420	ARHGAP35	-0.123	1.49451	1
11421	DROSHA	-0.123	1.0571	3
11422	PPAPDC2	-0.123	1.30222	3
11423	SOX9	-0.123	1.04661	3
11424	SPARC	-0.123	1.21688	3
11425	STEAP4	-0.123	0.629682	3
11426	ARHGAP28	-0.123	0.554603	3
11427	CEACAM7	-0.122	0.784085	3
11428	LDB3	-0.122	0.689467	3
11429	GDPD4	-0.122	1.23236	3
11430	SLC9C2	-0.122	1.0571	2
11431	SEC61A1	-0.122	0.67008	3
11432	HLA-DRA	-0.122	0.344385	3
11433	HOXC13	-0.122	1.49204	1
11434	SDK2	-0.122	0.688459	3
11435	ZNF354A	-0.122	0.931572	3
11436	C1QA	-0.122	0.621888	2
11437	C3orf52	-0.122	1.49151	1
11438	KMO	-0.122	0.433147	3
11439	STRADA	-0.122	0.387749	3
11440	CDC34	-0.122	1.03087	2
11441	PRDM4	-0.121	0.618982	2
11442	SPATA25	-0.121	0.915489	2
11443	DOCK11	-0.121	1.08748	2
11444	ANKRD60	-0.121	0.834711	2
11445	ZNF569	-0.121	0.429072	2
11446	OR8G1	-0.121	0.768382	2
11447	RABGEF1	-0.121	0.70918	2
11448	NRBP2	-0.121	1.14801	1
11449	PRAMEF5	-0.121	1.00557	2
11450	AMIGO2	-0.121	1.15021	1
11451	KLHL4	-0.121	0.688274	2
11452	FAM219B	-0.121	0.822638	3
11453	CFC1B	-0.121	0.472141	3
11454	ZNF812	-0.121	0.82129	2
11455	UMAD1	-0.121	1.12422	3
11456	FBXO30	-0.121	1.15021	1
11457	MYOM1	-0.121	1.0498	3
11458	CPNE3	-0.121	1.00266	2
11459	N4BP2L1	-0.121	1.38468	3
11460	MFAP3L	-0.121	0.536271	2
11461	MED16	-0.12	0.472141	1
11462	CDH15	-0.12	0.472141	1
11463	PRMT5	-0.12	0.472141	1
11464	USP39	-0.12	0.472141	1
11465	EDAR	-0.12	0.472141	1
11466	YWHAQ	-0.12	1.14591	1
11467	CHGB	-0.12	0.472141	1
11468	PMF1	-0.12	0.472141	1
11469	NXPH4	-0.12	0.472141	1
11470	PALM2	-0.12	0.472141	1
11471	PTPMT1	-0.12	0.472141	1
11472	FBXO17	-0.12	0.472141	1
11473	PPP1R27	-0.12	0.472141	1
11474	EXOSC6	-0.12	0.472141	1
11475	CLNS1A	-0.12	0.472141	1
11476	2018-09-12	-0.12	1.00557	3
11477	SHROOM1	-0.12	0.472141	1
11478	OR13C3	-0.12	0.472141	1
11479	BCDIN3D	-0.12	0.472141	1
11480	DCDC2B	-0.12	0.472141	1
11481	METTL11B	-0.12	0.472141	1
11482	C20orf196	-0.12	0.472141	1
11483	FBXO41	-0.12	0.472141	1
11484	GPR155	-0.12	0.472141	1
11485	TMTC3	-0.12	0.472141	1
11486	C12orf50	-0.12	0.465383	1
11487	NOP9	-0.12	0.472141	1
11488	CABP7	-0.12	0.472141	1
11489	C1QL2	-0.12	0.472141	1
11490	RASSF6	-0.12	0.472141	1
11491	LCA5	-0.12	0.472141	1
11492	ZNF584	-0.12	0.472141	1
11493	TUBB	-0.12	0.472141	1
11494	F2RL1	-0.12	0.472141	1
11495	SKA1	-0.12	0.472141	1
11496	ARMC12	-0.12	0.472141	1
11497	ZNF652	-0.12	0.472141	1
11498	MMRN1	-0.12	1.14533	1
11499	NBEAL2	-0.12	0.472141	1
11500	CLEC5A	-0.12	0.424835	2
11501	KDSR	-0.12	0.472141	1
11502	PYDC1	-0.12	1.1451	1
11503	APPL1	-0.12	1.14695	1
11504	GCSH	-0.12	0.472141	1
11505	SH3YL1	-0.12	0.472141	1
11506	AMH	-0.12	0.472141	1
11507	COPG2	-0.12	0.472141	1
11508	RBMS3	-0.12	0.472141	1
11509	GUCA1B	-0.12	0.465568	1
11510	FTSJ2	-0.12	0.472141	1
11511	HNRNPU	-0.12	0.472141	1
11512	AIRE	-0.12	0.472141	1
11513	HES1	-0.12	0.472141	1
11514	CCDC18	-0.12	0.472141	1
11515	OR2T29	-0.12	0.472141	1
11516	LCE3B	-0.12	0.472141	1
11517	AQP2	-0.12	0.472141	1
11518	NCR3LG1	-0.12	0.60707	3
11519	CLEC2A	-0.12	0.464761	1
11520	CLEC12B	-0.12	0.472141	1
11521	MAP4	-0.12	0.472141	1
11522	MBNL1	-0.12	0.472141	1
11523	MGST1	-0.12	0.472141	1
11524	IQSEC3	-0.12	0.466707	1
11525	IQCF6	-0.12	0.472141	1
11526	NQO2	-0.12	0.472141	1
11527	ACOX1	-0.12	0.472141	1
11528	ZNF706	-0.12	1.2795	3
11529	LSM7	-0.12	0.472141	1
11530	PFKFB1	-0.12	0.472141	1
11531	YBEY	-0.12	0.472141	1
11532	TOLLIP	-0.12	0.472141	1
11533	SLC38A4	-0.12	0.472141	1
11534	FIGN	-0.12	0.472141	1
11535	SDAD1	-0.12	0.472141	2
11536	ABCF3	-0.12	1.47214	3
11537	DDX60	-0.12	0.472141	1
11538	CMTR2	-0.12	0.468105	1
11539	GOLGA6B	-0.12	0.472141	1
11540	KCMF1	-0.12	0.472141	1
11541	QARS	-0.12	0.472141	1
11542	RORB	-0.12	0.467225	1
11543	RPE	-0.12	0.472141	1
11544	RPL18	-0.12	0.472141	1
11545	RPL27	-0.12	0.472141	1
11546	RPL30	-0.12	0.472141	1
11547	RPS4X	-0.12	0.472141	1
11548	RPS16	-0.12	0.472141	1
11549	BLM	-0.12	0.472141	1
11550	SRSF1	-0.12	0.472141	1
11551	CPSF4L	-0.12	0.331278	3
11552	MAP1LC3B2	-0.12	0.472141	1
11553	C3orf84	-0.12	0.472141	1
11554	SHOX2	-0.12	0.472141	1
11555	SMAP2	-0.12	0.472141	1
11556	MRPL14	-0.12	0.472141	1
11557	HIST2H3D	-0.12	0.472141	1
11558	SOD1	-0.12	0.472141	1
11559	TAP1	-0.12	0.472141	1
11560	TGFB2	-0.12	0.472141	1
11561	C1S	-0.12	0.472141	1
11562	UBA1	-0.12	0.472141	1
11563	YY1	-0.12	0.472141	1
11564	DDA1	-0.12	0.472141	1
11565	KXD1	-0.12	0.472141	1
11566	FTO	-0.12	0.472141	1
11567	SAP30L	-0.12	0.33401	3
11568	CLMP	-0.12	0.472141	1
11569	SLC35G2	-0.12	0.472141	1
11570	DOCK8	-0.12	0.472141	1
11571	CAST	-0.12	0.465568	1
11572	CDC7	-0.12	0.472141	1
11573	KAT8	-0.12	0.472141	1
11574	VPS25	-0.12	0.472141	1
11575	SEMA7A	-0.12	0.87069	2
11576	RUVBL1	-0.12	0.472141	1
11577	USO1	-0.12	0.472141	1
11578	SUCLA2	-0.12	0.472141	1
11579	DDX18	-0.12	0.472141	1
11580	ACBD5	-0.12	0.468931	1
11581	VAPA	-0.12	0.472141	1
11582	MARS2	-0.12	0.472141	1
11583	CADPS2	-0.12	0.472141	1
11584	TTLL4	-0.12	0.472141	1
11585	CD79A	-0.12	0.472141	1
11586	RNF40	-0.12	0.825778	2
11587	URB1	-0.12	0.472141	1
11588	MERTK	-0.119	0.653133	2
11589	SGK223	-0.119	0.784085	3
11590	C6orf1	-0.119	0.252608	3
11591	NCBP2	-0.119	0.461572	1
11592	ATG9B	-0.119	0.696458	3
11593	CARD10	-0.119	1.14457	1
11594	C1orf110	-0.119	0.462942	1
11595	ANKRD34B	-0.119	0.531035	2
11596	RNASEK	-0.119	0.467941	2
11597	FAHD2A	-0.119	1.14457	1
11598	WDR35	-0.119	0.462491	1
11599	PDZD4	-0.119	1.14457	1
11600	RBBP8	-0.119	1.14457	1
11601	SUSD1	-0.119	1.11369	3
11602	SLTM	-0.119	1.18835	2
11603	THAP7	-0.119	0.462491	1
11604	TMPRSS5	-0.119	0.452241	3
11605	GHDC	-0.119	1.14298	1
11606	KISS1R	-0.119	0.589249	2
11607	MTFR1	-0.119	0.424312	3
11608	PJA2	-0.119	1.14352	1
11609	MAGEA10-MAGEA5	-0.118	1.14199	1
11610	MB21D2	-0.118	0.472141	2
11611	CAMSAP1	-0.118	0.457344	2
11612	ZDHHC15	-0.118	1.14199	1
11613	EXD1	-0.118	0.456874	1
11614	ECM1	-0.118	0.457344	1
11615	OR5T2	-0.118	0.457641	1
11616	COL6A5	-0.118	0.720068	2
11617	CYTH4	-0.118	0.802289	2
11618	ZNF638	-0.118	0.609644	2
11619	IGFBP2	-0.118	0.457034	1
11620	PHF11	-0.118	1.14199	1
11621	PPP6R3	-0.118	1.14199	1
11622	GSDMB	-0.118	0.717897	2
11623	OTOR	-0.118	1.14199	1
11624	PAPPA2	-0.118	0.458202	1
11625	SLC6A7	-0.118	1.14132	1
11626	BPI	-0.118	1.0788	2
11627	CT47A1	-0.118	0.458202	1
11628	YES1	-0.118	0.991515	2
11629	TECR	-0.118	0.458202	1
11630	PTBP3	-0.118	0.458965	1
11631	IL17F	-0.117	0.456711	1
11632	GABARAPL2	-0.117	0.724907	3
11633	C5orf47	-0.117	0.45384	1
11634	LYRM5	-0.117	0.659768	3
11635	CSTB	-0.117	1.17258	3
11636	CIART	-0.117	0.331963	3
11637	ZNF367	-0.117	0.455653	1
11638	SLC25A30	-0.117	0.455839	1
11639	HIBCH	-0.117	0.285055	3
11640	OR2W1	-0.117	1.13872	1
11641	C8orf31	-0.117	0.926707	2
11642	GRM6	-0.117	1.1389	1
11643	APC	-0.117	1.47214	3
11644	RAB19	-0.117	0.480046	2
11645	LTBP1	-0.117	1.35666	3
11646	NFATC4	-0.117	0.498136	2
11647	PDE4B	-0.117	0.721168	3
11648	FERMT1	-0.117	0.74063	3
11649	NHP2	-0.117	0.456374	1
11650	PSG3	-0.117	0.556803	2
11651	TTN	-0.117	0.472141	3
11652	TMEM126A	-0.117	0.751	3
11653	B3GNT9	-0.117	1.13957	1
11654	PERM1	-0.117	0.501888	3
11655	CD247	-0.117	0.433252	2
11656	PHYHIP	-0.117	0.757075	3
11657	STAMBP	-0.116	0.453032	1
11658	NT5C3B	-0.116	0.704802	2
11659	CKS1B	-0.116	0.440432	2
11660	PTGR2	-0.116	0.676499	3
11661	MECOM	-0.116	0.451382	1
11662	FRK	-0.116	0.451249	1
11663	SLC17A8	-0.116	0.452862	1
11664	RGS17	-0.116	0.501287	2
11665	SIAH3	-0.116	0.450767	1
11666	FRYL	-0.116	0.451635	1
11667	HSPA4	-0.116	0.450115	1
11668	OR2W5	-0.116	0.786249	2
11669	ARGFX	-0.116	1.33128	3
11670	PKM	-0.116	0.472141	2
11671	ZNFX1	-0.116	0.843235	2
11672	PTGER4	-0.116	0.453032	1
11673	RXRB	-0.116	0.759022	2
11674	BMPR1B	-0.116	0.615099	2
11675	C8G	-0.116	0.51328	3
11676	ZKSCAN1	-0.116	0.812765	2
11677	EMILIN3	-0.116	0.451382	3
11678	TBKBP1	-0.116	0.581263	2
11679	KEAP1	-0.116	0.451618	1
11680	ARL17B	-0.115	0.447893	1
11681	C5orf66	-0.115	0.883336	3
11682	ZSWIM7	-0.115	0.448055	1
11683	DSCAM	-0.115	1.09558	3
11684	ADGRA2	-0.115	0.449421	1
11685	SMCO2	-0.115	0.34661	3
11686	TMPRSS7	-0.115	0.44911	1
11687	NUDT19	-0.115	0.485438	3
11688	MCCD1	-0.115	0.720068	2
11689	FAM178B	-0.115	0.449421	1
11690	LHX3	-0.115	0.982879	3
11691	ACRBP	-0.115	0.761647	3
11692	COL25A1	-0.115	0.448933	1
11693	TRIM51	-0.115	0.447893	1
11694	ZNF30	-0.115	0.616531	2
11695	ZSCAN12	-0.115	0.449131	1
11696	SP9	-0.114	0.662603	2
11697	DCDC5	-0.114	0.296291	3
11698	ACOT2	-0.114	0.639113	3
11699	CSMD3	-0.114	0.205967	3
11700	OR10X1	-0.114	0.268607	3
11701	C9orf135	-0.114	1.13511	1
11702	TMTC2	-0.114	0.478346	3
11703	DHRS7C	-0.114	1.13511	1
11704	PDZRN3	-0.114	0.834711	2
11705	ALOX12	-0.114	0.44705	1
11706	FAM32A	-0.114	1.13511	1
11707	LSM14A	-0.114	0.446146	1
11708	HOXA3	-0.114	1.13511	1
11709	COX8C	-0.114	0.445669	1
11710	PRICKLE3	-0.114	1.13511	1
11711	SIX6	-0.114	0.445174	1
11712	PC	-0.114	0.445174	1
11713	PRRX2	-0.114	0.445174	1
11714	PHF2	-0.114	0.444396	1
11715	IL20RA	-0.114	0.445423	1
11716	FGFRL1	-0.114	0.438282	2
11717	LARP6	-0.114	0.444126	1
11718	LENEP	-0.114	1.00266	2
11719	VAMP2	-0.114	1.13511	1
11720	TSPO	-0.114	0.445669	1
11721	VIP	-0.114	0.444126	1
11722	ZNF436	-0.114	1.13511	1
11723	CAPZA2	-0.114	0.472141	2
11724	MIEN1	-0.114	0.446454	1
11725	C6orf7	-0.114	0.444919	1
11726	SIGLEC12	-0.114	1.13511	1
11727	MYADM	-0.114	0.874239	3
11728	CCDC180	-0.113	0.441444	1
11729	OSR2	-0.113	0.44089	1
11730	LRRC38	-0.113	0.453525	2
11731	SLC36A2	-0.113	0.443382	1
11732	DOCK2	-0.113	0.440432	1
11733	EFNB3	-0.113	0.442188	1
11734	FABP5	-0.113	0.963994	2
11735	NID2	-0.113	0.44227	1
11736	SETX	-0.113	1.1311	1
11737	RHOBTB2	-0.113	0.44008	1
11738	BEST4	-0.113	0.439719	1
11739	GJA5	-0.113	0.441767	1
11740	SLCO4A1	-0.113	0.441767	1
11741	HRH1	-0.113	0.594998	2
11742	RSPO2	-0.113	0.442597	1
11743	NEFL	-0.113	0.441963	1
11744	PGF	-0.113	0.440432	1
11745	TAT	-0.113	1.13035	1
11746	TCEA1	-0.113	0.442697	1
11747	CCDC169	-0.113	0.880946	2
11748	SPACA5B	-0.113	0.440432	1
11749	GPC6	-0.112	0.438193	1
11750	KLHDC3	-0.112	0.222163	3
11751	OR51L1	-0.112	0.544291	3
11752	OR4B1	-0.112	1.0571	2
11753	CXorf38	-0.112	0.654344	3
11754	FAM171B	-0.112	1.12925	1
11755	ZNF438	-0.112	0.437037	1
11756	KAT6B	-0.112	1.12925	1
11757	MORN5	-0.112	1.47214	3
11758	ELP4	-0.112	0.303743	3
11759	IGFBP1	-0.112	0.761647	3
11760	ITGB1	-0.112	0.98521	3
11761	ARF4	-0.112	1.12422	2
11762	KEL	-0.112	0.40801	3
11763	SH2D4B	-0.112	1.43793	3
11764	OR5B12	-0.112	0.437375	1
11765	GRID2IP	-0.112	0.870225	3
11766	MFAP4	-0.112	1.12749	1
11767	SPANXN5	-0.112	0.867442	3
11768	ABHD17B	-0.112	0.438974	1
11769	TMEM160	-0.112	0.306131	3
11770	ACSM5	-0.112	0.430321	2
11771	ZNF821	-0.112	0.26698	3
11772	TMEM27	-0.112	0.438632	1
11773	DEFB134	-0.112	0.438974	1
11774	RBKS	-0.112	0.57402	3
11775	AGXT2	-0.112	1.03157	3
11776	TSSC1	-0.112	0.436569	1
11777	TMEM185B	-0.112	0.437925	1
11778	PLEKHF1	-0.112	1.12664	1
11779	C2orf44	-0.112	0.596837	2
11780	ST6GAL2	-0.112	0.816095	3
11781	HIST1H2BK	-0.112	0.550143	2
11782	SOCS3	-0.112	1.12925	1
11783	ENTPD1	-0.112	0.676499	3
11784	PRDX6	-0.112	0.374844	3
11785	SLC27A4	-0.111	0.285728	3
11786	MISP	-0.111	0.433371	1
11787	GPR119	-0.111	1.12558	1
11788	RDH12	-0.111	0.419673	2
11789	AANAT	-0.111	0.442697	3
11790	PQLC2L	-0.111	0.434666	1
11791	KCNU1	-0.111	0.435615	1
11792	ARHGAP27	-0.111	0.621717	2
11793	SRRM3	-0.111	0.866055	2
11794	FOLR3	-0.111	1.12558	1
11795	RSL1D1	-0.111	0.892984	2
11796	NOTO	-0.111	1.0571	2
11797	RGS7BP	-0.111	0.727214	3
11798	MITF	-0.111	0.435615	1
11799	NFATC2	-0.111	1.08177	3
11800	SIDT2	-0.111	0.47809	2
11801	NME8	-0.111	1.4315	3
11802	IL23A	-0.111	0.435615	1
11803	TRNAU1AP	-0.111	0.433667	1
11804	TMEM248	-0.111	0.434666	1
11805	KIF26B	-0.111	0.436517	1
11806	MAPK6	-0.111	0.466581	2
11807	FEM1C	-0.111	0.43346	1
11808	THOC2	-0.111	0.794069	3
11809	SPATA20	-0.111	0.648638	2
11810	NEK4	-0.111	0.567973	2
11811	TCF12	-0.111	0.43346	1
11812	TSPAN7	-0.111	0.433921	1
11813	CCDC30	-0.111	0.645624	2
11814	LDLRAD4	-0.111	0.434666	1
11815	OR51B4	-0.111	0.433147	1
11816	FYCO1	-0.111	0.434988	1
11817	PCNXL2	-0.111	0.560677	3
11818	HIST1H2AC	-0.111	1.12614	1
11819	LRCH3	-0.111	0.571676	2
11820	MCM3AP	-0.111	0.720578	2
11821	NR1H3	-0.11	0.430321	1
11822	SPRY3	-0.11	0.529172	3
11823	CKAP4	-0.11	0.516535	2
11824	CLCN1	-0.11	0.500078	2
11825	CYB5R3	-0.11	0.714114	2
11826	MTCL1	-0.11	1.1774	3
11827	GABPB1	-0.11	0.735175	2
11828	HLA-DMB	-0.11	1.12422	1
11829	CLEC4D	-0.11	0.42958	1
11830	KRT26	-0.11	1.37903	3
11831	MEF2D	-0.11	0.468782	3
11832	MMP19	-0.11	1.12291	1
11833	SULT1C3	-0.11	0.431877	1
11834	NFKBIB	-0.11	1.12422	1
11835	WRAP73	-0.11	1.12422	1
11836	ECSIT	-0.11	0.9196	3
11837	EPB41L4B	-0.11	0.431499	1
11838	FKBP14	-0.11	0.431499	1
11839	KDM5A	-0.11	0.441767	2
11840	SLC18A1	-0.11	0.431499	1
11841	STX5	-0.11	0.431499	1
11842	TMOD1	-0.11	0.432063	1
11843	TNNI3	-0.11	0.472141	3
11844	MAP3K12	-0.11	0.432143	1
11845	CENPM	-0.11	0.429913	1
11846	EFCAB1	-0.11	0.443458	2
11847	OR6N2	-0.11	0.680249	3
11848	UQCC2	-0.11	0.431499	1
11849	TIMM50	-0.11	0.429913	1
11850	FAM114A1	-0.11	0.453525	2
11851	BPNT1	-0.109	0.490365	2
11852	CFTR	-0.109	1.44615	3
11853	MAGEE2	-0.109	1.18639	3
11854	TLDC2	-0.109	0.761647	2
11855	MANEAL	-0.109	0.429072	1
11856	EFNA5	-0.109	1.12043	1
11857	SPATA13	-0.109	0.429072	1
11858	C2orf27A	-0.109	1.11984	1
11859	MNX1	-0.109	1.37903	2
11860	NHLRC1	-0.109	0.427747	1
11861	LIMK1	-0.109	1.12043	1
11862	SMAD1	-0.109	0.429072	1
11863	NTRK1	-0.109	0.427472	1
11864	PIK3C2B	-0.109	0.426337	1
11865	CPPED1	-0.109	0.427747	1
11866	ELMO2	-0.109	1.12195	1
11867	BLMH	-0.109	0.427287	1
11868	ADCK4	-0.109	0.429072	1
11869	DCTN5	-0.109	0.429072	1
11870	ITGA8	-0.109	0.429072	1
11871	S1PR4	-0.109	0.429072	1
11872	SLC28A2	-0.109	0.427053	1
11873	ZNF197	-0.108	0.615732	2
11874	IKZF1	-0.108	0.602201	3
11875	RFPL2	-0.108	0.962107	2
11876	RNF157	-0.108	0.424312	1
11877	AP2S1	-0.108	0.423231	1
11878	DNAH14	-0.108	0.946072	2
11879	COL6A1	-0.108	0.423231	1
11880	BRI3BP	-0.108	1.11705	1
11881	CST3	-0.108	0.453199	2
11882	PWWP2B	-0.108	1.1185	1
11883	ETFB	-0.108	0.661366	2
11884	ANXA5	-0.108	0.584034	2
11885	LBR	-0.108	0.423231	1
11886	TNNI3K	-0.108	0.929614	2
11887	ELP6	-0.108	0.472141	2
11888	MYNN	-0.108	0.764923	2
11889	POLE4	-0.108	0.74422	2
11890	ARFGEF3	-0.108	0.425748	1
11891	SURF4	-0.108	0.807744	2
11892	MORN2	-0.108	0.424835	1
11893	CACNA1D	-0.108	0.422753	1
11894	NDUFAF5	-0.108	0.423231	1
11895	SLC25A28	-0.108	0.4221	1
11896	CCBL1	-0.108	0.424312	1
11897	EXOC3L4	-0.108	0.424835	1
11898	ARHGAP32	-0.108	0.859164	2
11899	SPPL3	-0.107	0.419673	1
11900	CPT2	-0.107	0.747775	3
11901	CRK	-0.107	0.419673	1
11902	C15orf61	-0.107	0.420508	1
11903	PLB1	-0.107	0.420915	1
11904	MAPKBP1	-0.107	1.07548	3
11905	SPECC1L	-0.107	1.47214	3
11906	AMFR	-0.107	0.419673	1
11907	RPUSD2	-0.107	0.7446	3
11908	GNAS	-0.107	0.418778	1
11909	RFESD	-0.107	0.745159	2
11910	ANKRD62	-0.107	1.15898	3
11911	NEUROG3	-0.107	0.418702	1
11912	PGK2	-0.107	0.419673	1
11913	2018-09-04	-0.107	0.813178	2
11914	UGT1A4	-0.107	0.717897	3
11915	PRKCQ	-0.107	1.04561	3
11916	NPDC1	-0.107	1.1126	3
11917	STARD7	-0.107	0.911673	3
11918	EPB41L5	-0.107	0.419673	1
11919	RGL2	-0.107	0.624144	3
11920	RHBDF1	-0.107	1.02234	2
11921	GJA9	-0.107	0.420611	1
11922	CHCHD6	-0.107	0.642066	3
11923	TAX1BP1	-0.107	0.914363	2
11924	UBTD2	-0.107	0.286129	3
11925	GOLGA5	-0.107	0.472141	2
11926	MYZAP	-0.106	0.868658	2
11927	UBAC1	-0.106	1.116	1
11928	RAB35	-0.106	0.213054	3
11929	UPK1A	-0.106	0.462742	2
11930	OR2M3	-0.106	0.418591	1
11931	DEFB127	-0.106	0.698912	2
11932	GBP6	-0.106	0.41837	1
11933	PRICKLE2	-0.106	0.417693	1
11934	DLAT	-0.106	0.415958	1
11935	RNF215	-0.106	0.416046	1
11936	ZNF507	-0.106	1.11425	1
11937	MYT1L	-0.106	0.416999	1
11938	LPIN1	-0.106	0.58971	2
11939	USP22	-0.106	1.116	1
11940	PDZD9	-0.106	0.472141	2
11941	SPATA31E1	-0.106	0.659768	2
11942	KRT27	-0.106	0.827236	2
11943	RNF207	-0.106	1.08432	2
11944	LAMA3	-0.106	0.416232	1
11945	MINOS1	-0.106	0.722949	3
11946	OGDHL	-0.106	0.746763	2
11947	ZNF177	-0.106	0.418101	1
11948	FASTKD3	-0.106	1.116	1
11949	UMODL1	-0.106	1.116	1
11950	USH1C	-0.105	0.752249	2
11951	AHCYL1	-0.105	0.781469	2
11952	ESCO1	-0.105	0.414514	1
11953	TATDN3	-0.105	0.818068	2
11954	MAGEB16	-0.105	0.41426	1
11955	ADAMTS15	-0.105	0.414655	1
11956	F8	-0.105	0.414038	1
11957	RAB26	-0.105	0.414038	1
11958	ZNF451	-0.105	0.437375	3
11959	GH1	-0.105	0.710928	2
11960	INSL4	-0.105	1.11369	1
11961	C1QL3	-0.105	0.412687	1
11962	MTNR1A	-0.105	1.01926	3
11963	PGC	-0.105	1.11214	1
11964	LMOD3	-0.105	0.415557	1
11965	PEX2	-0.105	0.414553	1
11966	RET	-0.105	0.72368	2
11967	SRSF2	-0.105	0.413247	1
11968	GZF1	-0.105	0.642066	3
11969	AACS	-0.105	0.290302	3
11970	TAS1R1	-0.105	1.11369	1
11971	DOHH	-0.105	0.834711	2
11972	ZC3H12C	-0.105	0.415557	1
11973	CHRFAM7A	-0.105	0.591193	2
11974	OR2T4	-0.104	0.442994	2
11975	C15orf43	-0.104	0.804716	3
11976	SAMD11	-0.104	0.409775	1
11977	OR5AS1	-0.104	0.41074	1
11978	OR2V1	-0.104	0.411259	1
11979	IL36B	-0.104	0.328587	3
11980	GSTA4	-0.104	0.767597	3
11981	ERGIC3	-0.104	0.794069	2
11982	SARAF	-0.104	0.409925	1
11983	UIMC1	-0.104	0.900234	3
11984	ZNHIT6	-0.104	0.41074	1
11985	NDUFA4L2	-0.104	1.07359	3
11986	PAPOLB	-0.104	0.408779	1
11987	PTX3	-0.104	0.41074	1
11988	MPPED1	-0.104	0.410154	1
11989	SLX1B	-0.104	0.41074	1
11990	RETNLB	-0.104	0.584034	2
11991	AGPAT9	-0.104	0.409281	1
11992	SCRN2	-0.104	0.598518	2
11993	BCAS2	-0.103	1.10957	1
11994	RNF145	-0.103	0.472141	3
11995	CNBD1	-0.103	1.10773	1
11996	GPC2	-0.103	0.472141	3
11997	FKBP1B	-0.103	0.585599	3
11998	ZNF841	-0.103	0.40801	1
11999	LOC391003	-0.103	0.40801	1
12000	OSM	-0.103	0.87069	3
12001	LY6G6D	-0.103	0.406253	1
12002	SCNN1A	-0.103	1.20911	2
12003	SMARCD2	-0.103	0.406552	1
12004	SNTB1	-0.103	0.407046	1
12005	UPK2	-0.103	0.859164	3
12006	C7orf25	-0.103	0.912713	2
12007	PPDPF	-0.103	1.10957	1
12008	SLC35G5	-0.103	1.10957	1
12009	PSTPIP2	-0.103	0.405849	1
12010	RBX1	-0.103	1.10957	1
12011	GTF3C6	-0.102	0.970947	2
12012	LIPJ	-0.102	0.405027	1
12013	C11orf94	-0.102	0.611866	3
12014	DBI	-0.102	0.735175	2
12015	DPT	-0.102	0.402239	1
12016	C1orf168	-0.102	0.594131	2
12017	FAF2	-0.102	1.07982	3
12018	FADS6	-0.102	0.766588	2
12019	SKA2	-0.102	0.405027	1
12020	FOXD4L4	-0.102	0.405027	1
12021	C9orf153	-0.102	1.10686	1
12022	OR51A2	-0.102	0.597672	3
12023	MYH3	-0.102	0.4026	1
12024	PLCD1	-0.102	0.466538	2
12025	PPID	-0.102	0.444919	2
12026	BSDC1	-0.102	0.405027	1
12027	PRKACB	-0.102	0.324743	3
12028	TBC1D23	-0.102	0.818591	2
12029	SCYL3	-0.102	1.10686	1
12030	PROL1	-0.102	0.405027	1
12031	CX3CL1	-0.102	0.432001	2
12032	TALDO1	-0.102	0.554603	3
12033	VPS51	-0.102	1.01467	2
12034	MKRN3	-0.102	0.609644	3
12035	HMGN5	-0.102	0.694533	2
12036	TLR10	-0.102	0.405027	1
12037	FZD8	-0.102	1.10536	1
12038	FCRL4	-0.102	0.824812	2
12039	CALN1	-0.102	1.2742	3
12040	BBOX1	-0.102	0.794069	2
12041	DCUN1D5	-0.102	1.4315	3
12042	NKX6-2	-0.102	1.10589	1
12043	XKRY	-0.102	1.10686	1
12044	AGPAT1	-0.101	0.579855	3
12045	NUDT3	-0.101	0.400248	1
12046	DDX19B	-0.101	1.00464	3
12047	OR2D3	-0.101	0.401751	1
12048	IRGQ	-0.101	0.339893	3
12049	NKAIN4	-0.101	1.10441	1
12050	BPIFA3	-0.101	0.743443	3
12051	UPP2	-0.101	0.774704	2
12052	SYNE4	-0.101	0.455067	2
12053	ZZEF1	-0.101	0.400155	1
12054	FUT4	-0.101	0.513013	2
12055	GAGE1	-0.101	0.632605	2
12056	IL6ST	-0.101	0.399209	1
12057	SLC27A1	-0.101	0.442188	2
12058	KLRD1	-0.101	0.72368	3
12059	PCBD1	-0.101	1.10441	1
12060	JAM3	-0.101	0.399852	1
12061	PDLIM1	-0.101	0.63564	3
12062	POSTN	-0.1	0.39814	1
12063	FBXO27	-0.1	1.02027	2
12064	NEK10	-0.1	0.39814	1
12065	LONRF2	-0.1	0.423231	2
12066	ANKRD24	-0.1	0.880946	2
12067	OR4S2	-0.1	0.716066	2
12068	FKBP2	-0.1	0.39814	1
12069	FMO2	-0.1	0.803655	2
12070	MKRN1	-0.1	0.39814	1
12071	HEXDC	-0.1	0.395728	1
12072	KCNJ1	-0.1	1.10219	1
12073	INSC	-0.1	0.39659	1
12074	ZCCHC8	-0.1	0.401174	2
12075	BGN	-0.1	0.442994	2
12076	TMEM236	-0.1	0.39814	1
12077	HYAL3	-0.1	0.39814	1
12078	LYZL1	-0.1	0.39814	1
12079	KIAA1671	-0.1	0.759022	2
12080	ABCA9	-0.099	1.10017	1
12081	RIPK3	-0.099	0.47996	2
12082	CLHC1	-0.099	0.394138	1
12083	COL16A1	-0.099	0.393069	1
12084	WFDC3	-0.099	0.392706	1
12085	GDF7	-0.099	1.09775	1
12086	AGA	-0.099	0.393812	1
12087	CFAP221	-0.099	1.09892	1
12088	NLRP11	-0.099	0.503711	2
12089	METRNL	-0.099	0.597672	2
12090	ABCB5	-0.099	1.47214	2
12091	TMEM179	-0.099	0.486125	2
12092	MPG	-0.099	1.09858	1
12093	NAP1L3	-0.099	0.395179	1
12094	MXRA8	-0.099	0.392971	1
12095	TIGAR	-0.099	0.691586	2
12096	RGS13	-0.099	1.09833	1
12097	TNRC18	-0.099	0.763907	2
12098	SFT2D3	-0.099	0.394138	1
12099	SCAMP1	-0.099	0.394138	1
12100	OXER1	-0.098	0.597672	2
12101	OR8B12	-0.098	0.896639	2
12102	LCE5A	-0.098	0.978836	2
12103	GNB3	-0.098	1.09521	1
12104	ASMT	-0.098	1.09663	1
12105	OR11H12	-0.098	1.09444	1
12106	PSMD13	-0.098	0.390713	1
12107	ESYT2	-0.098	0.511669	2
12108	SERINC1	-0.098	1.0098	2
12109	BCAT2	-0.098	0.788168	2
12110	SGIP1	-0.098	0.390713	1
12111	CXorf51A	-0.097	1.09363	1
12112	ARFGEF2	-0.097	0.29996	3
12113	YKT6	-0.097	1.47214	3
12114	PKP3	-0.097	1.41074	3
12115	AKAP11	-0.097	0.260637	3
12116	GPR176	-0.097	0.748795	3
12117	RIBC1	-0.097	0.22887	3
12118	DSC2	-0.097	0.388483	1
12119	EDN3	-0.097	0.389045	1
12120	OR1S1	-0.097	0.464836	2
12121	LACE1	-0.097	0.56525	2
12122	GABRA5	-0.097	0.386411	1
12123	NUDT13	-0.097	1.41276	3
12124	GIPR	-0.097	0.963994	2
12125	PRSS41	-0.097	0.389679	1
12126	CA13	-0.097	0.388142	1
12127	LIPC	-0.097	0.389679	1
12128	LSAMP	-0.097	0.879316	3
12129	MAGEA3	-0.097	0.389679	1
12130	KRTAP5-6	-0.097	0.694533	2
12131	NFIB	-0.097	0.389679	1
12132	P2RY4	-0.097	0.387872	1
12133	SERPINE1	-0.097	1.11104	3
12134	TAOK3	-0.097	1.09363	1
12135	LRRC59	-0.097	1.09363	1
12136	TTC17	-0.097	0.387749	1
12137	TMEM126B	-0.097	0.386411	1
12138	UBFD1	-0.097	0.735175	3
12139	HEG1	-0.097	1.21217	3
12140	CC2D2A	-0.097	0.857963	3
12141	PCTP	-0.097	0.70697	3
12142	DNASE2B	-0.097	0.912713	3
12143	ATG101	-0.097	0.645789	3
12144	RPL36AL	-0.097	0.389679	1
12145	ARHGEF28	-0.097	0.902775	2
12146	SLC1A6	-0.097	0.546688	3
12147	TCOF1	-0.097	0.472141	3
12148	ZNF165	-0.097	0.253501	3
12149	FAT4	-0.097	1.09273	1
12150	FBXO11	-0.097	1.47214	3
12151	ISG20L2	-0.097	0.389679	1
12152	RHBDD1	-0.097	1.432	3
12153	RECK	-0.097	0.389679	1
12154	DYRK2	-0.097	0.389679	1
12155	PPFIBP1	-0.097	0.502514	3
12156	CD1A	-0.097	0.584034	3
12157	UNC119	-0.097	0.937804	3
12158	PRPF3	-0.097	0.472141	2
12159	SESTD1	-0.097	1.09363	1
12160	ZW10	-0.097	0.825778	3
12161	NOG	-0.097	0.389679	1
12162	ATG13	-0.097	0.379031	3
12163	TIMM17B	-0.096	0.619571	2
12164	CPQ	-0.096	0.460168	3
12165	SWSAP1	-0.096	1.09027	1
12166	IFFO2	-0.096	0.384678	1
12167	COL6A2	-0.096	0.385726	1
12168	BEND2	-0.096	0.686735	2
12169	GLIS1	-0.096	0.384678	1
12170	RASEF	-0.096	0.581765	2
12171	RHOBTB3	-0.096	0.383914	1
12172	LILRA4	-0.096	0.384297	1
12173	OSBP2	-0.096	0.384908	1
12174	GNAI3	-0.096	1.09105	1
12175	ZMYND10	-0.096	1.26915	2
12176	PEG3	-0.096	0.384085	1
12177	PLAU	-0.096	0.890642	2
12178	PLS3	-0.096	0.383914	1
12179	DNAAF5	-0.096	1.03872	2
12180	SDC2	-0.096	0.599896	2
12181	MEDAG	-0.096	1.14771	2
12182	ZBTB47	-0.096	1.09027	1
12183	PTER	-0.096	0.383604	1
12184	IQCJ-SCHIP1	-0.095	0.213829	3
12185	IQCF1	-0.095	1.08881	1
12186	CRYGB	-0.095	0.380293	1
12187	CTBP2	-0.095	1.08952	1
12188	FCN2	-0.095	1.08881	1
12189	FAM149A	-0.095	0.382396	1
12190	OR2F1	-0.095	0.380718	1
12191	TMEM255B	-0.095	1.08881	1
12192	C9orf171	-0.095	0.380993	1
12193	KDM4E	-0.095	1.08881	1
12194	LOC403312	-0.095	0.299853	3
12195	MSRA	-0.095	0.585798	3
12196	NRCAM	-0.095	0.380452	1
12197	CLDN22	-0.095	1.47214	3
12198	MNS1	-0.095	1.08881	1
12199	CCDC47	-0.095	1.2795	3
12200	SUPV3L1	-0.095	0.382873	1
12201	VWF	-0.095	0.382873	1
12202	CYP4F2	-0.095	0.399384	3
12203	CD84	-0.095	0.382873	1
12204	PDCD5	-0.095	1.13511	3
12205	MRC2	-0.095	0.380718	1
12206	KLRF2	-0.094	0.402062	2
12207	ZNF891	-0.094	1.1126	3
12208	TOB1	-0.094	0.472141	2
12209	TRDN	-0.094	0.446515	2
12210	CCR1	-0.094	0.472141	2
12211	M1AP	-0.094	0.491	2
12212	PSMA8	-0.094	0.376984	1
12213	ZNF383	-0.094	1.03286	2
12214	ETV3	-0.094	0.827621	2
12215	CNIH2	-0.094	0.927335	2
12216	ITGA7	-0.094	0.818466	2
12217	ITIH3	-0.094	0.377504	1
12218	LDHC	-0.094	0.379031	1
12219	METTL1	-0.094	0.37643	1
12220	OSBP	-0.094	1.0878	1
12221	COA4	-0.094	0.597672	2
12222	PLP2	-0.094	0.429913	2
12223	PPP2R4	-0.094	0.584616	2
12224	PRKAR2B	-0.094	0.3786	1
12225	DUSP22	-0.094	0.376793	1
12226	ADGRB3	-0.094	0.378165	1
12227	PRX	-0.094	0.461	3
12228	PTPN9	-0.094	0.707685	2
12229	ZNF80	-0.094	1.01467	2
12230	EVI5	-0.094	1.08685	1
12231	C20orf195	-0.094	0.379031	1
12232	HIST1H4J	-0.094	0.544897	2
12233	PPP1R9B	-0.094	0.379031	1
12234	CD14	-0.094	1.08685	1
12235	DMKN	-0.094	0.453993	2
12236	MKRN2OS	-0.093	0.37396	1
12237	GPR146	-0.093	0.416288	3
12238	MACROD2	-0.093	0.300806	3
12239	CSHL1	-0.093	1.3146	3
12240	PROM2	-0.093	1.08596	1
12241	TIGD1	-0.093	0.374844	1
12242	ZBTB7C	-0.093	0.733882	2
12243	FAM219A	-0.093	1.08512	1
12244	AKT2	-0.093	0.743945	3
12245	RPGRIP1L	-0.093	1.08358	2
12246	PTF1A	-0.093	0.374844	1
12247	SS18L1	-0.093	0.374844	1
12248	GCGR	-0.093	0.374844	1
12249	GFRA1	-0.093	1.08458	1
12250	NPTN	-0.093	0.373174	1
12251	CD209	-0.093	0.375279	1
12252	IL3RA	-0.093	1.06368	2
12253	CENPW	-0.093	0.374492	1
12254	LHCGR	-0.093	0.375465	1
12255	CMTM6	-0.093	0.374844	1
12256	ATXN7L3B	-0.093	1.08512	1
12257	FBXO48	-0.093	0.681594	3
12258	USP37	-0.093	0.374844	1
12259	HS1BP3	-0.093	1.0571	2
12260	TXNDC17	-0.093	0.472141	3
12261	CEP95	-0.093	0.472141	3
12262	ADAM8	-0.092	0.472141	2
12263	RRH	-0.092	0.531035	3
12264	NUDT5	-0.092	0.369891	1
12265	ADHFE1	-0.092	0.370857	1
12266	APOBEC3D	-0.092	1.08358	1
12267	DACT2	-0.092	0.587618	3
12268	2018-09-01	-0.092	1.0571	2
12269	DMPK	-0.092	0.491	2
12270	LAMP5	-0.092	0.372605	1
12271	LRP10	-0.092	0.372605	1
12272	GNAT2	-0.092	0.372605	1
12273	VPREB3	-0.092	0.879799	2
12274	HNF4G	-0.092	0.371537	1
12275	LRRTM3	-0.092	1.08135	1
12276	CLEC17A	-0.092	0.372605	1
12277	LRP5	-0.092	1.08358	1
12278	LCE6A	-0.092	0.411768	2
12279	ATP2B3	-0.092	0.372605	1
12280	LURAP1	-0.092	0.839712	2
12281	SLC2A4RG	-0.092	0.371212	1
12282	PRTFDC1	-0.092	0.711479	3
12283	KRTAP24-1	-0.092	0.369381	1
12284	ZFP37	-0.092	0.372605	1
12285	DNALI1	-0.092	1.19508	3
12286	DOCK5	-0.092	0.179533	3
12287	HSH2D	-0.092	0.372605	1
12288	VNN2	-0.092	0.370261	1
12289	C8orf89	-0.091	1.02137	2
12290	C15orf38-AP3S2	-0.091	1.10957	2
12291	ABCC5	-0.091	1.47214	1
12292	TXNIP	-0.091	0.369047	1
12293	NEU3	-0.091	0.367171	1
12294	MRPL53	-0.091	1.47214	1
12295	TMC1	-0.091	1.47214	1
12296	SPACA3	-0.091	1.08095	1
12297	VWA5B1	-0.091	0.559604	3
12298	IL23R	-0.091	0.368032	1
12299	ZNF92	-0.091	0.366531	1
12300	CYB561A3	-0.091	0.436692	3
12301	FAM175B	-0.091	0.366099	1
12302	PLCXD2	-0.091	1.47214	1
12303	NR6A1	-0.091	0.694533	2
12304	KCNMB3	-0.091	1.47214	1
12305	CIDEB	-0.091	0.584841	2
12306	FAM171A2	-0.091	1.47214	1
12307	ITGA3	-0.091	1.07982	1
12308	RND3	-0.091	0.368636	1
12309	MAL	-0.091	0.368032	1
12310	ANKRD20A2	-0.091	1.24082	2
12311	NUCB1	-0.091	1.04289	3
12312	IP6K2	-0.091	0.367804	1
12313	PADI3	-0.091	0.405027	3
12314	CYP2W1	-0.091	1.47214	1
12315	MOCOS	-0.091	1.47214	1
12316	DZANK1	-0.091	0.637727	2
12317	ZNF532	-0.091	1.3318	3
12318	PTPRJ	-0.091	0.773797	2
12319	RAC3	-0.091	0.939267	2
12320	SCN2B	-0.091	0.862087	3
12321	MYO1G	-0.091	1.47214	1
12322	WNK3	-0.091	1.37099	2
12323	CT47A7	-0.091	0.423231	3
12324	SNRNP70	-0.091	1.47214	1
12325	SPIB	-0.091	0.366012	1
12326	UBE2D2	-0.091	0.367804	1
12327	NUP85	-0.091	1.47214	1
12328	TAAR8	-0.091	1.07947	1
12329	FSCB	-0.091	1.47214	1
12330	HERC3	-0.091	1.47214	1
12331	MCFD2	-0.091	1.47214	1
12332	SLC16A4	-0.091	0.451382	2
12333	ISX	-0.091	1.08881	2
12334	PHF14	-0.091	0.773475	3
12335	XYLB	-0.091	0.369184	1
12336	DLC1	-0.09	1.19461	3
12337	NMS	-0.09	0.53138	3
12338	CTRL	-0.09	1.077	1
12339	NLRP6	-0.09	1.07786	1
12340	PAOX	-0.09	1.077	1
12341	EIF4EBP1	-0.09	0.931572	2
12342	FOLH1B	-0.09	0.363669	1
12343	NUP210	-0.09	1.0788	1
12344	CNNM4	-0.09	0.361497	1
12345	B9D1	-0.09	1.07848	1
12346	CCDC57	-0.09	1.4592	1
12347	FAM133A	-0.09	0.802289	3
12348	CXCR1	-0.09	0.364385	1
12349	C12orf75	-0.09	0.694533	3
12350	ZNF728	-0.09	0.365226	1
12351	CHCHD10	-0.09	0.296192	3
12352	SNX30	-0.09	0.62911	3
12353	OR5B3	-0.09	0.361958	1
12354	HSD17B11	-0.09	0.599896	2
12355	PNN	-0.09	0.922802	2
12356	PON3	-0.09	0.503619	2
12357	GTPBP2	-0.09	0.365226	1
12358	WBP1L	-0.09	0.438974	3
12359	ZNF416	-0.09	0.363694	1
12360	PRKAR2A	-0.09	0.365226	1
12361	RETN	-0.09	0.364285	1
12362	CCDC177	-0.09	0.895352	2
12363	DAZ3	-0.09	0.628059	2
12364	NTN4	-0.09	0.365226	1
12365	CCL16	-0.09	0.36214	1
12366	SMTN	-0.09	1.01056	3
12367	SMC6	-0.09	0.87069	2
12368	DDO	-0.09	0.361582	1
12369	STK16	-0.09	0.544291	2
12370	SCARF1	-0.09	0.510615	2
12371	MTMR1	-0.09	1.07742	1
12372	AP5B1	-0.09	0.365226	1
12373	TAGAP	-0.089	0.887178	2
12374	RBMXL3	-0.089	0.896639	2
12375	TMEM213	-0.089	0.35797	1
12376	ESR1	-0.089	1.04246	3
12377	FABP1	-0.089	0.359666	1
12378	ILDR1	-0.089	0.611205	3
12379	GSTM1	-0.089	0.39552	2
12380	HTR2C	-0.089	0.725897	2
12381	ITPKA	-0.089	0.360114	1
12382	KCNJ13	-0.089	0.35797	1
12383	NEK3	-0.089	0.428419	2
12384	NOS2	-0.089	0.359666	1
12385	SRGAP1	-0.089	0.359666	1
12386	RAB6A	-0.089	1.04574	3
12387	SCNN1B	-0.089	1.01904	3
12388	LIN7B	-0.089	0.357808	1
12389	VPS16	-0.089	0.36111	1
12390	SYN1	-0.089	0.358273	1
12391	TSC2	-0.089	0.36111	1
12392	OGFRL1	-0.089	0.358759	1
12393	SLC12A8	-0.089	0.632605	3
12394	GJA10	-0.089	0.359666	1
12395	RITA1	-0.089	0.472141	3
12396	IER2	-0.089	0.889226	3
12397	LRRC3C	-0.088	0.356664	1
12398	PTTG2	-0.088	0.684685	3
12399	CHD3	-0.088	0.354304	1
12400	OR4K14	-0.088	0.650847	2
12401	LOC158434	-0.088	0.357498	1
12402	NKX2-3	-0.088	0.767597	2
12403	TTC24	-0.088	0.355627	1
12404	ADAMTS16	-0.088	0.981154	2
12405	C8orf74	-0.088	0.547631	2
12406	BAHD1	-0.088	0.356664	1
12407	SARM1	-0.088	1.45196	1
12408	FLT3	-0.088	0.356664	1
12409	CDK20	-0.088	0.354304	1
12410	SSBP2	-0.088	0.548272	2
12411	FJX1	-0.088	0.683645	3
12412	WFDC11	-0.088	0.355327	1
12413	SSC5D	-0.088	0.357205	1
12414	HMX1	-0.088	0.931572	3
12415	FOXN2	-0.088	0.356664	1
12416	HYAL1	-0.088	0.472141	2
12417	MUC5AC	-0.088	0.357371	1
12418	RAB24	-0.088	1.27237	3
12419	TERF2IP	-0.088	0.408482	3
12420	CTSA	-0.088	0.90348	2
12421	AFTPH	-0.088	0.968567	3
12422	BSPRY	-0.088	0.3922	3
12423	ERMARD	-0.088	0.950188	2
12424	TEX11	-0.088	1.07331	1
12425	PCDHB16	-0.088	0.865805	2
12426	MID1IP1	-0.088	0.724328	2
12427	CCL25	-0.088	0.624603	2
12428	SMIM5	-0.088	0.355627	1
12429	SYCP1	-0.088	0.357498	1
12430	DGKD	-0.088	0.584616	2
12431	ATP6V1E2	-0.088	0.900002	3
12432	TMC6	-0.087	1.02853	2
12433	ADCY9	-0.087	0.289277	3
12434	OR52E2	-0.087	0.351415	1
12435	CD200R1	-0.087	0.353496	1
12436	FAM173B	-0.087	1.07004	1
12437	ECHS1	-0.087	0.352559	1
12438	SIK3	-0.087	0.515027	2
12439	ZFPM2	-0.087	0.351286	1
12440	RUSC1	-0.087	0.353496	1
12441	PABPC1	-0.087	0.389679	2
12442	IL6R	-0.087	0.484525	3
12443	TMEM247	-0.087	0.353496	1
12444	LCNL1	-0.087	0.353496	1
12445	LRP2	-0.087	0.352842	1
12446	ATP1B1	-0.087	1.07139	1
12447	RNASE12	-0.087	0.354177	1
12448	SLC45A1	-0.087	0.352402	1
12449	UGT1A7	-0.087	0.354215	1
12450	LYAR	-0.087	1.20911	3
12451	PELI2	-0.087	0.353088	1
12452	OVOL2	-0.087	0.353496	1
12453	NRIP1	-0.087	0.711811	3
12454	HIST1H2BC	-0.087	0.351286	1
12455	SPNS1	-0.087	0.354085	1
12456	C7orf50	-0.087	0.604591	2
12457	CASR	-0.087	0.472141	2
12458	NDUFAF2	-0.087	0.351847	1
12459	GDF3	-0.087	1.0697	1
12460	ARHGAP44	-0.087	0.877125	3
12461	PARP2	-0.086	0.348269	1
12462	ZNF277	-0.086	1.06799	1
12463	OR1M1	-0.086	0.349458	1
12464	KLHL23	-0.086	0.664786	3
12465	SDK1	-0.086	0.624536	3
12466	KCNJ12	-0.086	0.35015	1
12467	PLA2G2C	-0.086	0.348758	1
12468	PRR13	-0.086	0.348566	1
12469	PRR14	-0.086	1.06582	1
12470	VWA7	-0.086	0.348566	1
12471	TTF2	-0.086	0.349284	1
12472	B3GALT1	-0.086	1.06396	1
12473	ENTPD4	-0.086	0.500264	3
12474	MANSC4	-0.085	0.642066	3
12475	PGLYRP2	-0.085	0.30751	3
12476	CYB5D1	-0.085	0.345311	1
12477	C1orf127	-0.085	0.537096	2
12478	ANKRD35	-0.085	0.515468	2
12479	CFAP57	-0.085	0.52105	2
12480	CYLD	-0.085	0.344708	1
12481	ZNF600	-0.085	0.34661	1
12482	DLG3	-0.085	0.344385	1
12483	ARID2	-0.085	0.956263	2
12484	LCTL	-0.085	0.599896	2
12485	NR2F6	-0.085	0.694533	2
12486	PMPCA	-0.085	0.34661	1
12487	ALOX12B	-0.085	0.597672	2
12488	FUCA1	-0.085	0.472141	2
12489	CDY1B	-0.085	0.286585	3
12490	GATM	-0.085	0.34661	1
12491	INO80E	-0.085	0.642066	2
12492	FOXI3	-0.085	1.42907	2
12493	XKRY2	-0.085	0.380993	3
12494	OR2T2	-0.085	0.34661	1
12495	MLF1	-0.085	0.34661	1
12496	GPX8	-0.085	0.446146	2
12497	F11R	-0.085	0.34661	1
12498	GP6	-0.085	0.595523	3
12499	PHKB	-0.085	0.699947	2
12500	SPTBN4	-0.085	0.850652	2
12501	S100A12	-0.085	0.34661	1
12502	TMEM91	-0.085	0.713149	2
12503	SLC9A3	-0.085	0.609644	2
12504	SRPK1	-0.085	0.832316	2
12505	FBXL18	-0.085	0.651847	3
12506	GKAP1	-0.085	0.34661	1
12507	TMEM185A	-0.085	0.809722	2
12508	EIF2B3	-0.085	0.34661	1
12509	HOMER1	-0.085	0.34661	1
12510	ZNF254	-0.085	0.355762	3
12511	C8orf88	-0.084	0.340896	1
12512	SOCS4	-0.084	0.341557	1
12513	CCDC159	-0.084	0.340351	1
12514	EMB	-0.084	0.340657	1
12515	TMEM184A	-0.084	0.842252	2
12516	OR4C6	-0.084	0.455462	2
12517	ZNF740	-0.084	0.340497	1
12518	TCAIM	-0.084	0.340896	1
12519	TMEM14A	-0.084	0.340896	1
12520	KRTAP10-9	-0.084	0.342763	1
12521	MATK	-0.084	0.910262	2
12522	MUTYH	-0.084	0.342858	1
12523	NF1	-0.084	0.340896	1
12524	NTF3	-0.084	0.394973	2
12525	PRKACG	-0.084	0.34208	1
12526	UBQLN4	-0.084	0.72026	3
12527	PRR12	-0.084	1.37026	3
12528	SPP1	-0.084	0.532895	2
12529	KATNBL1	-0.084	1.2795	2
12530	SPG11	-0.084	0.344133	1
12531	MAP3K6	-0.084	0.340351	1
12532	COL23A1	-0.084	0.370261	3
12533	G6PC3	-0.084	0.343408	1
12534	ZNF235	-0.084	0.405027	3
12535	CLINT1	-0.084	1.32629	3
12536	HDAC6	-0.083	1.39814	3
12537	RBPJL	-0.083	0.339305	1
12538	ALDH1A1	-0.083	0.337024	1
12539	FOXJ1	-0.083	0.338874	1
12540	LRRC57	-0.083	0.338874	1
12541	GIP	-0.083	0.337536	1
12542	NAAA	-0.083	0.33784	1
12543	ZNF330	-0.083	1.26965	3
12544	C1orf111	-0.083	0.338389	1
12545	GSTM3	-0.083	0.39259	3
12546	OBP2B	-0.083	1.02468	3
12547	INS	-0.083	0.537729	3
12548	ITPR1	-0.083	0.384678	2
12549	MIA3	-0.083	0.338874	1
12550	MAST4	-0.083	1.39814	3
12551	MXRA7	-0.083	0.338874	1
12552	PPARA	-0.083	0.344385	3
12553	PPP1R3D	-0.083	0.339305	1
12554	KLHL26	-0.083	0.338874	1
12555	GIMAP4	-0.083	0.33981	1
12556	HIST2H4B	-0.083	0.905651	2
12557	PNRC2	-0.083	1.42323	3
12558	OSGEP	-0.083	0.338874	1
12559	SMOC1	-0.083	0.432492	2
12560	PHLDB3	-0.083	1.20911	3
12561	SLIT3	-0.083	0.338123	1
12562	ZFAND5	-0.083	0.338389	1
12563	PXDN	-0.083	0.338558	1
12564	OR1E2	-0.083	0.339781	1
12565	HOPX	-0.083	0.338874	1
12566	USMG5	-0.083	0.339274	1
12567	DERL3	-0.083	0.337211	1
12568	ANKRD44	-0.083	0.338874	1
12569	ABCC9	-0.082	0.334637	1
12570	RCAN2	-0.082	0.336193	1
12571	CLPS	-0.082	0.536271	2
12572	GTSF1	-0.082	0.336486	1
12573	HIST3H2BB	-0.082	0.333621	1
12574	CSF2RA	-0.082	0.334637	1
12575	SLC23A3	-0.082	0.638151	2
12576	CC2D1B	-0.082	0.333313	1
12577	AKT1	-0.082	0.446146	2
12578	KIAA1024	-0.082	1.0571	3
12579	C16orf96	-0.082	0.733726	2
12580	KCNJ14	-0.082	0.29232	3
12581	SUMO4	-0.082	0.393069	2
12582	OR2A7	-0.082	0.511669	3
12583	NTRK2	-0.082	0.67008	2
12584	DYM	-0.082	0.336079	1
12585	OXSM	-0.082	0.334637	1
12586	PSMA4	-0.082	0.336257	1
12587	TBC1D24	-0.082	0.334637	1
12588	NLGN4X	-0.082	1.43897	1
12589	SNX6	-0.082	0.336789	1
12590	TMEM191C	-0.082	0.334637	1
12591	CYP4F12	-0.082	0.334637	1
12592	TCHH	-0.082	0.334637	1
12593	MYO19	-0.082	0.561778	2
12594	RNF39	-0.082	0.834711	2
12595	GPR68	-0.082	0.335568	1
12596	SERAC1	-0.082	0.574239	2
12597	RDH16	-0.082	0.976761	2
12598	EIF4EBP3	-0.082	0.334637	1
12599	KLC4	-0.082	0.336721	1
12600	CDHR1	-0.082	0.336789	1
12601	CCS	-0.082	0.472141	2
12602	ALPK2	-0.081	0.735175	2
12603	FAM46D	-0.081	0.384193	2
12604	OR1S2	-0.081	0.331151	1
12605	PRPS1L1	-0.081	0.329931	1
12606	ALDOB	-0.081	0.741327	2
12607	KIF21B	-0.081	0.62826	2
12608	SUMF1	-0.081	0.331278	1
12609	MACC1	-0.081	1.43561	1
12610	LAMA4	-0.081	0.332738	1
12611	MAN2A1	-0.081	0.44705	2
12612	CLDN11	-0.081	0.330122	1
12613	HTRA1	-0.081	0.44705	2
12614	ABCE1	-0.081	0.331963	1
12615	SFPQ	-0.081	0.330122	1
12616	C17orf62	-0.081	0.663439	2
12617	TBC1D17	-0.081	0.331278	1
12618	ZNF385D	-0.081	0.331963	1
12619	SLC38A5	-0.081	0.330122	1
12620	RNF144A	-0.081	0.331542	1
12621	SLC38A3	-0.08	0.275449	3
12622	INSL6	-0.08	0.615505	2
12623	TRMT61A	-0.08	0.32592	1
12624	ANKRD9	-0.08	0.325851	3
12625	EID2B	-0.08	0.644456	2
12626	KCTD19	-0.08	0.327192	1
12627	EIF5A	-0.08	1.0571	2
12628	ALDH2	-0.08	0.328305	1
12629	FKBP5	-0.08	0.327751	1
12630	SULT4A1	-0.08	0.32671	1
12631	MYRIP	-0.08	0.854998	2
12632	OR4F3	-0.08	0.776294	3
12633	OR1L3	-0.08	0.974641	3
12634	RAPGEF1	-0.08	1.03286	3
12635	C1QTNF9	-0.08	0.846536	2
12636	ARPIN	-0.08	1.14457	3
12637	C2orf81	-0.08	0.447893	3
12638	MAP3K15	-0.08	0.325751	1
12639	MYO1C	-0.08	0.326841	1
12640	TMEM100	-0.08	0.399628	2
12641	NXF3	-0.08	0.35332	3
12642	PRSS8	-0.08	1.01646	3
12643	PSG7	-0.08	1.00266	2
12644	UPF1	-0.08	0.224213	3
12645	CCL13	-0.08	0.32671	1
12646	DEFB131	-0.08	0.160481	3
12647	BNIP2	-0.08	0.472141	3
12648	PPP1R11	-0.08	1.20911	3
12649	TRIO	-0.08	0.328777	1
12650	FSD1	-0.08	0.629185	2
12651	TKTL2	-0.08	0.325299	1
12652	CCNB3	-0.08	0.325299	1
12653	PCDHGB4	-0.08	0.325751	1
12654	SERPINA6	-0.08	0.511669	3
12655	AP1S2	-0.08	0.716066	3
12656	RBM18	-0.08	0.557532	2
12657	SPAG7	-0.08	0.407692	3
12658	ZNF623	-0.08	0.329183	1
12659	NAT2	-0.079	0.506906	3
12660	FLYWCH2	-0.079	0.487091	2
12661	MORN4	-0.079	0.359666	3
12662	COL3A1	-0.079	0.324042	1
12663	TBC1D20	-0.079	0.324584	1
12664	COL13A1	-0.079	0.324042	1
12665	AGR3	-0.079	0.415557	2
12666	C10orf91	-0.079	0.323383	1
12667	ACSL4	-0.079	0.532212	3
12668	CLSTN1	-0.079	0.472141	3
12669	DTX4	-0.079	0.323818	1
12670	CDC42EP4	-0.079	0.322875	1
12671	SCML4	-0.079	0.713149	2
12672	KIF26A	-0.079	0.324295	1
12673	FUOM	-0.079	0.322245	1
12674	MSGN1	-0.079	0.322763	1
12675	IGLL1	-0.079	0.385263	2
12676	OR51T1	-0.079	0.321462	1
12677	NHLH1	-0.079	0.32471	1
12678	COMMD8	-0.079	0.403016	3
12679	RIMKLB	-0.079	0.322	1
12680	PRODH2	-0.079	0.32333	1
12681	TAL1	-0.079	0.324042	1
12682	TBXA2R	-0.079	0.770482	2
12683	PCYOX1L	-0.079	0.324915	1
12684	ZNF750	-0.079	0.267523	3
12685	EOMES	-0.079	1.4315	1
12686	WISP3	-0.079	0.408269	2
12687	CD151	-0.079	0.980288	3
12688	LOC100996634	-0.078	0.713149	3
12689	TCERG1	-0.078	0.895352	3
12690	AKR1C4	-0.078	0.320138	1
12691	TM4SF19	-0.078	0.318431	1
12692	BPIFA2	-0.078	0.318107	1
12693	APLF	-0.078	0.694533	3
12694	MTF2	-0.078	0.320138	1
12695	BTBD3	-0.078	0.320138	1
12696	ALOX15B	-0.078	0.318228	1
12697	LDLRAP1	-0.078	0.320138	1
12698	LCE1F	-0.078	0.318335	1
12699	IL12RB2	-0.078	0.320138	1
12700	PAX7	-0.078	0.357277	3
12701	YBX2	-0.078	0.291028	3
12702	C9orf156	-0.078	0.50821	3
12703	CPSF3L	-0.078	0.320138	1
12704	DIP2B	-0.078	0.320138	1
12705	CDCP1	-0.078	0.320138	1
12706	ZNF552	-0.078	0.320138	1
12707	OR4K15	-0.078	0.320138	1
12708	CXorf40A	-0.078	0.320138	1
12709	SECISBP2L	-0.078	0.320138	1
12710	NET1	-0.077	0.31649	1
12711	LILRB1	-0.077	1.28843	2
12712	CD160	-0.077	0.571676	3
12713	LOXHD1	-0.077	0.3146	1
12714	JSRP1	-0.077	0.820064	2
12715	COL4A6	-0.077	0.314435	1
12716	DNTT	-0.077	0.315415	1
12717	EVI2B	-0.077	0.209106	3
12718	UHRF1BP1L	-0.077	0.492605	2
12719	CDK19	-0.077	1.02539	3
12720	PSD3	-0.077	0.31649	1
12721	GTPBP8	-0.077	1.30864	3
12722	SERPIND1	-0.077	0.315885	1
12723	KRTAP26-1	-0.077	0.3146	1
12724	MNAT1	-0.077	1.42634	1
12725	SLC30A10	-0.077	0.314076	1
12726	ZSCAN31	-0.077	0.3146	1
12727	TBXAS1	-0.077	0.472141	2
12728	TMPO	-0.077	1.03014	3
12729	UBB	-0.077	0.465799	2
12730	AHNAK	-0.077	0.315885	1
12731	TRAPPC6A	-0.077	0.28287	3
12732	SARNP	-0.077	0.721919	2
12733	CD33	-0.077	0.574711	2
12734	PMPCB	-0.077	0.887178	3
12735	CDA	-0.077	0.3146	1
12736	TRIM66	-0.077	0.752249	2
12737	DMC1	-0.076	0.349284	3
12738	RABL2A	-0.076	0.313443	1
12739	FSTL1	-0.076	0.310005	1
12740	C4orf33	-0.076	0.311676	1
12741	C19orf84	-0.076	0.313443	1
12742	SAMD13	-0.076	0.995703	2
12743	2018-03-10	-0.076	0.31039	1
12744	SV2C	-0.076	0.311676	1
12745	FAM168A	-0.076	0.311676	1
12746	TPSD1	-0.076	0.661965	2
12747	GALNT3	-0.076	1.38641	3
12748	AFF4	-0.076	0.312741	1
12749	KCNIP3	-0.076	0.836978	2
12750	LRP6	-0.076	0.312663	1
12751	ASIC1	-0.076	0.31086	1
12752	POLR1D	-0.076	0.966906	2
12753	C6orf203	-0.076	0.312663	1
12754	PFDN5	-0.076	0.313443	1
12755	BCO1	-0.076	0.643563	2
12756	C11orf30	-0.076	0.313443	1
12757	PORCN	-0.076	1.36416	3
12758	HIST1H4G	-0.076	0.616187	2
12759	DOC2A	-0.076	0.311874	1
12760	PRPF18	-0.076	0.311676	1
12761	SCARB1	-0.076	0.31039	1
12762	C1orf68	-0.075	0.506739	3
12763	MTRNR2L4	-0.075	0.997602	2
12764	TCFL5	-0.075	0.308642	1
12765	DEPDC4	-0.075	0.463629	2
12766	CCDC148	-0.075	0.307911	1
12767	C1orf177	-0.075	0.309411	1
12768	OR8H1	-0.075	0.306131	1
12769	RRP1B	-0.075	0.309411	1
12770	KLHL3	-0.075	0.995703	3
12771	NAP1L5	-0.075	0.84209	2
12772	SLC2A8	-0.075	0.604052	2
12773	KRT6A	-0.075	0.30971	1
12774	KRTAP10-5	-0.075	0.783181	3
12775	DDI1	-0.075	0.308642	1
12776	PIH1D1	-0.075	0.877397	2
12777	INTS12	-0.075	0.668061	2
12778	TRIB3	-0.075	0.30784	1
12779	RHCE	-0.075	1.06981	3
12780	SLC6A4	-0.075	0.307754	1
12781	DHRS12	-0.075	0.306131	1
12782	FYTTD1	-0.075	0.826984	3
12783	KRTAP4-2	-0.075	0.30751	1
12784	SOCS2	-0.075	0.769821	2
12785	OSMR	-0.075	0.309869	1
12786	ADA	-0.074	0.305491	1
12787	CCR3	-0.074	0.304413	1
12788	CMBL	-0.074	0.303869	1
12789	FANCD2	-0.074	0.304018	1
12790	FCGRT	-0.074	0.305491	1
12791	GPR20	-0.074	0.303743	1
12792	POM121L12	-0.074	0.303635	1
12793	HTR1F	-0.074	0.304541	1
12794	SPOPL	-0.074	0.245479	3
12795	OR52N4	-0.074	0.304133	1
12796	MTHFD1	-0.074	0.305031	1
12797	PLAGL2	-0.074	0.305322	1
12798	LYNX1	-0.074	0.30479	1
12799	THRA	-0.074	0.303541	1
12800	LUZP6	-0.074	0.302681	1
12801	RSPH6A	-0.074	0.303541	1
12802	PPP5D1	-0.073	0.29996	1
12803	HSPE1-MOB4	-0.073	0.302216	1
12804	PREB	-0.073	0.526589	3
12805	CCDC85A	-0.073	0.834711	3
12806	KCTD12	-0.073	0.302216	1
12807	TTC16	-0.073	0.299304	1
12808	OR9I1	-0.073	0.384193	3
12809	COPZ1	-0.073	0.601424	3
12810	RAB3GAP2	-0.073	0.232953	3
12811	ITGB1BP2	-0.073	0.302216	1
12812	GPR4	-0.073	0.880226	3
12813	TSEN54	-0.073	0.406052	3
12814	ANGPT1	-0.073	0.546909	2
12815	RNF175	-0.073	0.163592	3
12816	GUCA2B	-0.073	1.03111	3
12817	HSD11B1	-0.073	0.425028	3
12818	HTR1A	-0.073	0.407601	2
12819	OR6V1	-0.073	0.300374	1
12820	C10orf113	-0.073	0.565653	2
12821	OR51D1	-0.073	0.302216	1
12822	LMO7	-0.073	0.887178	2
12823	MAGEA4	-0.073	1.417	1
12824	MAP3K1	-0.073	0.302216	1
12825	MOBP	-0.073	0.299304	1
12826	BCL2L15	-0.073	0.986714	2
12827	ODF3B	-0.073	0.299674	1
12828	MUC4	-0.073	0.579056	3
12829	ERRFI1	-0.073	0.824301	2
12830	GRAMD1C	-0.073	0.825778	2
12831	KIAA1551	-0.073	0.29996	1
12832	PPP2R2C	-0.073	0.692189	2
12833	PPP3CA	-0.073	0.705631	2
12834	RAP1A	-0.073	0.581765	2
12835	RB1	-0.073	0.299304	1
12836	TRPV4	-0.073	0.413247	2
12837	REG1B	-0.073	0.298422	1
12838	SMIM15	-0.073	0.298921	1
12839	BMP7	-0.073	0.458466	2
12840	TRPC5	-0.073	0.302216	1
12841	ZNF43	-0.073	0.40801	3
12842	APOL3	-0.073	0.747775	2
12843	DPF3	-0.073	0.301256	1
12844	MCEE	-0.073	0.764782	2
12845	DDX60L	-0.073	0.298992	1
12846	CRLF1	-0.073	0.301606	1
12847	B4GALT6	-0.073	0.415925	3
12848	AKAP5	-0.073	0.299304	1
12849	CREB5	-0.073	0.595772	3
12850	DENND4B	-0.073	0.299304	1
12851	SRSF10	-0.072	0.898406	3
12852	ZNF275	-0.072	0.712605	3
12853	WDR45	-0.072	0.589977	3
12854	DTX2	-0.072	0.705118	2
12855	KIF18B	-0.072	0.295263	1
12856	CSTF2	-0.072	0.294354	1
12857	FAM71B	-0.072	0.794069	2
12858	EFNA1	-0.072	0.294354	1
12859	AMN1	-0.072	0.472141	2
12860	KHDRBS2	-0.072	0.664786	3
12861	LAMB4	-0.072	0.295852	1
12862	TES	-0.072	0.533541	3
12863	IFT172	-0.072	0.295263	1
12864	SIGLEC7	-0.072	0.493836	3
12865	ANGPT2	-0.072	0.861183	2
12866	TMSB15B	-0.072	0.125816	3
12867	P2RY8	-0.072	0.644977	3
12868	MBL2	-0.072	0.377813	2
12869	MEOX2	-0.072	1.0571	2
12870	POLB	-0.072	0.296717	1
12871	STOX2	-0.072	0.295263	1
12872	CLLU1OS	-0.072	0.298111	1
12873	NKX3-2	-0.072	0.443759	3
12874	BCAN	-0.072	0.298111	1
12875	CLEC3B	-0.072	0.295263	1
12876	PRAMEF14	-0.072	0.298111	1
12877	TRIM47	-0.072	0.462576	2
12878	PICK1	-0.072	0.298111	1
12879	KIAA0391	-0.072	0.295263	1
12880	MYL12B	-0.071	0.291569	1
12881	MBD6	-0.071	0.291569	1
12882	USH1G	-0.071	0.292481	1
12883	SMYD1	-0.071	0.690321	3
12884	ZNF746	-0.071	0.293312	1
12885	CYP4A11	-0.071	0.54809	2
12886	DEFA3	-0.071	0.292732	1
12887	GABRR3	-0.071	0.209106	3
12888	ABLIM3	-0.071	0.763137	2
12889	MAPK8IP3	-0.071	0.292435	1
12890	ARFGAP3	-0.071	0.291569	1
12891	SLC6A16	-0.071	1.2255	2
12892	HPX	-0.071	0.290901	1
12893	DCAF12L2	-0.071	0.293544	1
12894	KCTD8	-0.071	0.293171	1
12895	ZNF805	-0.071	0.291115	1
12896	ODF2	-0.071	0.803347	2
12897	INPP5K	-0.071	0.462742	2
12898	FAM64A	-0.071	0.291569	1
12899	TRIM44	-0.071	0.291569	1
12900	MRPL16	-0.071	0.293171	1
12901	RAB20	-0.071	0.291987	1
12902	S100PBP	-0.071	0.29232	1
12903	SLC34A1	-0.071	0.609644	2
12904	OGFOD2	-0.071	0.293375	1
12905	PRR36	-0.071	0.293544	1
12906	KRTAP9-8	-0.071	0.292259	1
12907	ARMC2	-0.071	0.294143	1
12908	POLR3GL	-0.071	0.556674	2
12909	ZDHHC16	-0.071	0.55513	3
12910	NOP14	-0.071	0.291569	1
12911	CD3E	-0.071	1.10863	3
12912	IFI44L	-0.07	0.286585	1
12913	SH2D1B	-0.07	0.288429	1
12914	CDYL2	-0.07	0.287401	1
12915	DEFB112	-0.07	0.288018	1
12916	SNX32	-0.07	0.288178	1
12917	SMCO1	-0.07	0.823431	3
12918	OR4C3	-0.07	0.326008	3
12919	MBD3L5	-0.07	0.289019	1
12920	TREML1	-0.07	0.601424	3
12921	ZNF233	-0.07	0.794069	2
12922	KRTAP5-3	-0.07	0.53891	3
12923	LOC441155	-0.07	0.472141	3
12924	MSH4	-0.07	0.286786	1
12925	ATP5G3	-0.07	0.286926	1
12926	UGT1A9	-0.07	0.365226	2
12927	ELP3	-0.07	0.288129	1
12928	CCDC88A	-0.07	0.472141	2
12929	APOM	-0.07	0.475508	3
12930	TEX13A	-0.07	0.288178	1
12931	PARP6	-0.07	0.288919	1
12932	ACKR3	-0.07	0.289937	1
12933	PTGIR	-0.07	0.287109	1
12934	CASKIN1	-0.07	0.289019	1
12935	APOBEC3G	-0.07	0.286585	1
12936	DPEP3	-0.07	1.21937	3
12937	UQCRH	-0.07	0.287624	1
12938	ZNF557	-0.07	0.353153	3
12939	LRRC2	-0.07	0.436517	2
12940	HDAC11	-0.07	0.576477	2
12941	WIBG	-0.07	0.290302	1
12942	RBM17	-0.07	0.290302	1
12943	CCNF	-0.07	0.289277	1
12944	KIAA0100	-0.07	0.289277	1
12945	CD302	-0.07	0.286585	1
12946	DPP3	-0.069	0.285055	1
12947	LOC101929372	-0.069	0.283107	1
12948	AFG3L2	-0.069	1.23768	2
12949	C1QTNF3	-0.069	1.40895	1
12950	CLCN4	-0.069	0.389679	2
12951	CMTM3	-0.069	0.521894	2
12952	OR13C5	-0.069	0.284771	1
12953	CSF3	-0.069	0.284585	1
12954	ADRA1A	-0.069	0.438974	2
12955	DPEP1	-0.069	0.283238	1
12956	PITPNB	-0.069	0.284514	1
12957	MFSD8	-0.069	0.284068	1
12958	PLEKHG3	-0.069	0.285055	1
12959	KRTAP11-1	-0.069	0.285055	1
12960	BRINP3	-0.069	0.871748	2
12961	MCIDAS	-0.069	0.283479	1
12962	TEX36	-0.069	0.283171	1
12963	PAPL	-0.069	0.832543	2
12964	NFYB	-0.069	0.285728	1
12965	XAF1	-0.069	0.416646	3
12966	ZNF823	-0.069	0.285055	1
12967	KLK10	-0.069	0.673775	2
12968	UFD1L	-0.069	0.285728	1
12969	TMEM243	-0.069	0.284068	1
12970	BAG6	-0.069	0.28599	1
12971	SNIP1	-0.069	0.285728	1
12972	RSPH1	-0.069	0.283696	1
12973	ALDH3A1	-0.068	0.419673	2
12974	C10orf25	-0.068	0.389679	2
12975	CAMTA1	-0.068	0.367804	2
12976	SVIP	-0.068	0.281619	1
12977	GPR160	-0.068	1.02468	2
12978	DGAT2L6	-0.068	0.689372	2
12979	OR4K17	-0.068	0.280482	1
12980	UFM1	-0.068	1.0571	2
12981	PMM1	-0.068	0.773174	2
12982	SLC17A6	-0.068	1.40503	1
12983	GJC2	-0.068	0.828016	2
12984	IRF2BPL	-0.068	0.403969	2
12985	ADAMTS12	-0.068	0.281918	1
12986	LRIG2	-0.068	0.484316	2
12987	PLXNC1	-0.067	0.277493	1
12988	MAPRE2	-0.067	0.493836	3
12989	RCBTB2	-0.067	0.209106	3
12990	ZNF543	-0.067	0.279496	1
12991	COL4A2	-0.067	1.03664	3
12992	UNC45B	-0.067	0.279496	1
12993	APCDD1	-0.067	0.277763	1
12994	ZNF431	-0.067	0.279496	1
12995	FBN1	-0.067	0.279496	1
12996	COG2	-0.067	0.279496	1
12997	POFUT1	-0.067	1.20911	3
12998	TKFC	-0.067	0.278902	1
12999	LRIG1	-0.067	0.550143	3
13000	GBX2	-0.067	0.420611	3
13001	TBL2	-0.067	0.487738	3
13002	ZDHHC1	-0.067	0.402432	3
13003	HOXA11	-0.067	0.63795	3
13004	IGSF3	-0.067	1.0571	3
13005	TNFSF12-TNFSF13	-0.067	1.11984	3
13006	KPRP	-0.067	0.275249	1
13007	CHAC2	-0.067	0.505308	3
13008	ZBTB21	-0.067	0.279496	1
13009	ISOC1	-0.067	0.276506	1
13010	PCK2	-0.067	0.371836	3
13011	PDE9A	-0.067	0.278746	1
13012	ATP8A2	-0.067	0.279496	1
13013	MYOZ2	-0.067	0.279496	1
13014	PIGC	-0.067	0.369381	3
13015	PLEKHA5	-0.067	1.19604	3
13016	GPATCH4	-0.067	0.279496	1
13017	WDR60	-0.067	0.277412	1
13018	KDM3A	-0.067	0.279496	1
13019	RFC2	-0.067	0.550143	3
13020	RFX1	-0.067	0.275283	1
13021	TMEM168	-0.067	0.279496	1
13022	C7orf73	-0.067	0.472141	3
13023	TUBB2A	-0.067	0.376563	3
13024	GEMIN7	-0.067	0.277922	1
13025	TXNDC15	-0.067	0.720068	2
13026	ZNF696	-0.067	0.279496	1
13027	NR4A3	-0.067	0.279496	1
13028	SGPP1	-0.067	0.279496	1
13029	PCBD2	-0.067	0.892984	3
13030	HSPB3	-0.067	0.279496	1
13031	CD2	-0.067	0.279496	1
13032	XRCC6BP1	-0.067	0.276221	1
13033	ZNF804A	-0.067	0.279496	1
13034	DHRS4	-0.066	0.714216	2
13035	PADI2	-0.066	1.16729	3
13036	SMCR8	-0.066	0.271228	1
13037	CYP2C19	-0.066	0.401751	2
13038	DPP6	-0.066	0.27081	1
13039	NLRC3	-0.066	0.273595	1
13040	ELF4	-0.066	0.271842	1
13041	MAPK8IP2	-0.066	0.272832	1
13042	TTLL10	-0.066	0.459541	2
13043	GAD1	-0.066	0.271842	1
13044	OR1C1	-0.066	0.541036	3
13045	TOX3	-0.066	0.273759	1
13046	GNRH1	-0.066	0.320138	3
13047	ABO	-0.066	0.717253	2
13048	IFIT1	-0.066	0.272532	1
13049	IL2RG	-0.066	0.272832	1
13050	NOX3	-0.066	0.73908	2
13051	C21orf58	-0.066	0.811771	2
13052	PPP1R8	-0.066	1.0571	2
13053	NECAP2	-0.066	0.587618	2
13054	PDSS2	-0.066	0.794069	3
13055	RALB	-0.066	0.472141	2
13056	RP2	-0.066	0.275104	1
13057	SRD5A1	-0.066	0.275104	1
13058	XPC	-0.066	0.367171	2
13059	CNTD2	-0.066	0.272832	1
13060	SSH2	-0.066	0.272832	1
13061	LIN7A	-0.066	0.271842	1
13062	ZNF57	-0.065	0.485687	2
13063	A3GALT2	-0.065	1.04042	3
13064	CTGF	-0.065	0.396192	2
13065	GLIPR2	-0.065	0.559604	3
13066	DLG2	-0.065	0.499622	2
13067	PLD6	-0.065	0.942027	3
13068	FBXL2	-0.065	0.268607	1
13069	VPS33B	-0.065	0.267782	1
13070	HIST2H3A	-0.065	0.587618	2
13071	ID3	-0.065	0.268607	1
13072	ASNA1	-0.065	0.268607	1
13073	MYH7	-0.065	0.584034	2
13074	FAM35A	-0.065	0.268607	1
13075	EGLN1	-0.065	0.57785	3
13076	CACNA2D3	-0.065	0.269456	1
13077	ADGRG6	-0.065	0.794069	2
13078	LRTM1	-0.065	0.41074	3
13079	IFIH1	-0.065	0.268127	1
13080	CBY3	-0.065	0.260637	3
13081	TIMP3	-0.065	0.374844	3
13082	MICALL2	-0.065	0.687409	2
13083	ATF7IP2	-0.065	0.585351	2
13084	HIST1H4I	-0.065	0.423231	2
13085	PKD2L1	-0.065	0.266089	1
13086	ZNF101	-0.065	0.325751	3
13087	NPEPPS	-0.065	0.267782	1
13088	TRIM10	-0.064	0.513961	3
13089	MFSD10	-0.064	0.26569	1
13090	RHOXF1	-0.064	0.261923	1
13091	ZNF169	-0.064	0.263045	1
13092	ERBB3	-0.064	0.263554	1
13093	HYLS1	-0.064	0.485687	2
13094	FRMD4B	-0.064	0.499622	2
13095	MED13L	-0.064	0.261813	1
13096	POTEH	-0.064	0.264699	1
13097	SIGLEC9	-0.064	0.513961	2
13098	RBMXL2	-0.064	0.26569	1
13099	LOC283710	-0.064	0.804158	3
13100	OLA1	-0.064	0.263554	1
13101	TIMM22	-0.064	0.263194	1
13102	KRTAP19-6	-0.064	0.26514	1
13103	LGALS1	-0.064	0.441444	3
13104	USP17L1	-0.064	0.264033	1
13105	MAGEA11	-0.064	0.26569	1
13106	ARHGEF40	-0.064	0.264699	1
13107	PRKD1	-0.064	0.26569	1
13108	RNPEPL1	-0.064	0.264545	1
13109	TWF1	-0.064	0.26569	1
13110	ZFP14	-0.064	0.261721	1
13111	ROS1	-0.064	0.263554	1
13112	XYLT2	-0.064	0.642066	2
13113	SOS2	-0.064	0.262422	1
13114	TXK	-0.064	0.262422	1
13115	SH3D21	-0.064	0.264033	1
13116	NAA15	-0.064	0.26569	1
13117	HIST1H4A	-0.064	0.26514	1
13118	KRTAP3-1	-0.064	0.265492	1
13119	DISP2	-0.064	0.506088	2
13120	PPP1R14A	-0.064	0.26569	1
13121	THEMIS2	-0.064	0.261813	1
13122	ST20-MTHFS	-0.063	0.767597	2
13123	PTGES3L-AARSD1	-0.063	0.632605	3
13124	TCIRG1	-0.063	0.257636	1
13125	CDR1	-0.063	0.258016	1
13126	CRTAP	-0.063	0.261667	1
13127	GPR75	-0.063	0.298493	3
13128	ACOT7	-0.063	0.672439	3
13129	SYT2	-0.063	0.372605	2
13130	CNBD2	-0.063	0.258016	1
13131	ZNF563	-0.063	0.257243	1
13132	HFE2	-0.063	1.34661	2
13133	WFDC5	-0.063	0.260195	1
13134	MPEG1	-0.063	0.5927	3
13135	OTUD1	-0.063	0.761647	3
13136	TBC1D1	-0.063	0.581075	3
13137	VPS13A	-0.063	0.649928	2
13138	TJP3	-0.063	0.67795	2
13139	H2BFM	-0.063	0.260637	1
13140	CDR2L	-0.063	0.258737	1
13141	PRDM11	-0.063	0.761647	2
13142	RAP2C	-0.063	0.260637	1
13143	RHAG	-0.063	0.260637	1
13144	MRPL17	-0.063	0.260637	1
13145	ZNF667	-0.063	0.330785	3
13146	SMARCB1	-0.063	0.575678	3
13147	PPAN-P2RY11	-0.063	0.258016	1
13148	TFR2	-0.063	0.260637	1
13149	TMEM109	-0.063	0.260637	1
13150	FAM104A	-0.063	0.258016	1
13151	FBXL20	-0.063	1.04246	2
13152	C12orf29	-0.063	0.257885	1
13153	DMTF1	-0.063	1.0571	3
13154	SRRM5	-0.062	0.39197	2
13155	LOC101060389	-0.062	1.0571	1
13156	USPL1	-0.062	1.0571	1
13157	CDX4	-0.062	0.253672	1
13158	FAM189B	-0.062	1.0571	1
13159	MRPS30	-0.062	1.0571	1
13160	CKS2	-0.062	0.254549	1
13161	MIA2	-0.062	0.673775	2
13162	ZNF573	-0.062	0.253501	1
13163	NDUFA11	-0.062	1.0571	1
13164	OSR1	-0.062	1.39339	1
13165	DNAJC21	-0.062	0.747775	2
13166	TAF1L	-0.062	1.0571	1
13167	RPL10L	-0.062	1.0571	1
13168	CSNK2A1	-0.062	1.0571	1
13169	CTSK	-0.062	1.0571	1
13170	ADRBK1	-0.062	1.0571	1
13171	ZFP1	-0.062	0.868069	3
13172	KRT28	-0.062	0.253888	1
13173	DNMT1	-0.062	1.0571	1
13174	GGN	-0.062	1.39414	1
13175	C10orf111	-0.062	0.255154	1
13176	MYO16	-0.062	1.04945	1
13177	AVL9	-0.062	1.0571	1
13178	ITGB3BP	-0.062	1.0571	1
13179	DNPEP	-0.062	1.0571	1
13180	LSM5	-0.062	1.0571	1
13181	UBN2	-0.062	1.0571	1
13182	FSCN2	-0.062	1.0571	1
13183	NIPBL	-0.062	1.0571	1
13184	LRRTM2	-0.062	0.257217	1
13185	TBC1D29	-0.062	1.0571	1
13186	OR10J1	-0.062	1.0571	1
13187	CACNG5	-0.062	1.0571	1
13188	SERP1	-0.062	0.498254	2
13189	MAT2B	-0.062	1.0571	1
13190	SLCO3A1	-0.062	1.0571	1
13191	ZNF763	-0.062	1.0571	1
13192	PRRT3	-0.062	0.255043	1
13193	C5orf51	-0.062	1.0571	1
13194	LURAP1L	-0.062	0.962888	2
13195	TIMM21	-0.062	0.255883	1
13196	CFHR1	-0.062	0.256412	1
13197	SLCO1B7	-0.062	1.0571	1
13198	IGHMBP2	-0.062	1.0571	1
13199	VWC2	-0.062	0.749102	3
13200	RBMY1E	-0.062	0.38486	2
13201	KIF25	-0.062	1.09105	3
13202	IYD	-0.062	0.563289	2
13203	ZYG11A	-0.062	0.684444	2
13204	NDUFB5	-0.062	1.0571	1
13205	NPTX1	-0.062	1.0571	1
13206	RBMXL1	-0.062	0.887178	2
13207	OAT	-0.062	0.256412	1
13208	MYEF2	-0.062	1.0571	1
13209	HERC5	-0.062	0.859164	2
13210	EXOC6	-0.062	0.771701	2
13211	ARHGEF38	-0.062	1.0571	1
13212	PPP1CA	-0.062	1.0571	1
13213	ZDHHC4	-0.062	0.25491	1
13214	PPP2R1B	-0.062	1.0571	1
13215	DNAJC11	-0.062	1.0571	1
13216	PPP2R2D	-0.062	1.0571	1
13217	BEX1	-0.062	1.0571	1
13218	NMUR2	-0.062	0.255932	1
13219	TOMM22	-0.062	1.0571	1
13220	GJD2	-0.062	1.0571	1
13221	DSCAML1	-0.062	0.255043	1
13222	PTK2	-0.062	1.0571	1
13223	QSOX1	-0.062	1.0571	1
13224	PTPRH	-0.062	1.0571	1
13225	ZBED5	-0.062	1.0571	1
13226	SENP2	-0.062	0.912713	2
13227	NAA35	-0.062	1.0571	1
13228	SOX17	-0.062	0.255043	1
13229	SH2D7	-0.062	0.390841	3
13230	ST6GAL1	-0.062	0.834711	2
13231	PRAMEF2	-0.062	0.224213	3
13232	PPIAL4C	-0.062	1.0571	1
13233	SOAT1	-0.062	1.0571	1
13234	TAF2	-0.062	1.0571	1
13235	TGFBI	-0.062	0.254549	1
13236	TM7SF2	-0.062	1.0571	1
13237	TYRO3	-0.062	1.0571	1
13238	ZSCAN21	-0.062	1.0571	1
13239	DSCC1	-0.062	1.0571	1
13240	CRELD2	-0.062	0.253306	1
13241	OR2A4	-0.062	1.0571	1
13242	NIPAL2	-0.062	0.256589	1
13243	DNAJB14	-0.062	1.0571	1
13244	CHD9	-0.062	1.0571	1
13245	FZD1	-0.062	1.04809	1
13246	PIP5K1A	-0.062	1.0571	1
13247	ITFG3	-0.062	0.381846	2
13248	BRMS1L	-0.062	0.755934	2
13249	MASTL	-0.062	1.0571	1
13250	B3GALNT1	-0.062	0.388725	2
13251	SNX4	-0.062	0.25414	1
13252	IL1RL2	-0.062	1.0571	1
13253	NRP2	-0.062	1.0571	1
13254	ANKRD13A	-0.062	1.0571	1
13255	ABCC10	-0.062	1.0571	1
13256	UAP1L1	-0.062	0.878133	3
13257	MGME1	-0.062	1.0571	1
13258	TJP2	-0.062	1.0571	1
13259	TRAM2	-0.062	1.0571	1
13260	PTDSS1	-0.062	1.0571	1
13261	ACYP2	-0.062	1.19797	3
13262	FCRLB	-0.061	0.249748	1
13263	ADRB2	-0.061	0.250851	1
13264	DSG3	-0.061	0.251114	1
13265	EPHA2	-0.061	0.945312	2
13266	ZNF48	-0.061	0.488133	2
13267	FAM209A	-0.061	1.04533	1
13268	EPHB4	-0.061	1.39122	1
13269	FABP4	-0.061	0.249235	1
13270	MS4A15	-0.061	1.04422	1
13271	FCGR2A	-0.061	0.248864	1
13272	SETD1B	-0.061	0.249748	1
13273	KDM4C	-0.061	0.526589	2
13274	FAM19A5	-0.061	0.275744	3
13275	FAM155B	-0.061	0.248558	1
13276	FILIP1	-0.061	1.04503	1
13277	GNAT1	-0.061	1.04533	1
13278	GP1BA	-0.061	0.25236	1
13279	FAM150B	-0.061	0.468669	2
13280	PACSIN1	-0.061	0.841375	2
13281	KPNA3	-0.061	0.25236	1
13282	LGALS4	-0.061	0.972834	3
13283	LOC401052	-0.061	0.807744	2
13284	CHST6	-0.061	0.250725	1
13285	ALDH7A1	-0.061	0.914659	2
13286	SOST	-0.061	1.30222	2
13287	ANKZF1	-0.061	1.04405	1
13288	PPP2R5B	-0.061	0.781091	2
13289	CHP2	-0.061	1.391	1
13290	LPPR2	-0.061	0.389679	3
13291	KIAA0895L	-0.061	0.249748	1
13292	TAP2	-0.061	0.249748	1
13293	ZNF576	-0.061	0.414038	2
13294	IQCA1	-0.061	0.249748	1
13295	LPPR3	-0.061	0.249748	1
13296	NUAK2	-0.061	0.250927	1
13297	TEAD2	-0.061	0.248558	1
13298	STRIP1	-0.061	0.249748	1
13299	HS3ST2	-0.061	0.881532	2
13300	FGFBP1	-0.061	0.760572	3
13301	ACTL7A	-0.06	0.355909	2
13302	RMI2	-0.06	1.04151	1
13303	FOXN4	-0.06	0.631339	2
13304	DUSP15	-0.06	0.248469	1
13305	ADAT2	-0.06	0.248469	1
13306	ZNF681	-0.06	0.864458	2
13307	BROX	-0.06	0.244335	1
13308	DPYS	-0.06	0.245865	1
13309	ELANE	-0.06	0.244335	1
13310	SETBP1	-0.06	0.247709	1
13311	GBP3	-0.06	0.244335	1
13312	GNGT1	-0.06	0.649679	2
13313	RIIAD1	-0.06	0.450608	2
13314	GPR35	-0.06	0.245072	1
13315	APOC1	-0.06	0.48664	2
13316	NBPF7	-0.06	0.247926	1
13317	IFNA10	-0.06	0.246581	1
13318	IRF2	-0.06	0.248101	1
13319	NOTCH3	-0.06	0.850652	2
13320	2018-12-01	-0.06	0.246396	1
13321	ATP5B	-0.06	0.245865	1
13322	SSUH2	-0.06	0.245548	1
13323	APH1A	-0.06	0.247435	1
13324	RWDD1	-0.06	0.247074	1
13325	CDKN2AIP	-0.06	0.246259	1
13326	PNMAL2	-0.06	1.04098	1
13327	C12orf10	-0.06	1.04368	1
13328	PRDM14	-0.06	0.800612	2
13329	NPFFR1	-0.06	0.247709	1
13330	RGS18	-0.06	0.246581	1
13331	SLC19A1	-0.06	0.24537	1
13332	C1GALT1C1L	-0.06	0.245176	1
13333	HSD17B8	-0.06	0.24473	1
13334	TRABD	-0.06	1.04246	1
13335	TAF1B	-0.06	0.248469	1
13336	ATXN3L	-0.06	0.535151	2
13337	TTYH2	-0.06	0.248245	1
13338	ADAMTS1	-0.06	0.245865	1
13339	RAPGEF3	-0.059	0.561408	3
13340	TOE1	-0.059	0.685135	3
13341	DEGS2	-0.059	0.239967	1
13342	RTP1	-0.059	0.239618	1
13343	PAGE3	-0.059	0.511911	3
13344	C16orf71	-0.059	0.243516	1
13345	TMC4	-0.059	0.640085	3
13346	C1orf64	-0.059	0.242354	1
13347	DNAH9	-0.059	1.03962	1
13348	RNF44	-0.059	0.243255	1
13349	KCNH4	-0.059	0.540621	3
13350	CCNDBP1	-0.059	0.241843	1
13351	STAC3	-0.059	1.2795	3
13352	GBP2	-0.059	0.666313	3
13353	SEC14L3	-0.059	0.240325	1
13354	C1orf204	-0.059	0.242659	1
13355	GRM8	-0.059	0.240599	1
13356	RASL11A	-0.059	0.240815	1
13357	NHLRC3	-0.059	1.03918	1
13358	ARRB1	-0.059	0.239967	1
13359	VCX3B	-0.059	0.521384	3
13360	CT45A5	-0.059	1.03983	1
13361	NCBP1	-0.059	0.432063	3
13362	FAM63B	-0.059	1.04042	1
13363	FSTL5	-0.059	0.243322	1
13364	TMEM159	-0.059	0.384678	3
13365	RAB17	-0.059	0.989989	3
13366	RNF222	-0.059	0.241321	1
13367	BOK	-0.059	0.242659	1
13368	KRTAP2-3	-0.059	0.243664	1
13369	TUSC3	-0.059	0.239967	1
13370	UNC93B1	-0.059	0.401751	3
13371	ATG4D	-0.059	0.240549	1
13372	PEX11B	-0.059	0.241843	1
13373	MBD4	-0.059	0.243276	3
13374	ZNF705B	-0.058	1.2795	3
13375	CEBPZ	-0.058	0.237676	1
13376	SYNRG	-0.058	0.238777	1
13377	PARD3B	-0.058	1.03734	1
13378	SPATA17	-0.058	1.03664	1
13379	PIGU	-0.058	0.237676	1
13380	OTUD6A	-0.058	0.379733	3
13381	ZNF578	-0.058	0.235579	1
13382	DDX58	-0.058	0.775922	3
13383	GPR18	-0.058	1.38641	1
13384	GUCY1A3	-0.058	0.237676	1
13385	STT3A	-0.058	0.235102	1
13386	KIR2DL1	-0.058	1.26355	3
13387	KIR2DL4	-0.058	0.463263	3
13388	LRRC52	-0.058	0.237676	1
13389	ACLY	-0.058	0.234642	1
13390	PML	-0.058	0.87614	3
13391	PAK7	-0.058	0.390527	3
13392	RAF1	-0.058	1.38641	1
13393	HNF1A	-0.058	0.235035	1
13394	UPP1	-0.058	1.35967	3
13395	UROS	-0.058	0.7728	3
13396	CDC14A	-0.058	1.03774	1
13397	SLC22A6	-0.058	0.235441	1
13398	RAB9A	-0.058	0.235701	1
13399	TIMM23	-0.057	0.689732	2
13400	CETN3	-0.057	0.232007	1
13401	PTP4A3	-0.057	1.03402	1
13402	PRAF2	-0.057	1.03402	1
13403	ADH1C	-0.057	0.389679	2
13404	CNR2	-0.057	0.231133	1
13405	ASB7	-0.057	0.23219	1
13406	TTC39B	-0.057	0.230323	1
13407	OR56B4	-0.057	0.232953	1
13408	GJD4	-0.057	0.399077	2
13409	FGF4	-0.057	0.232675	1
13410	CEP164	-0.057	0.231708	1
13411	RBM34	-0.057	0.707589	3
13412	KLHDC2	-0.057	0.231133	1
13413	R3HCC1L	-0.057	0.454863	3
13414	HNMT	-0.057	0.233354	1
13415	FAS	-0.057	1.38084	1
13416	ELFN1	-0.057	0.733527	2
13417	SMAD2	-0.057	0.233981	1
13418	MCC	-0.057	0.582888	2
13419	HNRNPCL2	-0.057	0.308642	3
13420	ATP1A2	-0.057	0.513961	2
13421	NDUFA13	-0.057	0.694533	2
13422	TFB1M	-0.057	0.472141	3
13423	CEP83	-0.057	1.03402	1
13424	ACP6	-0.057	0.779569	2
13425	AHSP	-0.057	0.664786	2
13426	RAB14	-0.057	0.550996	2
13427	STRBP	-0.057	0.536271	2
13428	SOX6	-0.057	0.472141	2
13429	MCTP2	-0.057	0.60679	2
13430	BAIAP2L1	-0.057	1.10906	3
13431	SDR39U1	-0.057	0.232953	1
13432	ATXN7L3	-0.057	0.498613	2
13433	ADCK3	-0.057	0.233981	1
13434	SMIM8	-0.057	0.746064	3
13435	BAG1	-0.057	1.03402	1
13436	TLDC1	-0.057	0.234344	1
13437	CCL2	-0.057	0.63564	2
13438	UNKL	-0.057	0.233354	1
13439	SLC16A2	-0.057	0.231708	1
13440	SNCB	-0.057	0.739133	2
13441	AURKA	-0.057	0.233981	1
13442	TNFAIP6	-0.057	0.233981	1
13443	FKRP	-0.057	1.03508	1
13444	TNFAIP8L2	-0.057	0.232675	1
13445	CARF	-0.057	0.233981	1
13446	HDHD1	-0.057	0.386411	2
13447	GDF15	-0.057	0.44705	2
13448	DNAJB6	-0.056	0.746763	3
13449	SLC51B	-0.056	0.511311	3
13450	PRIMA1	-0.056	1.03157	1
13451	ZNF385B	-0.056	0.227904	1
13452	CCDC167	-0.056	1.01811	3
13453	DNASE1L2	-0.056	0.229838	1
13454	PALLD	-0.056	0.912713	3
13455	MCM9	-0.056	0.504562	3
13456	TCP11L2	-0.056	0.227904	1
13457	WWTR1	-0.056	1.03157	1
13458	KCNG2	-0.056	0.22598	1
13459	SMR3A	-0.056	0.228215	1
13460	C9orf47	-0.056	0.952134	3
13461	HIVEP1	-0.056	0.22887	1
13462	LRRC75B	-0.056	0.229284	1
13463	DNAJB3	-0.056	0.227722	1
13464	MGAT5	-0.056	0.227028	1
13465	PCSK5	-0.056	1.31717	3
13466	CRLF3	-0.056	0.601424	3
13467	SPHK2	-0.056	0.229571	1
13468	PBXIP1	-0.056	0.227028	1
13469	TXNDC16	-0.056	0.227028	1
13470	ZBTB2	-0.056	0.227028	1
13471	TRAPPC2	-0.056	0.227337	1
13472	SFTPD	-0.056	0.22598	1
13473	MSMP	-0.056	1.03157	1
13474	RFX8	-0.056	0.225658	1
13475	PRRG3	-0.056	0.228584	1
13476	ADIPOR2	-0.056	0.22994	1
13477	LRRC31	-0.056	0.228331	1
13478	CD164	-0.056	0.444919	2
13479	SYCE1L	-0.055	1.02881	1
13480	CDKN2D	-0.055	0.397528	2
13481	DCD	-0.055	0.222621	1
13482	TMEM150A	-0.055	0.654619	2
13483	KBTBD12	-0.055	0.369571	2
13484	TMEM192	-0.055	1.01056	2
13485	STXBP4	-0.055	0.379031	3
13486	NBEA	-0.055	0.351125	3
13487	ERICH2	-0.055	0.225048	1
13488	GSTA2	-0.055	0.222421	1
13489	HILPDA	-0.055	0.370696	3
13490	H2AFX	-0.055	0.386411	2
13491	HMGB2	-0.055	0.222163	1
13492	TMC3	-0.055	1.09273	3
13493	IGFL1	-0.055	0.968567	2
13494	KRT34	-0.055	0.223113	1
13495	PRR23B	-0.055	1.03014	2
13496	C10orf120	-0.055	0.222621	1
13497	LPO	-0.055	0.225501	1
13498	IFT52	-0.055	0.419673	2
13499	FAM20A	-0.055	0.931572	3
13500	C14orf119	-0.055	0.224831	1
13501	RNF126	-0.055	0.478744	3
13502	EMC7	-0.055	0.222781	1
13503	SCYL1	-0.055	0.222163	1
13504	TAF12	-0.055	0.222163	1
13505	WNT6	-0.055	0.223593	1
13506	TUBB1	-0.055	0.807744	2
13507	OR3A3	-0.055	0.223922	1
13508	CHCHD5	-0.055	0.717897	2
13509	SYNGR3	-0.055	0.948579	2
13510	NEDD8-MDP1	-0.054	0.218384	1
13511	ATP8A1	-0.054	0.967668	3
13512	ARPC1A	-0.054	0.834711	3
13513	OS9	-0.054	0.218384	1
13514	KLHDC1	-0.054	0.752249	2
13515	KIF19	-0.054	0.218854	1
13516	BTNL9	-0.054	0.879947	2
13517	FOXI1	-0.054	0.217211	1
13518	FOXM1	-0.054	0.859164	2
13519	FAM179B	-0.054	0.219954	1
13520	IFI6	-0.054	0.924653	3
13521	SUN2	-0.054	0.875863	3
13522	TOR1B	-0.054	0.217857	1
13523	HMOX1	-0.054	0.6073	2
13524	RAB37	-0.054	0.218854	1
13525	OR2AK2	-0.054	1.02853	1
13526	IGIP	-0.054	0.218854	1
13527	PLN	-0.054	0.218647	1
13528	SASH3	-0.054	0.218925	1
13529	SPATA6	-0.054	0.220956	1
13530	GIN1	-0.054	0.392288	2
13531	PRKAB2	-0.054	0.423231	3
13532	PSMC5	-0.054	0.528724	3
13533	SCP2	-0.054	0.219599	1
13534	ECSCR	-0.054	1.02522	1
13535	CERK	-0.054	0.217652	1
13536	MZT2A	-0.054	0.774704	3
13537	AAGAB	-0.054	1.22216	3
13538	ZMYM1	-0.054	0.218384	1
13539	TSPAN10	-0.054	0.57307	3
13540	PDCD2L	-0.054	1.02796	1
13541	ASMTL	-0.054	0.220602	1
13542	ZNF468	-0.054	0.220602	1
13543	LONRF1	-0.054	0.50812	3
13544	CD4	-0.054	0.219954	1
13545	LOC100506422	-0.053	0.211989	1
13546	NIPA1	-0.053	0.215365	1
13547	RBFOX3	-0.053	0.398824	2
13548	DAO	-0.053	0.649679	2
13549	OR7D2	-0.053	0.216302	1
13550	IFNLR1	-0.053	0.214645	1
13551	AFP	-0.053	0.212754	1
13552	MPZL3	-0.053	0.647991	2
13553	EPHA1	-0.053	1.02413	1
13554	ALAS2	-0.053	0.384678	2
13555	FGF13	-0.053	1.02355	1
13556	ANKRD6	-0.053	0.51096	2
13557	GNB2	-0.053	0.212497	1
13558	GPR21	-0.053	0.214343	1
13559	UBE2T	-0.053	0.463579	2
13560	CTNNA3	-0.053	0.627419	2
13561	ANKRD11	-0.053	0.39814	2
13562	TNPO2	-0.053	0.216486	1
13563	KRT10	-0.053	0.214343	1
13564	NFKBIL1	-0.053	0.212382	1
13565	NINJ2	-0.053	0.472141	2
13566	ATP5G2	-0.053	1.02413	1
13567	MOB1A	-0.053	0.211377	1
13568	TP53INP2	-0.053	0.497676	3
13569	RPE65	-0.053	0.21449	1
13570	SMYD3	-0.053	0.212621	1
13571	AIDA	-0.053	0.215233	1
13572	SOX4	-0.053	0.215216	1
13573	C2	-0.053	0.180975	3
13574	DBNDD1	-0.053	1.37903	1
13575	SPSB1	-0.053	0.215365	1
13576	CEP290	-0.053	0.212898	1
13577	INO80B	-0.053	1.02332	1
13578	UTF1	-0.053	0.213608	1
13579	LMO4	-0.053	1.02355	1
13580	SERPINH1	-0.053	1.37903	1
13581	FGF18	-0.053	1.02468	1
13582	TMEM55B	-0.053	0.809499	3
13583	CHST2	-0.053	0.954534	3
13584	CELSR1	-0.053	0.213829	1
13585	ADK	-0.052	0.495988	3
13586	LACC1	-0.052	0.887178	3
13587	HTR6	-0.052	1.02234	1
13588	FAM159A	-0.052	0.525829	2
13589	SLC26A5	-0.052	0.5679	2
13590	CLEC4A	-0.052	1.02234	1
13591	PLA2G2A	-0.052	1.37546	1
13592	LRRC8D	-0.052	1.08881	3
13593	PCDHAC2	-0.052	1.02234	1
13594	PRPH	-0.052	0.781091	2
13595	HAMP	-0.052	0.0985232	3
13596	BCL11B	-0.052	0.210578	1
13597	USHBP1	-0.052	0.890642	2
13598	KCNH7	-0.052	1.02234	1
13599	SLIT2	-0.052	0.179094	3
13600	KRTAP29-1	-0.051	0.209106	1
13601	NUBP2	-0.051	0.209106	1
13602	WDR3	-0.051	0.209106	1
13603	PLCD3	-0.051	0.209106	1
13604	FBXO32	-0.051	0.209106	1
13605	TSR3	-0.051	0.209106	1
13606	PIFO	-0.051	0.209106	1
13607	OR6K6	-0.051	0.209106	1
13608	COX6B1	-0.051	0.209106	1
13609	CCM2L	-0.051	0.209106	1
13610	GCSAML	-0.051	1.01863	1
13611	CCDC27	-0.051	0.209106	1
13612	TEX28	-0.051	0.209106	1
13613	VPS13B	-0.051	0.339305	3
13614	FAM120AOS	-0.051	0.209106	1
13615	ETF1	-0.051	0.209106	1
13616	LHFPL5	-0.051	0.209106	1
13617	UBOX5	-0.051	0.349913	3
13618	CARD8	-0.051	0.209106	1
13619	G6PD	-0.051	0.209106	1
13620	RNF169	-0.051	0.209106	1
13621	GABRA4	-0.051	0.209106	1
13622	L3MBTL1	-0.051	0.293804	3
13623	CNTN6	-0.051	0.206159	1
13624	SCAI	-0.051	0.209106	1
13625	RBM15B	-0.051	0.209106	1
13626	HDGF	-0.051	0.209106	1
13627	HLA-G	-0.051	0.209106	1
13628	ZKSCAN2	-0.051	0.59613	3
13629	ZNF860	-0.051	0.205967	1
13630	KLRG2	-0.051	0.209106	1
13631	SIMC1	-0.051	0.209106	1
13632	GJB7	-0.051	0.209106	1
13633	KIF5B	-0.051	0.340896	2
13634	OR5AN1	-0.051	0.209106	1
13635	MPST	-0.051	1.01963	1
13636	NFRKB	-0.051	0.209106	1
13637	NHS	-0.051	1.32014	3
13638	NOX4	-0.051	0.74063	2
13639	PDE2A	-0.051	0.209106	1
13640	PF4V1	-0.051	0.209106	1
13641	CSNK1G1	-0.051	0.204445	1
13642	FBXL12	-0.051	0.209106	1
13643	SLC6A15	-0.051	0.209106	1
13644	ADI1	-0.051	0.468105	3
13645	DDX19A	-0.051	0.205354	1
13646	TRERF1	-0.051	1.0571	3
13647	PCDHGB1	-0.051	0.209106	1
13648	PCDHA8	-0.051	0.519447	3
13649	PSPN	-0.051	0.379031	2
13650	SLC7A10	-0.051	0.209106	1
13651	ZNF319	-0.051	0.204329	1
13652	CTDSP1	-0.051	0.209106	1
13653	SIM2	-0.051	0.681088	3
13654	ALMS1	-0.051	0.694533	2
13655	EDEM3	-0.051	0.204857	1
13656	KCNK16	-0.051	0.205747	1
13657	LRRIQ1	-0.051	1.01963	1
13658	WDR73	-0.051	0.205495	1
13659	ABCC3	-0.051	0.209106	1
13660	CENPL	-0.051	0.209106	1
13661	GTF3C3	-0.051	0.209106	1
13662	SYTL3	-0.051	0.209106	1
13663	HAND2	-0.051	0.209106	1
13664	UNC13B	-0.05	0.203324	1
13665	IGF2BP3	-0.05	0.203145	1
13666	ATF7	-0.05	0.464873	2
13667	SIGLEC11	-0.05	0.199615	1
13668	CP	-0.05	0.200467	1
13669	CPA3	-0.05	0.818316	2
13670	KBTBD3	-0.05	0.203083	1
13671	FAM98C	-0.05	0.203324	1
13672	SLC25A48	-0.05	0.41074	2
13673	DEFB4A	-0.05	0.454439	2
13674	SLC16A13	-0.05	0.57402	2
13675	EZH1	-0.05	0.887178	2
13676	FANCC	-0.05	0.203438	1
13677	KDM1B	-0.05	0.35797	2
13678	FLRT1	-0.05	0.201493	1
13679	GAST	-0.05	0.204208	1
13680	BRMS1	-0.05	0.203182	1
13681	VN1R4	-0.05	0.455653	3
13682	PRAMEF9	-0.05	0.200595	1
13683	ITGB4	-0.05	0.201391	1
13684	AMIGO3	-0.05	0.203652	1
13685	LZTFL1	-0.05	0.199615	1
13686	CDK5RAP2	-0.05	0.200467	1
13687	RCN3	-0.05	1.01646	1
13688	RBBP7	-0.05	0.200061	1
13689	KCTD14	-0.05	0.401751	2
13690	TFAP2A	-0.05	0.200061	1
13691	TJP1	-0.05	0.202751	1
13692	ZNF185	-0.05	0.39197	2
13693	OR4C15	-0.05	0.202751	1
13694	FCRL5	-0.05	0.201875	1
13695	TMEM120A	-0.05	0.200839	1
13696	PLA2G6	-0.05	0.417693	2
13697	SOCS1	-0.05	0.199615	1
13698	FGD3	-0.05	1.0571	2
13699	POU6F2	-0.049	0.373577	2
13700	C1QTNF4	-0.049	0.31382	3
13701	GJD3	-0.049	0.196016	1
13702	SLC31A1	-0.049	0.199122	1
13703	MYL6B	-0.049	0.196506	1
13704	ALS2CR11	-0.049	0.198764	1
13705	AP2A2	-0.049	1.01467	1
13706	PHOSPHO1	-0.049	0.197966	1
13707	ZNF709	-0.049	0.194607	1
13708	RBM46	-0.049	0.193425	1
13709	FAM129C	-0.049	0.193425	1
13710	NT5DC1	-0.049	0.196506	1
13711	FAM162B	-0.049	1.03157	3
13712	ZFP30	-0.049	0.945077	3
13713	PRRC2C	-0.049	0.196506	1
13714	WWC1	-0.049	0.195709	1
13715	QPRT	-0.049	0.544291	3
13716	GAA	-0.049	0.735175	2
13717	GK5	-0.049	0.569752	2
13718	CNOT10	-0.049	0.876531	3
13719	CRIPAK	-0.049	0.209106	3
13720	ORMDL2	-0.049	1.01385	1
13721	BAZ2B	-0.049	0.58215	3
13722	HBQ1	-0.049	0.199122	1
13723	IL13RA1	-0.049	0.195623	1
13724	ITGA6	-0.049	0.197281	1
13725	KRTAP5-9	-0.049	0.194607	1
13726	HRNR	-0.049	0.197966	1
13727	FOXB2	-0.049	0.401751	3
13728	FRG2	-0.049	0.197966	1
13729	NTSR1	-0.049	0.198764	1
13730	SLC22A18	-0.049	0.733633	3
13731	CUZD1	-0.049	0.767597	2
13732	PLD2	-0.049	0.609644	3
13733	QPCTL	-0.049	0.87069	3
13734	ZNF444	-0.049	0.199122	1
13735	DDX43	-0.049	0.19838	1
13736	ASH1L	-0.049	0.687647	2
13737	PRODH	-0.049	0.195301	1
13738	PSAP	-0.049	0.196506	1
13739	UNC79	-0.049	0.194913	1
13740	SRGAP2C	-0.049	0.198576	1
13741	FASTKD1	-0.049	1.01467	1
13742	OR6K2	-0.049	0.197966	1
13743	MARVELD1	-0.049	0.616799	2
13744	CEP135	-0.049	0.198764	1
13745	PROKR1	-0.048	0.347961	3
13746	PKIG	-0.048	1.01271	1
13747	CPA2	-0.048	0.19057	1
13748	C3orf79	-0.048	0.57834	3
13749	EFNB1	-0.048	1.01271	1
13750	ATP13A2	-0.048	0.190815	1
13751	TIMM10B	-0.048	0.193165	1
13752	SMPDL3B	-0.048	0.752249	3
13753	ARNT	-0.048	0.189741	1
13754	PRB1	-0.048	0.189741	1
13755	ATF7IP	-0.048	0.189859	1
13756	TBX20	-0.048	0.188786	1
13757	PMFBP1	-0.048	0.257243	3
13758	KALRN	-0.048	0.192033	1
13759	DLGAP1	-0.048	0.555557	3
13760	SOX13	-0.048	1.36343	3
13761	LOC100996693	-0.047	0.188348	1
13762	SERF2	-0.047	0.188348	1
13763	SLMO1	-0.047	0.186183	1
13764	ZNF420	-0.047	0.942771	2
13765	TMEM154	-0.047	0.599114	3
13766	OR8G5	-0.047	0.435615	2
13767	VWCE	-0.047	1.26656	3
13768	THSD7A	-0.047	1.01056	1
13769	COBLL1	-0.047	0.652713	2
13770	DEFB113	-0.047	0.185837	1
13771	LCORL	-0.047	0.185043	1
13772	GP2	-0.047	0.698022	2
13773	STK32C	-0.047	1.07139	3
13774	IFT81	-0.047	0.184701	1
13775	IL9R	-0.047	0.188348	1
13776	PDX1	-0.047	0.834711	2
13777	SERPINC1	-0.047	0.185837	1
13778	OPHN1	-0.047	0.187772	1
13779	PHF20L1	-0.047	0.187302	1
13780	PLAC8	-0.047	0.183571	1
13781	TRAPPC2L	-0.047	0.74063	2
13782	LRP1B	-0.047	0.434244	2
13783	KCNK10	-0.047	0.184564	1
13784	PON2	-0.047	0.185837	1
13785	TMEM38B	-0.047	0.188348	1
13786	PSKH1	-0.047	0.187411	1
13787	NLN	-0.047	0.187411	1
13788	PVR	-0.047	0.472141	2
13789	PBOV1	-0.047	0.722684	2
13790	FAM3A	-0.047	0.188348	1
13791	TP53AIP1	-0.047	0.186297	1
13792	ELSPBP1	-0.047	0.516995	2
13793	PCNXL4	-0.047	0.183795	1
13794	FABP12	-0.047	0.18652	1
13795	SUPT4H1	-0.047	0.188348	1
13796	TMEM191B	-0.047	1.00964	1
13797	UNG	-0.047	0.96964	2
13798	TRPM8	-0.047	0.550143	3
13799	C12orf49	-0.047	0.183515	1
13800	ZNF703	-0.047	1.01112	1
13801	KIF2B	-0.047	0.794069	2
13802	B4GALT3	-0.047	0.185837	1
13803	RNF185	-0.047	0.184339	1
13804	AKAP6	-0.047	0.186297	1
13805	FRG2C	-0.046	0.182634	1
13806	RCL1	-0.046	0.472141	2
13807	LOC101927844	-0.046	0.17752	1
13808	TRIM13	-0.046	0.448682	2
13809	AVIL	-0.046	0.805124	3
13810	ADAM29	-0.046	0.180252	1
13811	LRRK2	-0.046	0.17841	1
13812	MDH1B	-0.046	0.702921	3
13813	DPCR1	-0.046	0.182634	1
13814	CSNK1G3	-0.046	0.583172	2
13815	CTRB1	-0.046	1.00819	1
13816	TTC23L	-0.046	0.17841	1
13817	GAPT	-0.046	0.850652	2
13818	NRK	-0.046	0.17841	1
13819	ZBTB38	-0.046	0.556205	3
13820	C12orf79	-0.046	0.17841	1
13821	APEX2	-0.046	0.901452	3
13822	STAC2	-0.046	0.17841	1
13823	VSTM2B	-0.046	0.17996	1
13824	DCAF8L2	-0.046	0.182634	1
13825	TICAM2	-0.046	0.178782	1
13826	JUND	-0.046	0.177733	1
13827	NPR1	-0.046	0.17996	1
13828	GCNT4	-0.046	0.182634	1
13829	PLCG2	-0.046	0.178028	1
13830	RBM27	-0.046	0.180375	1
13831	YOD1	-0.046	0.182634	1
13832	PERP	-0.046	0.922802	2
13833	ZFP62	-0.046	0.669678	2
13834	ARRDC5	-0.046	0.427287	2
13835	SLC5A2	-0.046	0.179145	1
13836	C5	-0.046	0.182634	1
13837	ZNRF3	-0.046	0.506492	2
13838	SLC7A6OS	-0.046	0.17996	1
13839	B3GALT4	-0.046	0.177693	1
13840	IL18RAP	-0.046	1.0571	3
13841	TGIF2LX	-0.046	0.559604	2
13842	AIM2	-0.046	1.00819	1
13843	DDTL	-0.045	0.175748	1
13844	C5orf52	-0.045	1.14308	3
13845	TM9SF1	-0.045	0.176685	1
13846	COPS5	-0.045	0.834711	2
13847	IP6K3	-0.045	0.622383	2
13848	CSF3R	-0.045	0.176685	1
13849	TMCO5A	-0.045	0.17446	1
13850	LGI4	-0.045	0.175159	1
13851	DUSP7	-0.045	0.531035	2
13852	FGG	-0.045	0.175423	1
13853	ZBTB43	-0.045	1.00692	1
13854	ADNP	-0.045	0.173379	1
13855	RHBDD3	-0.045	0.330122	3
13856	AMBP	-0.045	0.177398	1
13857	ABHD12	-0.045	0.175159	1
13858	OLFML1	-0.045	1.00366	3
13859	HOOK2	-0.045	1.35827	1
13860	HLA-DMA	-0.045	1.00648	1
13861	HTR4	-0.045	0.666788	3
13862	OR8K1	-0.045	0.968972	3
13863	OR6C65	-0.045	0.377813	3
13864	MKLN1	-0.045	0.176685	1
13865	KIAA1191	-0.045	0.174143	1
13866	CLK4	-0.045	1.0098	3
13867	HHATL	-0.045	0.174755	1
13868	AHRR	-0.045	0.922802	2
13869	ROM1	-0.045	0.174597	1
13870	FAM111A	-0.045	0.402432	3
13871	PGA3	-0.045	0.761647	2
13872	TP73	-0.045	0.176539	1
13873	ZNF90	-0.045	0.763372	3
13874	RIN3	-0.045	1.28843	3
13875	FAM49A	-0.045	0.176402	1
13876	DYDC2	-0.045	0.176685	1
13877	PAGE1	-0.045	0.378654	2
13878	MICA	-0.044	0.659768	2
13879	KLF2	-0.044	0.169578	1
13880	SCGB3A2	-0.044	0.736969	2
13881	SCGB1C1	-0.044	0.172581	1
13882	ZNF560	-0.044	0.167286	1
13883	MMD2	-0.044	0.631921	3
13884	ZSWIM8	-0.044	0.17076	1
13885	FSHR	-0.044	0.172581	1
13886	CLIP3	-0.044	0.320138	3
13887	ANKRD2	-0.044	0.167286	1
13888	FGF21	-0.044	0.776294	2
13889	MAGEA2B	-0.044	0.771701	2
13890	DESI1	-0.044	0.834711	3
13891	GLUD1	-0.044	0.172581	1
13892	EHD2	-0.044	0.169683	1
13893	ZNF678	-0.044	0.172581	1
13894	IDH3B	-0.044	0.168212	1
13895	SPATA31D4	-0.044	0.170698	1
13896	NASP	-0.044	0.17076	1
13897	OPRM1	-0.044	0.172581	1
13898	C14orf166	-0.044	1.20006	2
13899	PLEKHB2	-0.044	0.169578	1
13900	CEP72	-0.044	1.10219	3
13901	GATAD2B	-0.044	0.172581	1
13902	RAB5B	-0.044	0.172581	1
13903	CPLX3	-0.044	0.435615	3
13904	PPIAL4G	-0.044	0.172581	1
13905	LACTBL1	-0.044	0.169578	1
13906	ABCC8	-0.044	0.167286	1
13907	ZNF711	-0.044	0.171632	1
13908	CACNA2D1	-0.044	0.169293	1
13909	CNTNAP3	-0.044	0.170971	1
13910	HIST1H4D	-0.044	0.168749	1
13911	OR1A1	-0.044	0.172581	1
13912	WDR54	-0.044	0.172581	1
13913	TMEM107	-0.044	0.169504	1
13914	MCHR2	-0.044	1.03364	3
13915	ZNF700	-0.044	0.785299	2
13916	TPGS1	-0.044	0.844618	2
13917	OXNAD1	-0.044	1.00333	1
13918	TCF24	-0.043	0.833177	3
13919	WASF2	-0.043	0.164019	1
13920	CFDP1	-0.043	1.00266	1
13921	CREB3	-0.043	1.00266	1
13922	OR1I1	-0.043	0.166038	1
13923	FAM161B	-0.043	0.164019	1
13924	FAM83B	-0.043	0.164019	1
13925	TRIM2	-0.043	0.661965	3
13926	DOCK9	-0.043	0.869476	3
13927	SCRIB	-0.043	1.00266	1
13928	MORC3	-0.043	0.161126	1
13929	LYG2	-0.043	1.03014	3
13930	BSCL2	-0.043	0.164019	1
13931	GUSB	-0.043	0.597672	3
13932	HAS3	-0.043	0.163037	1
13933	IL4	-0.043	0.546818	2
13934	JAK3	-0.043	0.164019	1
13935	OR10K2	-0.043	0.162999	1
13936	LCP2	-0.043	0.165479	1
13937	MX1	-0.043	1.00176	1
13938	MYO7B	-0.043	0.128186	3
13939	CLEC18B	-0.043	0.469506	2
13940	POLR2H	-0.043	0.162456	1
13941	UHRF1BP1	-0.043	0.163651	1
13942	CHTF8	-0.043	0.161801	1
13943	PKN2	-0.043	0.931572	2
13944	MAP2K6	-0.043	0.165714	1
13945	TRPC7	-0.043	0.166038	1
13946	PTPRR	-0.043	0.164019	1
13947	OPN1LW	-0.043	0.166038	1
13948	AFAP1	-0.043	1.00266	1
13949	SIX1	-0.043	0.163037	1
13950	STAT5A	-0.043	0.166515	1
13951	PTTG1IP	-0.043	0.162813	1
13952	MAP6D1	-0.043	0.437925	3
13953	HKDC1	-0.043	0.462087	2
13954	KIAA1683	-0.043	0.505824	2
13955	LY6G6C	-0.043	0.404122	2
13956	PSD2	-0.043	0.838923	3
13957	HAT1	-0.043	0.437375	2
13958	MTSS1L	-0.043	0.162813	1
13959	COQ10A	-0.043	0.162813	1
13960	FARP2	-0.043	1.00176	1
13961	CEBPA	-0.042	0.810189	2
13962	UGT2B11	-0.042	0.353153	2
13963	KRR1	-0.042	0.582324	2
13964	PGPEP1L	-0.042	0.156279	1
13965	CTNNA2	-0.042	0.999388	1
13966	C9orf84	-0.042	0.306131	3
13967	ELF3	-0.042	0.602845	2
13968	FOXF2	-0.042	0.658554	2
13969	SLC24A2	-0.042	0.472141	2
13970	CIZ1	-0.042	0.157267	1
13971	ZNF521	-0.042	0.158641	1
13972	OR1A2	-0.042	0.160197	1
13973	OR5AP2	-0.042	0.159202	1
13974	APOBEC1	-0.042	0.842509	2
13975	ID4	-0.042	0.701387	2
13976	GPR153	-0.042	0.340037	2
13977	MIP	-0.042	0.156113	1
13978	PEBP1	-0.042	0.155957	1
13979	ATP6AP1	-0.042	0.158032	1
13980	PNPO	-0.042	0.157045	1
13981	BLOC1S4	-0.042	0.160555	1
13982	PSMB5	-0.042	1.0571	2
13983	S100A14	-0.042	0.629682	2
13984	KIAA1161	-0.042	0.140935	3
13985	KIAA1456	-0.042	0.159138	1
13986	GPSM3	-0.042	1.00052	1
13987	MEIG1	-0.042	0.158032	1
13988	MRPS26	-0.042	0.604591	2
13989	SPX	-0.042	0.861183	3
13990	PABPN1	-0.042	0.160197	1
13991	METTL25	-0.042	0.160197	1
13992	ABHD14B	-0.042	0.159673	1
13993	SMIM18	-0.041	0.794069	3
13994	TMEM56-RWDD3	-0.041	0.151391	1
13995	GPRASP2	-0.041	0.642066	3
13996	C20orf85	-0.041	0.461799	3
13997	PPP1R21	-0.041	0.15094	1
13998	CCNYL1	-0.041	0.936088	3
13999	CLEC4F	-0.041	0.99821	1
14000	ZNF804B	-0.041	0.154045	1
14001	FECH	-0.041	0.9051	3
14002	NLGN1	-0.041	0.153965	1
14003	MOXD1	-0.041	0.153965	1
14004	CCDC141	-0.041	0.354784	3
14005	GPX2	-0.041	0.710453	2
14006	GYPB	-0.041	0.153072	1
14007	KCNC1	-0.041	0.155284	1
14008	OMD	-0.041	0.151808	1
14009	PDCL	-0.041	0.151391	1
14010	VAC14	-0.041	0.218016	3
14011	INTS9	-0.041	0.154951	1
14012	PTPN12	-0.041	0.627575	3
14013	SFSWAP	-0.041	0.154951	1
14014	TCF20	-0.041	0.99821	1
14015	ZNF180	-0.041	0.152261	1
14016	TMEM156	-0.041	0.472141	3
14017	SPACA1	-0.041	0.151319	1
14018	ZNF611	-0.041	0.154401	1
14019	RTCA	-0.041	0.410154	2
14020	MOB1B	-0.041	0.703871	3
14021	LIPG	-0.041	0.516535	2
14022	ATP6AP2	-0.04	0.150213	1
14023	DIDO1	-0.04	0.150213	1
14024	OR10H4	-0.04	0.150213	1
14025	MAB21L3	-0.04	0.147414	1
14026	GLIPR1L2	-0.04	0.513961	2
14027	CYB561	-0.04	0.146741	1
14028	AK4	-0.04	0.995703	1
14029	GNA15	-0.04	0.146741	1
14030	ZNF775	-0.04	0.150213	1
14031	GTF2F2	-0.04	0.150213	1
14032	IGSF1	-0.04	0.150213	1
14033	PTAR1	-0.04	0.145735	1
14034	C6orf222	-0.04	0.394138	2
14035	C7orf61	-0.04	0.827621	3
14036	NT5E	-0.04	0.995703	1
14037	ORC4	-0.04	0.150213	1
14038	PAFAH1B1	-0.04	0.150213	1
14039	SERPINA10	-0.04	0.877397	2
14040	PDE7A	-0.04	0.832543	2
14041	UGT1A8	-0.04	0.970947	2
14042	SLC6A20	-0.04	0.150213	1
14043	DUS2	-0.04	0.144976	1
14044	NMRK1	-0.04	0.146741	1
14045	USP40	-0.04	0.279496	3
14046	ZFP64	-0.04	0.145913	1
14047	KLK6	-0.04	0.148251	1
14048	PSG6	-0.04	0.150213	1
14049	BDH2	-0.04	0.994562	1
14050	PLEKHA1	-0.04	0.150213	1
14051	ABCG5	-0.04	0.995703	1
14052	PIRT	-0.04	0.146502	1
14053	C5orf28	-0.04	0.150213	1
14054	SKOR2	-0.04	0.14779	1
14055	TYR	-0.04	0.457344	3
14056	FAM184A	-0.04	0.995703	1
14057	GLT8D2	-0.04	0.150213	1
14058	ZCCHC9	-0.04	0.150213	1
14059	TP63	-0.04	0.947226	2
14060	SEMA5A	-0.04	0.144738	1
14061	CYTH1	-0.04	0.1451	1
14062	REEP6	-0.04	0.1469	1
14063	TMEM44	-0.04	0.149132	1
14064	ATPIF1	-0.04	0.147179	1
14065	GABBR2	-0.04	0.995703	1
14066	SCRN1	-0.04	0.145331	1
14067	CETN2	-0.039	0.522767	3
14068	CERS1	-0.039	0.585351	3
14069	SUB1	-0.039	0.138202	1
14070	SMPDL3A	-0.039	0.139097	1
14071	SPNS2	-0.039	0.54253	3
14072	MIEF2	-0.039	0.717897	3
14073	SLC35F3	-0.039	0.141992	1
14074	GTSF1L	-0.039	1.31843	3
14075	RNF133	-0.039	0.810943	2
14076	DUSP5	-0.039	0.142891	1
14077	ZBTB1	-0.039	0.141992	1
14078	NAALADL2	-0.039	0.140935	1
14079	WIPI2	-0.039	0.691309	2
14080	IL37	-0.039	0.353496	3
14081	IL17B	-0.039	0.603385	3
14082	GPR12	-0.039	0.650478	3
14083	NRBF2	-0.039	0.993678	1
14084	TMEM95	-0.039	0.912713	3
14085	TRIML1	-0.039	0.138403	1
14086	NANOGNB	-0.039	0.138633	1
14087	POTEC	-0.039	0.825778	3
14088	PCDH8	-0.039	0.429072	3
14089	SHC3	-0.039	0.325536	2
14090	PMS2	-0.039	0.322915	2
14091	NEURL1B	-0.039	0.139158	1
14092	PPP1R12C	-0.039	0.142833	1
14093	CNOT11	-0.039	0.139565	1
14094	IL26	-0.039	0.143192	1
14095	PREX1	-0.039	0.602021	2
14096	TSHZ3	-0.039	0.141992	1
14097	ANKRD36B	-0.039	0.325851	3
14098	CCDC81	-0.039	0.138403	1
14099	MRPL23	-0.039	0.992973	1
14100	NEUROD6	-0.039	1.03438	3
14101	SNRPN	-0.039	1.01883	3
14102	T	-0.039	0.141168	1
14103	UCP2	-0.039	0.456711	3
14104	VHL	-0.039	0.143077	1
14105	ZNF12	-0.039	0.486402	2
14106	ANKRD55	-0.039	0.139565	1
14107	ATAT1	-0.039	0.142833	1
14108	CEP63	-0.039	0.139565	1
14109	TET1	-0.039	0.137915	1
14110	ADAM12	-0.039	0.141992	1
14111	ANKRD13C	-0.039	0.138717	1
14112	CAMLG	-0.039	0.81001	2
14113	TIGD5	-0.039	1.24614	3
14114	STK19	-0.039	0.704802	3
14115	LMF2	-0.039	0.209106	3
14116	IPO8	-0.038	0.991515	1
14117	RWDD2A	-0.038	0.136957	1
14118	SMYD4	-0.038	0.444126	2
14119	ZNF688	-0.038	0.990608	1
14120	OR5M11	-0.038	0.136957	1
14121	PXDC1	-0.038	0.510615	3
14122	SBNO2	-0.038	0.990506	1
14123	PADI4	-0.038	0.898406	2
14124	METTL7A	-0.038	0.710653	2
14125	SEC22A	-0.038	0.133725	1
14126	NHLRC4	-0.038	0.133339	1
14127	C19orf54	-0.038	0.536271	2
14128	EFCAB9	-0.038	0.991515	1
14129	GMPPA	-0.038	0.137274	1
14130	PAQR9	-0.038	0.133972	1
14131	CD82	-0.038	0.132485	1
14132	PEAR1	-0.038	0.991515	1
14133	EPCAM	-0.038	0.137177	1
14134	SCGB2A1	-0.038	0.112245	3
14135	MAP3K10	-0.038	0.989989	1
14136	2018-03-11	-0.038	0.135106	1
14137	TIFAB	-0.038	0.134298	1
14138	PDK1	-0.038	0.735175	3
14139	MAP3K7CL	-0.038	0.896232	2
14140	CCNL1	-0.038	0.137722	1
14141	PTGER2	-0.038	0.134212	1
14142	HECW2	-0.038	0.135959	1
14143	S100A3	-0.038	0.133861	1
14144	TLR1	-0.038	0.133339	1
14145	TNFAIP2	-0.038	0.338874	3
14146	PPIAL4E	-0.038	0.137722	1
14147	ASPSCR1	-0.038	0.989989	1
14148	ZDHHC11	-0.038	0.487908	3
14149	PICALM	-0.038	0.815549	2
14150	TRPT1	-0.038	0.834711	3
14151	STX16	-0.038	0.132065	1
14152	ENDOU	-0.038	0.136624	1
14153	MLIP	-0.038	0.136274	1
14154	CDKN2AIPNL	-0.038	0.137722	1
14155	LRRFIP2	-0.038	0.133339	1
14156	SAFB2	-0.038	0.131397	1
14157	ZNF267	-0.037	0.129512	1
14158	AP3M2	-0.037	0.125007	1
14159	STARD3	-0.037	0.12549	1
14160	CARD16	-0.037	0.365226	3
14161	HSF5	-0.037	0.127806	1
14162	TBC1D16	-0.037	0.517945	3
14163	SGSM1	-0.037	0.472141	3
14164	CRY2	-0.037	0.127493	1
14165	SDR16C5	-0.037	0.588864	3
14166	F13B	-0.037	0.128186	1
14167	LRWD1	-0.037	0.127577	1
14168	MYCBP2	-0.037	0.130035	1
14169	CCDC110	-0.037	1.27324	3
14170	CHIA	-0.037	1.01271	3
14171	GPR1	-0.037	0.126366	1
14172	POC1B	-0.037	0.987979	1
14173	IAH1	-0.037	0.127806	1
14174	TEX33	-0.037	0.130352	1
14175	IL12A	-0.037	0.126249	1
14176	KRTAP10-7	-0.037	0.131104	1
14177	MPO	-0.037	0.126644	1
14178	DCXR	-0.037	0.13042	1
14179	LIMA1	-0.037	0.128657	1
14180	ETNK1	-0.037	0.127493	1
14181	CLDND1	-0.037	0.988156	1
14182	LYRM1	-0.037	0.988716	1
14183	GMCL1	-0.037	0.127005	1
14184	CEP44	-0.037	0.130035	1
14185	OR5AC2	-0.037	0.463729	3
14186	ERI1	-0.037	0.698022	2
14187	COG7	-0.037	0.129539	1
14188	ZNF783	-0.036	0.124218	1
14189	TRIOBP	-0.036	0.120668	1
14190	EXOC3	-0.036	0.124218	1
14191	TMEM52B	-0.036	0.122198	1
14192	CCR4	-0.036	0.120976	1
14193	FAM3D	-0.036	0.384678	3
14194	DYNLL2	-0.036	0.124218	1
14195	CSNK2A2	-0.036	0.626863	3
14196	DUSP18	-0.036	0.576937	3
14197	CYB5A	-0.036	0.121809	1
14198	F12	-0.036	0.122395	1
14199	TPCN2	-0.036	0.120238	1
14200	SEMA3D	-0.036	0.820064	2
14201	FNBP4	-0.036	0.122198	1
14202	EOGT	-0.036	0.119839	1
14203	OR2T8	-0.036	0.430015	3
14204	IL15RA	-0.036	0.120429	1
14205	MYO1B	-0.036	0.561778	3
14206	SLC25A39	-0.036	0.120155	1
14207	STK26	-0.036	0.763907	3
14208	PRKAG3	-0.036	1.02468	2
14209	MIB1	-0.036	1.29811	2
14210	RAD21L1	-0.036	0.531035	3
14211	ATG3	-0.036	0.123446	1
14212	SHMT2	-0.036	0.120297	1
14213	CAMKV	-0.036	1.30222	3
14214	LRFN3	-0.036	0.124218	1
14215	CORO7	-0.036	0.123067	1
14216	GALNT14	-0.036	0.627419	3
14217	CWH43	-0.036	0.120155	1
14218	PCGF1	-0.036	0.119839	1
14219	ZSCAN10	-0.036	0.124218	1
14220	PPFIBP2	-0.036	0.808424	3
14221	FPGT	-0.036	0.124218	1
14222	ZNF461	-0.036	0.119839	1
14223	USP17L20	-0.035	0.115997	1
14224	HNRNPCL4	-0.035	0.36111	2
14225	OR10Z1	-0.035	0.115997	1
14226	DYNC1H1	-0.035	0.113486	1
14227	KLHL18	-0.035	0.550143	2
14228	FLRT2	-0.035	0.986714	1
14229	SLC41A1	-0.035	0.114819	1
14230	ALX3	-0.035	0.549217	2
14231	DNAJB5	-0.035	0.986714	1
14232	TMEM158	-0.035	0.460754	3
14233	OR7A5	-0.035	0.986714	1
14234	MDGA1	-0.035	0.116876	1
14235	MORC1	-0.035	0.794069	2
14236	GRK5	-0.035	0.11306	1
14237	HRH2	-0.035	0.117766	1
14238	SP110	-0.035	0.6073	3
14239	SH3RF3	-0.035	0.115997	1
14240	OR2A1	-0.035	0.114589	1
14241	MATN2	-0.035	0.427747	2
14242	OR10J3	-0.035	0.926707	2
14243	MT1X	-0.035	0.986714	1
14244	MYO7A	-0.035	0.609644	2
14245	NIT1	-0.035	0.961526	3
14246	KLF3	-0.035	0.112598	1
14247	PDHA1	-0.035	0.937264	2
14248	PIM1	-0.035	0.794069	3
14249	HEATR5B	-0.035	0.117857	1
14250	STRADB	-0.035	0.666151	2
14251	CDV3	-0.035	0.931572	2
14252	AGPAT3	-0.035	0.115997	1
14253	FNDC4	-0.035	0.372199	2
14254	SLC22A3	-0.035	0.11681	1
14255	GLB1L	-0.035	0.986714	1
14256	DYNC2H1	-0.035	0.438193	2
14257	CCDC102B	-0.035	0.118504	1
14258	AKNA	-0.035	0.112598	1
14259	TMEM163	-0.035	0.112411	1
14260	AKAP1	-0.035	0.449773	2
14261	OR2B2	-0.035	0.169871	3
14262	TUBB6	-0.035	0.117476	1
14263	ALKBH6	-0.035	0.511669	2
14264	MCU	-0.035	0.429072	3
14265	VCY	-0.035	0.660902	2
14266	ACVR1B	-0.035	0.794069	2
14267	IL1RL1	-0.035	0.11306	1
14268	MYOZ3	-0.035	0.117857	1
14269	TBCK	-0.035	0.535151	2
14270	SYAP1	-0.035	0.115997	1
14271	SLC4A7	-0.035	0.649019	2
14272	ABCG1	-0.035	0.634412	2
14273	PPP6R2	-0.035	0.707357	2
14274	MGC57346-CRHR1	-0.034	0.109571	1
14275	BLCAP	-0.034	0.978032	2
14276	ZNF257	-0.034	0.108818	1
14277	SLC5A11	-0.034	0.35015	2
14278	LYPD1	-0.034	0.109571	1
14279	PSTK	-0.034	0.109571	1
14280	OR5P2	-0.034	0.472141	2
14281	DRD4	-0.034	0.496803	2
14282	FBXO45	-0.034	0.109571	1
14283	BEND6	-0.034	0.111259	1
14284	WDR43	-0.034	0.109571	1
14285	OPN3	-0.034	0.107908	1
14286	SLC37A4	-0.034	0.348869	3
14287	SLC39A6	-0.034	0.111965	1
14288	FAM184B	-0.034	0.106013	1
14289	ANG	-0.034	0.110875	1
14290	HINT1	-0.034	0.109571	1
14291	OR2AT4	-0.034	0.106013	1
14292	TNFAIP8L3	-0.034	0.107435	1
14293	OR4N2	-0.034	0.108765	1
14294	MME	-0.034	0.106303	1
14295	FAM183A	-0.034	0.107729	1
14296	PLLP	-0.034	0.279496	3
14297	CCDC174	-0.034	0.109571	1
14298	SLC48A1	-0.034	0.44705	3
14299	ZC4H2	-0.034	0.825778	3
14300	BARX1	-0.034	0.647991	2
14301	PCDHGA6	-0.034	0.106856	1
14302	SUSD2	-0.034	0.109571	1
14303	FAM20C	-0.034	0.407435	3
14304	PRR9	-0.034	0.108329	1
14305	MAPK12	-0.034	0.107984	1
14306	SLC15A5	-0.034	0.106856	1
14307	ZNF426	-0.034	0.109571	1
14308	OR51B2	-0.034	0.107144	1
14309	TMEM231	-0.034	0.858558	2
14310	GDPD5	-0.034	0.111259	1
14311	HIST1H3B	-0.034	0.912713	2
14312	RNASET2	-0.034	0.834711	2
14313	SLC16A6	-0.034	0.555282	2
14314	GSTO1	-0.034	0.834711	3
14315	KLK4	-0.034	0.106856	1
14316	OCLN	-0.033	0.104409	1
14317	PTPRU	-0.033	0.256412	3
14318	PRG4	-0.033	0.100958	1
14319	SEMA6B	-0.033	0.980288	1
14320	C19orf70	-0.033	0.100172	1
14321	TRIM40	-0.033	0.105358	1
14322	OR6B1	-0.033	0.101622	1
14323	CLDN23	-0.033	0.520396	2
14324	CST6	-0.033	0.104409	1
14325	DAB2	-0.033	0.113687	3
14326	F2R	-0.033	0.102907	1
14327	PXT1	-0.033	0.100172	1
14328	FMR1	-0.033	0.103116	1
14329	SNAPIN	-0.033	0.10362	1
14330	IL4I1	-0.033	0.9051	2
14331	GLI1	-0.033	0.100172	1
14332	SLC25A34	-0.033	0.103273	1
14333	GUCY1B3	-0.033	0.101772	1
14334	GZMK	-0.033	0.981154	1
14335	ST8SIA6	-0.033	0.104836	1
14336	UNCX	-0.033	1.33526	1
14337	MYOG	-0.033	0.0996952	1
14338	IL20	-0.033	0.509135	2
14339	RNF138	-0.033	0.105602	1
14340	SETD4	-0.033	0.979625	1
14341	PUS7	-0.033	0.653635	3
14342	TMEM70	-0.033	0.104409	1
14343	BTBD2	-0.033	0.607796	3
14344	PRKG1	-0.033	0.100172	1
14345	PRL	-0.033	0.981154	1
14346	PARVG	-0.033	0.104836	1
14347	GRXCR2	-0.033	0.394138	3
14348	POTEI	-0.033	0.104409	1
14349	SRY	-0.033	0.100825	1
14350	XRCC4	-0.033	0.105358	1
14351	GCC1	-0.033	0.453993	3
14352	CERS4	-0.033	0.981154	1
14353	ZFAND1	-0.033	0.619571	2
14354	HIST1H3C	-0.033	0.102191	1
14355	TTLL2	-0.033	0.100885	1
14356	MED30	-0.033	0.100172	1
14357	SPAG9	-0.033	0.104409	1
14358	PIGB	-0.033	0.981154	1
14359	LPIN2	-0.033	1.27155	3
14360	ULK2	-0.033	0.461799	3
14361	KIAA0101	-0.033	0.103646	1
14362	HS3ST1	-0.033	0.104409	1
14363	PRR23D1	-0.032	0.0975981	1
14364	B3GNT3	-0.032	0.779569	2
14365	IPO7	-0.032	0.0966317	1
14366	GBP5	-0.032	0.976613	1
14367	FAM210B	-0.032	0.0933057	1
14368	OVCA2	-0.032	0.0947737	1
14369	CNGA4	-0.032	0.0966317	1
14370	TOM1L2	-0.032	0.498136	2
14371	C22orf42	-0.032	0.0966317	1
14372	METTL21A	-0.032	0.0966317	1
14373	DENND5B	-0.032	0.286395	3
14374	OR8U1	-0.032	0.0982085	1
14375	ARMC3	-0.032	0.098326	1
14376	KRTAP15-1	-0.032	0.365226	2
14377	ABHD14A	-0.032	0.371378	2
14378	DNAH1	-0.032	0.0953733	1
14379	OR2L2	-0.032	0.778802	2
14380	FAM162A	-0.032	0.0953733	1
14381	PTPN18	-0.032	0.0950712	1
14382	GDI1	-0.032	0.0988708	1
14383	TTC9C	-0.032	0.236073	3
14384	FBXL22	-0.032	0.566263	2
14385	ZNF844	-0.032	0.911426	2
14386	NKAIN3	-0.032	0.0977453	1
14387	GZMM	-0.032	0.71013	3
14388	AOAH	-0.032	0.0951502	1
14389	HSP90AB1	-0.032	0.0950712	1
14390	KRTAP8-1	-0.032	1.25455	2
14391	JMJD8	-0.032	0.0936292	1
14392	IGFBP7	-0.032	0.0977453	1
14393	MAK	-0.032	0.0971014	1
14394	ASGR2	-0.032	0.0994141	1
14395	GOLGA8B	-0.032	0.523453	2
14396	ANKRD65	-0.032	0.0966317	1
14397	CITED1	-0.032	0.0966317	1
14398	TNFRSF11B	-0.032	0.0972924	1
14399	CD207	-0.032	0.0980751	1
14400	PAWR	-0.032	0.368305	3
14401	DACT1	-0.032	0.68917	2
14402	TSPEAR	-0.032	0.534605	3
14403	NDUFA12	-0.032	0.590785	3
14404	LRCH2	-0.032	0.701623	3
14405	RHOU	-0.032	0.0930442	1
14406	LOC643802	-0.032	0.559604	3
14407	RTN4R	-0.032	0.885004	3
14408	VANGL1	-0.032	0.0986824	1
14409	SLC4A11	-0.032	0.388947	3
14410	ZNF518B	-0.032	0.0972924	1
14411	PSKH2	-0.032	0.0966317	1
14412	CDY1	-0.032	0.0960665	1
14413	RNF14	-0.032	0.0976665	1
14414	DEPDC5	-0.032	0.0927272	1
14415	CDC27	-0.032	0.0936292	1
14416	LOC100507462	-0.031	0.0888122	1
14417	KDELR1	-0.031	0.0859582	1
14418	LOH12CR1	-0.031	0.961526	2
14419	LYG1	-0.031	0.0904094	1
14420	MYO3B	-0.031	0.0872233	1
14421	CMTM4	-0.031	1.29317	3
14422	PYHIN1	-0.031	0.998687	3
14423	CTSW	-0.031	0.0888122	1
14424	DLG4	-0.031	0.085337	1
14425	PDZD2	-0.031	0.090578	1
14426	MGRN1	-0.031	0.512218	2
14427	SLC7A8	-0.031	0.087477	1
14428	USP49	-0.031	0.0888122	1
14429	GLP1R	-0.031	0.0896712	1
14430	GPR137C	-0.031	0.0904619	1
14431	UTS2R	-0.031	0.0876916	1
14432	PPP1R37	-0.031	0.0875444	1
14433	NKIRAS1	-0.031	0.0888122	1
14434	ACAD9	-0.031	0.0898933	1
14435	TMOD3	-0.031	0.0908673	1
14436	CYR61	-0.031	0.0922927	1
14437	KLKB1	-0.031	0.0893119	1
14438	C1orf137	-0.031	0.0862497	1
14439	LRRC26	-0.031	1.30222	2
14440	LAMB3	-0.031	0.345729	2
14441	MDM2	-0.031	0.0910506	1
14442	ASGR1	-0.031	0.0878001	1
14443	RPL26L1	-0.031	0.0882979	1
14444	PHKA1	-0.031	0.0855317	1
14445	HAUS6	-0.031	0.0873179	1
14446	CYP26B1	-0.031	0.747775	2
14447	PLEKHG1	-0.031	0.440432	2
14448	CCAR2	-0.031	0.691819	2
14449	MYL7	-0.031	1.0571	2
14450	RLBP1	-0.031	0.864458	3
14451	S100A10	-0.031	0.0868507	1
14452	SLC17A9	-0.031	0.0859582	1
14453	ZMAT3	-0.031	0.0902702	1
14454	SNRPA	-0.031	1.09458	3
14455	USF1	-0.031	1.0788	3
14456	ZNF136	-0.031	0.0915368	1
14457	FATE1	-0.031	0.472141	3
14458	C16orf45	-0.031	0.543302	3
14459	RPL23	-0.031	0.0868507	1
14460	NOS1AP	-0.031	1.16729	3
14461	C5orf67	-0.03	0.0844798	1
14462	IGSF6	-0.03	0.974641	1
14463	NPRL2	-0.03	0.0813509	1
14464	LILRB4	-0.03	0.0778619	1
14465	CA5B	-0.03	0.0787984	1
14466	RLN3	-0.03	0.974641	1
14467	ZNF440	-0.03	0.0837087	1
14468	TMEM155	-0.03	0.493202	2
14469	ASPRV1	-0.03	0.756594	3
14470	PATE1	-0.03	0.974641	1
14471	FAM9A	-0.03	0.0843248	1
14472	VWA3B	-0.03	0.0792991	1
14473	FBLN1	-0.03	1.17701	3
14474	UNC5CL	-0.03	0.0778619	1
14475	GRAMD4	-0.03	0.0840704	1
14476	ABCA5	-0.03	1.15021	3
14477	ATP6V1C2	-0.03	0.974641	1
14478	IL17C	-0.03	0.0787984	1
14479	AHDC1	-0.03	0.0825259	1
14480	GNAI1	-0.03	0.974641	1
14481	GP1BB	-0.03	0.0781413	1
14482	SH2D6	-0.03	0.974641	1
14483	GRK4	-0.03	0.877125	2
14484	NPC1L1	-0.03	0.535151	2
14485	KRTAP13-2	-0.03	0.0821943	1
14486	KRTAP6-2	-0.03	0.0778619	1
14487	OR1K1	-0.03	0.516535	2
14488	MAGEB1	-0.03	0.0798234	1
14489	ATXN3	-0.03	0.472141	2
14490	MMP14	-0.03	0.974641	1
14491	MYCN	-0.03	0.571676	3
14492	ATP1A3	-0.03	0.0803731	1
14493	DDR2	-0.03	0.974641	1
14494	OPRK1	-0.03	0.0813509	1
14495	PCSK6	-0.03	0.250784	3
14496	ARHGEF4	-0.03	0.642066	2
14497	DERL2	-0.03	0.0787984	1
14498	TREM1	-0.03	0.974641	1
14499	BNC2	-0.03	0.568356	3
14500	NSUN5	-0.03	0.0842152	1
14501	PROP1	-0.03	0.974641	1
14502	EPPIN	-0.03	0.794069	3
14503	BCL2	-0.03	0.0828664	1
14504	RREB1	-0.03	0.0778619	1
14505	SLC12A4	-0.03	0.974641	1
14506	PDCD1LG2	-0.03	0.0786595	1
14507	PTP4A2	-0.03	0.974641	1
14508	GPR101	-0.03	0.0827291	1
14509	AKR1E2	-0.03	0.0843248	1
14510	YPEL3	-0.03	0.974641	1
14511	PRADC1	-0.03	0.0851177	1
14512	C15orf41	-0.03	0.472141	3
14513	DNAH17	-0.03	0.647228	2
14514	STX11	-0.03	0.0825259	1
14515	URI1	-0.03	0.0813509	1
14516	PER2	-0.03	0.972976	1
14517	BTBD6	-0.03	0.375926	3
14518	KIF23	-0.03	0.974641	1
14519	ZNF316	-0.029	0.579056	2
14520	PET100	-0.029	0.0700424	1
14521	LOC100144595	-0.029	0.0767321	1
14522	LPAR6	-0.029	0.0735914	1
14523	KAT5	-0.029	0.0762121	1
14524	SPINT3	-0.029	0.0702787	1
14525	CTBP1	-0.029	0.0741768	1
14526	DAPK3	-0.029	0.767597	2
14527	ZNF114	-0.029	0.34661	2
14528	DUSP1	-0.029	0.971712	1
14529	SPEN	-0.029	0.0726442	1
14530	NFASC	-0.029	0.577751	3
14531	FBXL7	-0.029	1.02468	3
14532	ZFYVE26	-0.029	0.970594	1
14533	IZUMO1	-0.029	0.0741768	1
14534	OR14A16	-0.029	0.0730449	1
14535	HSPA9	-0.029	0.0739771	1
14536	NLRP9	-0.029	0.859592	3
14537	JAG2	-0.029	0.0762121	1
14538	MATN3	-0.029	0.898406	2
14539	PAX4	-0.029	0.353496	2
14540	RNFT1	-0.029	0.0720537	1
14541	C5orf45	-0.029	0.442994	2
14542	CKMT1A	-0.029	0.0750252	1
14543	TMEM260	-0.029	0.971712	1
14544	PPP3R2	-0.029	0.362353	3
14545	ELOVL5	-0.029	0.0748053	1
14546	RPA2	-0.029	0.0725334	1
14547	POPDC2	-0.029	0.699551	2
14548	SRSF4	-0.029	0.073734	1
14549	FAM25A	-0.029	0.484316	2
14550	CT47B1	-0.029	0.863828	2
14551	PRSS56	-0.029	0.0725334	1
14552	STAT2	-0.029	0.0716029	1
14553	TM4SF4	-0.029	0.0700424	1
14554	CORO2A	-0.029	0.0774233	1
14555	BRCC3	-0.029	0.423231	2
14556	ATP13A3	-0.029	0.0725334	1
14557	DNAJC5	-0.029	0.0725334	1
14558	HIST1H4H	-0.029	0.970947	1
14559	LRP11	-0.029	0.0722897	1
14560	RGS11	-0.029	0.0774848	1
14561	PLOD3	-0.029	0.0741768	1
14562	FAM104B	-0.029	0.0700424	1
14563	ZNF585B	-0.029	0.0763395	1
14564	HGC6.3	-0.028	0.0679916	1
14565	CCDC179	-0.028	0.066502	1
14566	CORO7-PAM16	-0.028	0.716066	3
14567	SIRPB1	-0.028	0.499622	3
14568	PMVK	-0.028	0.0693816	1
14569	CXCR6	-0.028	0.0693816	1
14570	TMEM115	-0.028	0.0670874	1
14571	ADCY5	-0.028	0.716066	2
14572	NXPH2	-0.028	0.0687851	1
14573	GINM1	-0.028	1.24352	3
14574	CCDC43	-0.028	0.063957	1
14575	IL34	-0.028	0.0631021	1
14576	MGAT4D	-0.028	0.794069	2
14577	DNASE1L1	-0.028	0.0644828	1
14578	EEF1D	-0.028	0.0659003	1
14579	EVI2A	-0.028	0.605997	3
14580	EXPH5	-0.028	0.0666894	1
14581	GAS2	-0.028	0.067634	1
14582	HEYL	-0.028	0.0687851	1
14583	NLRP10	-0.028	0.0617647	1
14584	PRR30	-0.028	0.0621565	1
14585	ITGAV	-0.028	0.0626628	1
14586	LRRC10	-0.028	0.494509	2
14587	LAMA5	-0.028	0.472141	3
14588	PHOX2A	-0.028	0.968294	1
14589	OR14I1	-0.028	0.0619527	1
14590	ARNTL	-0.028	0.0641067	1
14591	FOXP3	-0.028	0.0647165	1
14592	PF4	-0.028	0.312663	2
14593	LHX9	-0.028	0.0679426	1
14594	CFAP97	-0.028	0.0627499	1
14595	SMARCD1	-0.028	0.452512	2
14596	STXBP2	-0.028	0.0640561	1
14597	SYP	-0.028	0.0666261	1
14598	ACTG2	-0.028	0.0662343	1
14599	ZNF79	-0.028	0.0635011	1
14600	PROSER1	-0.028	0.0633353	1
14601	CUBN	-0.028	0.0679916	1
14602	SLC38A1	-0.028	0.0658205	1
14603	ANKRD27	-0.028	0.0685081	1
14604	LZIC	-0.028	0.128488	3
14605	PCGF5	-0.028	0.0640561	1
14606	KIAA1804	-0.028	0.96964	1
14607	CREB3L3	-0.028	0.66027	2
14608	FUBP1	-0.028	0.356664	3
14609	CCND3	-0.028	0.0656653	1
14610	CCRL2	-0.028	0.0659815	1
14611	ACVR2B	-0.028	0.0693816	1
14612	ORMDL3	-0.028	0.0659272	1
14613	RBM5	-0.027	0.52558	3
14614	CEBPB	-0.027	0.0604161	1
14615	ODF3	-0.027	1.323	1
14616	ZMAT2	-0.027	0.0593807	1
14617	SUSD3	-0.027	0.0605099	1
14618	SYF2	-0.027	0.0607146	1
14619	OR2T1	-0.027	0.379031	3
14620	GNA11	-0.027	0.636528	2
14621	HCAR2	-0.027	0.0605589	1
14622	SPATA31A6	-0.027	0.0592391	1
14623	SKOR1	-0.027	0.633231	2
14624	TFDP3	-0.027	0.966906	1
14625	PGM1	-0.027	1.10686	3
14626	CRCT1	-0.027	0.0596189	1
14627	ZNF701	-0.027	0.263554	3
14628	BEGAIN	-0.027	0.0602026	1
14629	LRRC4C	-0.027	0.0613528	1
14630	DLGAP3	-0.027	0.794069	3
14631	TSPAN31	-0.027	0.0608264	1
14632	UPF3B	-0.027	0.965763	1
14633	SYT5	-0.027	0.418702	2
14634	MAP9	-0.027	0.439719	3
14635	PQLC1	-0.027	0.935113	3
14636	USP44	-0.027	0.0604623	1
14637	C9orf3	-0.027	0.0595674	1
14638	NR1I2	-0.027	0.965181	1
14639	NUMBL	-0.027	0.0591482	1
14640	MELK	-0.027	0.96491	1
14641	CMC4	-0.026	0.0571033	1
14642	USP17L12	-0.026	0.0571033	1
14643	TTC34	-0.026	0.609644	2
14644	SF3B4	-0.026	0.0571033	1
14645	CACNG2	-0.026	0.964537	1
14646	ADARB2	-0.026	0.0571033	1
14647	SMC2	-0.026	0.0571033	1
14648	ZNF273	-0.026	0.0499078	1
14649	CHD4	-0.026	0.0571033	1
14650	PACSIN2	-0.026	0.0571033	1
14651	GABARAP	-0.026	0.0571033	1
14652	ARL8A	-0.026	1.28573	3
14653	CNTNAP5	-0.026	0.0571033	1
14654	CD109	-0.026	0.0571033	1
14655	CCDC42	-0.026	0.0571033	1
14656	TMEM56	-0.026	0.0571033	1
14657	PDIK1L	-0.026	0.387444	3
14658	EFHB	-0.026	0.802786	3
14659	IGSF11	-0.026	0.691454	2
14660	CCDC67	-0.026	0.0571033	1
14661	DBP	-0.026	0.0571033	1
14662	DQX1	-0.026	0.0523341	1
14663	WDR90	-0.026	0.510276	3
14664	FGF11	-0.026	0.0571033	1
14665	SACM1L	-0.026	0.0571033	1
14666	CLEC16A	-0.026	0.0518667	1
14667	ABCB10	-0.026	0.0497985	1
14668	AIPL1	-0.026	0.0514346	1
14669	FUT8	-0.026	0.0571033	1
14670	GABRG3	-0.026	0.0571033	1
14671	C17orf78	-0.026	0.050677	1
14672	ZNF776	-0.026	0.0571033	1
14673	GRIN1	-0.026	0.0571033	1
14674	ANAPC2	-0.026	0.0571033	1
14675	HSBP1	-0.026	0.0571033	1
14676	OR2A12	-0.026	0.0571033	1
14677	LCE1A	-0.026	1.20911	3
14678	IL1R1	-0.026	0.0571033	1
14679	KLHL30	-0.026	0.0503142	1
14680	ILDR2	-0.026	0.0571033	1
14681	OR52D1	-0.026	0.0571033	1
14682	OR52N2	-0.026	0.0571033	1
14683	OR6C75	-0.026	0.964537	1
14684	OR2T33	-0.026	0.0571033	1
14685	IQCF3	-0.026	0.0510031	1
14686	OR4C45	-0.026	0.0571033	1
14687	MAOB	-0.026	0.0571033	1
14688	GLRA4	-0.026	0.0571033	1
14689	NEUROD2	-0.026	0.0571033	1
14690	NMT1	-0.026	0.0571033	1
14691	CLDN18	-0.026	0.583172	3
14692	DNAJC27	-0.026	0.0571033	1
14693	HMGCLL1	-0.026	0.0571033	1
14694	GATAD2A	-0.026	0.051809	1
14695	RSAD1	-0.026	0.05415	1
14696	PRB4	-0.026	0.0571033	1
14697	CARKD	-0.026	0.0571033	1
14698	C21orf62	-0.026	0.0571033	1
14699	ADAMTSL3	-0.026	0.0571033	1
14700	PTCHD2	-0.026	0.223113	3
14701	RAN	-0.026	0.0571033	1
14702	RASA1	-0.026	0.0571033	1
14703	RFX2	-0.026	0.342664	2
14704	RFX5	-0.026	0.0571033	1
14705	SCN3A	-0.026	0.0571033	1
14706	CCL18	-0.026	0.0501169	1
14707	SLC25A1	-0.026	0.0571033	1
14708	BNIP3L	-0.026	0.617818	3
14709	SPRR2A	-0.026	0.0571033	1
14710	AKR1D1	-0.026	0.72412	3
14711	TSPAN8	-0.026	0.963994	1
14712	OR4F5	-0.026	0.0571033	1
14713	PYROXD1	-0.026	0.0571033	1
14714	MOB2	-0.026	0.0571033	1
14715	ISCA1	-0.026	0.0571033	1
14716	FAHD1	-0.026	0.0531669	1
14717	DNAL1	-0.026	0.0531235	1
14718	KIRREL2	-0.026	0.962466	1
14719	ATRIP	-0.026	0.0571033	1
14720	SLITRK6	-0.026	0.0556229	1
14721	TMEM117	-0.026	0.0571033	1
14722	ZNF414	-0.026	0.961796	1
14723	CORO6	-0.026	0.0496858	1
14724	IGSF21	-0.026	0.444342	2
14725	FBP2	-0.026	0.0571033	1
14726	PGLYRP1	-0.026	0.0571033	1
14727	KCNQ4	-0.026	0.351847	2
14728	SNX29	-0.026	0.0571033	1
14729	EPM2AIP1	-0.026	0.0571033	1
14730	MVP	-0.026	0.0571033	1
14731	LOC400927-CSNK1E	-0.025	0.311287	3
14732	CCL27	-0.025	0.0494497	1
14733	PNPLA6	-0.025	0.0453262	1
14734	FAM107A	-0.025	0.961526	1
14735	INMT	-0.025	0.0489294	1
14736	OSBPL9	-0.025	0.0484385	1
14737	DHRS1	-0.025	0.743945	2
14738	TNFAIP8L1	-0.025	0.0491105	1
14739	CPS1	-0.025	0.0424565	1
14740	SLC22A31	-0.025	0.0481702	1
14741	FAM163A	-0.025	0.0486417	1
14742	MBLAC2	-0.025	0.587618	2
14743	MAGEB6	-0.025	0.0454686	1
14744	DAB1	-0.025	0.042973	1
14745	DEFA6	-0.025	0.0453262	1
14746	EIF1AX	-0.025	0.0486417	1
14747	LCE4A	-0.025	0.049326	1
14748	SPRED2	-0.025	0.960079	1
14749	LYRM9	-0.025	0.0436075	1
14750	SLC39A11	-0.025	0.0489294	1
14751	SLC10A4	-0.025	0.0418366	1
14752	ETFA	-0.025	0.329869	3
14753	OR5A2	-0.025	0.0489294	1
14754	OR5A1	-0.025	0.426337	2
14755	TMEM50A	-0.025	0.0463769	1
14756	SPESP1	-0.025	0.526589	3
14757	FUT6	-0.025	0.0440472	1
14758	SFTA3	-0.025	0.0453262	1
14759	NOL11	-0.025	0.0474531	1
14760	THYN1	-0.025	0.0478255	1
14761	HIC1	-0.025	0.0472555	1
14762	OR8D4	-0.025	0.0435568	1
14763	NANOS3	-0.025	0.959806	1
14764	RTN4RL2	-0.025	0.372965	3
14765	BMP8A	-0.025	0.0447196	1
14766	KRTAP10-8	-0.025	0.0418042	1
14767	C6orf120	-0.025	0.0470497	1
14768	LGALS2	-0.025	0.0461322	1
14769	MEA1	-0.025	0.0458761	1
14770	PHF1	-0.025	0.0472555	1
14771	XKR8	-0.025	0.0419283	1
14772	STAB2	-0.025	0.0415065	1
14773	CCDC132	-0.025	0.0415065	1
14774	DOK4	-0.025	0.0453262	1
14775	PCDHA3	-0.025	0.0494497	1
14776	RAD18	-0.025	0.960888	1
14777	TOR3A	-0.025	0.499108	3
14778	NME1-NME2	-0.025	0.0443923	1
14779	SOX10	-0.025	0.0419009	1
14780	BTC	-0.025	0.0453262	1
14781	IPO4	-0.025	0.732668	2
14782	NHEJ1	-0.025	0.0454404	1
14783	TMTC1	-0.025	0.0443923	1
14784	MYLK2	-0.025	0.0470497	1
14785	VAMP4	-0.025	0.0432975	1
14786	RIOK3	-0.025	0.871548	2
14787	MYOCD	-0.025	0.0432975	1
14788	CD38	-0.025	0.0431833	1
14789	BAG2	-0.025	0.0415065	1
14790	RASGRP2	-0.024	0.035077	1
14791	HAX1	-0.024	0.0391814	1
14792	CCT8	-0.024	0.033452	1
14793	KLHL2	-0.024	0.861183	3
14794	SPACA7	-0.024	0.0400298	1
14795	CNP	-0.024	0.036493	1
14796	IGFL2	-0.024	0.0328558	1
14797	CMTM8	-0.024	0.0353264	1
14798	EPAS1	-0.024	0.747775	3
14799	VMA21	-0.024	0.0340197	1
14800	EVC	-0.024	0.0333687	1
14801	NMNAT2	-0.024	0.0347355	1
14802	GGA3	-0.024	0.0340197	1
14803	SLC44A1	-0.024	0.0399791	1
14804	SPDEF	-0.024	0.0340197	1
14805	GRM1	-0.024	0.0384876	1
14806	GSC2	-0.024	0.707769	3
14807	ZNF284	-0.024	0.0360417	1
14808	GJC3	-0.024	0.0384876	1
14809	IL7	-0.024	0.175159	3
14810	ING1	-0.024	1.32014	1
14811	ANKRD30B	-0.024	0.0326088	1
14812	KRT12	-0.024	0.0340197	1
14813	KRT16	-0.024	0.0391814	1
14814	C2orf78	-0.024	0.592995	3
14815	SPATA31D3	-0.024	0.036302	1
14816	ART1	-0.024	0.0340197	1
14817	CIITA	-0.024	0.0369254	1
14818	CSAD	-0.024	0.587618	2
14819	SUFU	-0.024	0.0391814	1
14820	NOL8	-0.024	0.0340197	1
14821	CSGALNACT1	-0.024	0.0406152	1
14822	PSMD11	-0.024	0.0340197	1
14823	PTGDS	-0.024	0.0374745	1
14824	ARHGAP31	-0.024	0.0340197	1
14825	SCML1	-0.024	0.472141	3
14826	CDH23	-0.024	0.0344546	1
14827	FN3K	-0.024	0.0345607	1
14828	TMEM232	-0.024	0.038045	1
14829	LOC643355	-0.024	0.363206	2
14830	TBC1D15	-0.024	0.0340197	1
14831	SOX5	-0.024	0.6227	2
14832	TMUB2	-0.024	0.582785	3
14833	MMP28	-0.024	0.609644	2
14834	C2orf47	-0.024	0.0400298	1
14835	WNT5B	-0.024	0.632605	2
14836	KRTAP1-3	-0.024	0.188348	3
14837	COLQ	-0.024	0.0351885	1
14838	SETD3	-0.024	0.600725	3
14839	PARD6B	-0.024	0.0396159	1
14840	NUMB	-0.024	0.348152	2
14841	NAV3	-0.024	0.44918	3
14842	PRMT9	-0.024	0.0357008	1
14843	FAM50A	-0.024	0.0408749	1
14844	GPR50	-0.024	0.0347355	1
14845	GPR55	-0.024	0.0360417	1
14846	2018-03-09	-0.024	0.0366392	1
14847	KIAA0226	-0.024	0.036581	1
14848	TNFSF15	-0.024	0.0340197	1
14849	TNK2	-0.023	0.339305	2
14850	NXF1	-0.023	0.027356	1
14851	CTSC	-0.023	0.0301363	1
14852	HSF2BP	-0.023	0.0260764	1
14853	PDZD8	-0.023	0.0246818	1
14854	SLC36A4	-0.023	0.0278387	1
14855	NRN1L	-0.023	0.0307692	1
14856	CNTD1	-0.023	0.74223	2
14857	KLHL40	-0.023	0.743443	3
14858	PRR35	-0.023	0.217568	3
14859	FAM84A	-0.023	0.0315682	1
14860	PPP4R2	-0.023	0.0264977	1
14861	ZNF791	-0.023	0.0298818	1
14862	DIO2	-0.023	0.957568	1
14863	AIF1	-0.023	0.787496	2
14864	OR5B17	-0.023	0.0285342	1
14865	FBP1	-0.023	0.957568	1
14866	ANKS1A	-0.023	0.0315682	1
14867	TAS2R43	-0.023	0.697854	2
14868	ARL5A	-0.023	0.957568	1
14869	OR11A1	-0.023	1.31649	1
14870	ACAD8	-0.023	0.0259424	1
14871	GTF2H4	-0.023	0.0246818	1
14872	HDAC1	-0.023	0.124218	3
14873	UBAC2	-0.023	0.209106	3
14874	RNASE10	-0.023	0.0280409	1
14875	INSIG1	-0.023	0.0285342	1
14876	ITIH1	-0.023	0.0260229	1
14877	KCNQ3	-0.023	0.957568	1
14878	LDLRAD1	-0.023	0.0285342	1
14879	MMP17	-0.023	0.0244371	1
14880	IFIT1B	-0.023	0.957568	1
14881	ATP1A4	-0.023	0.0239365	1
14882	NOS1	-0.023	0.236328	3
14883	MAGEL2	-0.023	1.31649	1
14884	C1orf159	-0.023	0.0303506	1
14885	TMEM144	-0.023	0.878766	3
14886	PMEPA1	-0.023	0.0320123	1
14887	VN1R1	-0.023	0.0315682	1
14888	MTUS1	-0.023	1.2795	3
14889	SAA2	-0.023	0.957568	1
14890	SAA4	-0.023	0.0266012	1
14891	FAM196A	-0.023	0.957568	1
14892	MTMR14	-0.023	0.030951	1
14893	SLAMF1	-0.023	0.0290889	1
14894	PRAMEF15	-0.023	0.0258846	1
14895	SULT2B1	-0.023	0.0251604	1
14896	SPATA31A3	-0.023	0.0315682	1
14897	ZFPL1	-0.023	0.957568	1
14898	ZC3H12A	-0.023	0.0305284	1
14899	CAPN1	-0.023	0.027356	1
14900	ZNF566	-0.023	0.957568	1
14901	SYTL1	-0.023	0.0264531	1
14902	KYNU	-0.023	0.957568	1
14903	CERS5	-0.023	0.957568	1
14904	ARHGEF17	-0.023	0.0246818	1
14905	LPPR4	-0.023	0.0246818	1
14906	LOC100130451	-0.022	0.0157625	1
14907	ANKRD61	-0.022	0.305031	3
14908	CHKB	-0.022	0.0196286	1
14909	SPATA33	-0.022	0.434339	3
14910	DYDC1	-0.022	0.0196286	1
14911	FAM216B	-0.022	0.023156	1
14912	SLC38A6	-0.022	0.0218278	1
14913	CYP27B1	-0.022	0.0209297	1
14914	STOML3	-0.022	0.312484	3
14915	DFFA	-0.022	0.0229551	1
14916	TRIM65	-0.022	0.017377	1
14917	TMEM31	-0.022	0.0185357	1
14918	EPHX1	-0.022	0.023156	1
14919	TBATA	-0.022	0.0214794	1
14920	MPV17L	-0.022	0.0157625	1
14921	LYSMD2	-0.022	0.0164613	1
14922	C17orf105	-0.022	0.594998	3
14923	PALM3	-0.022	0.0196286	1
14924	KRTAP10-2	-0.022	0.0151726	1
14925	KRT82	-0.022	0.0203034	1
14926	LMNB1	-0.022	0.0207615	1
14927	NID1	-0.022	0.017882	1
14928	NPY5R	-0.022	0.0181092	1
14929	OR1F1	-0.022	0.0156267	1
14930	COMMD10	-0.022	0.0196286	1
14931	ASAH2	-0.022	0.0196286	1
14932	TBC1D14	-0.022	0.571676	3
14933	RGS2	-0.022	0.0172106	1
14934	SLC28A3	-0.022	0.599053	3
14935	SHB	-0.022	0.0215826	1
14936	RNF225	-0.022	0.0213436	1
14937	TGM3	-0.022	0.0152831	1
14938	TSPAN4	-0.022	0.0185357	1
14939	COLGALT1	-0.022	0.0223379	1
14940	SLC25A16	-0.022	0.0235508	1
14941	ZSCAN16	-0.022	0.953031	1
14942	CSRP3	-0.022	0.0174471	1
14943	GRIP2	-0.022	0.0213691	1
14944	CHURC1	-0.022	0.0181092	1
14945	ABCC12	-0.022	0.0187752	1
14946	APBA3	-0.022	0.0171369	1
14947	ACYP1	-0.022	0.017575	1
14948	ARMCX2	-0.022	0.0164613	1
14949	CLDN24	-0.021	0.798791	2
14950	TOMM6	-0.021	0.0139668	1
14951	CDK5	-0.021	0.85461	2
14952	PGRMC2	-0.021	0.00819372	1
14953	NRG3	-0.021	0.952134	1
14954	RNF19B	-0.021	0.0118741	1
14955	ERICH6	-0.021	0.00604016	1
14956	COX7A2	-0.021	0.767597	2
14957	FAM69B	-0.021	0.00900903	1
14958	SCP2D1	-0.021	0.0112996	1
14959	ASB12	-0.021	0.014459	1
14960	TCF23	-0.021	0.950604	1
14961	ADRA2B	-0.021	0.0127092	1
14962	CREBRF	-0.021	0.00557302	1
14963	LINGO2	-0.021	0.320138	2
14964	ZNF800	-0.021	0.0110069	1
14965	NLRP7	-0.021	0.0112996	1
14966	ARHGEF15	-0.021	0.0121159	1
14967	EFR3B	-0.021	0.74063	2
14968	STAB1	-0.021	0.527994	2
14969	CLUH	-0.021	0.00747255	1
14970	MTUS2	-0.021	0.00596447	1
14971	KIF13B	-0.021	0.84104	2
14972	MLYCD	-0.021	0.0105607	1
14973	TDRD7	-0.021	0.0127092	1
14974	CCDC9	-0.021	0.0127092	1
14975	GBA	-0.021	0.450115	2
14976	LHX6	-0.021	0.00679824	1
14977	TMEM97	-0.021	0.00819372	1
14978	AMT	-0.021	0.332978	2
14979	BRICD5	-0.021	0.818591	2
14980	C3orf56	-0.021	0.952134	1
14981	IGSF10	-0.021	0.0127092	1
14982	OR2V2	-0.021	0.00819372	1
14983	TRIM59	-0.021	0.60471	2
14984	TRIB2	-0.021	0.00717809	1
14985	GRIK2	-0.021	0.0105607	1
14986	STOML2	-0.021	0.0115065	1
14987	KCNJ5	-0.021	0.00557302	1
14988	ZNF761	-0.021	1.08358	2
14989	UBAP1L	-0.021	0.437848	2
14990	ASB18	-0.021	0.754034	2
14991	MT2A	-0.021	0.950975	1
14992	NGFR	-0.021	0.00900903	1
14993	OAS2	-0.021	0.0112996	1
14994	PLA1A	-0.021	0.0116603	1
14995	PDE4A	-0.021	0.0103551	1
14996	PIK3CB	-0.021	0.00763464	1
14997	PLXNB3	-0.021	0.0127092	1
14998	C1QTNF9B-AS1	-0.021	0.00900903	1
14999	HERC6	-0.021	0.761647	2
15000	INTS2	-0.021	0.00819372	1
15001	ZNF529	-0.021	0.0115625	1
15002	IGDCC4	-0.021	0.00501481	1
15003	NFKBIZ	-0.021	0.00501481	1
15004	ETNPPL	-0.021	0.00582281	1
15005	SLC4A3	-0.021	0.794069	2
15006	BPHL	-0.021	0.0050811	1
15007	CRISP2	-0.021	0.434666	2
15008	TUBA1A	-0.021	0.00819372	1
15009	LOC79999	-0.021	0.00819372	1
15010	ULK1	-0.021	0.673775	2
15011	ZMYND15	-0.021	0.546566	2
15012	SLC7A3	-0.021	0.922174	2
15013	VAMP8	-0.021	0.0110069	1
15014	KRT75	-0.021	0.472141	2
15015	PNMA1	-0.021	0.95175	1
15016	CENPBD1	-0.021	0.472141	2
15017	TP53INP1	-0.021	0.00951386	1
15018	RPH3AL	-0.021	0.00501481	1
15019	EDEM1	-0.021	0.00557302	1
15020	RUNDC1	-0.02	0.472141	2
15021	CYP21A2	-0.02	0.00265553	1
15022	SASH1	-0.02	0.652713	2
15023	CHST5	-0.02	0.00265553	1
15024	TMEM256	-0.02	0.00436186	1
15025	PRPF40B	-0.02	0.00182088	1
15026	IL36RN	-0.02	0.00399198	1
15027	AAMDC	-0.02	0.00125008	1
15028	MYLPF	-0.02	0.00265553	1
15029	HAL	-0.02	0.00352228	1
15030	KLHL10	-0.02	0.472141	2
15031	GBP7	-0.02	0.0046359	1
15032	RPL10A	-0.02	0.00265553	1
15033	NPAS2	-0.02	0.00265553	1
15034	NPM1	-0.02	0.00265553	1
15035	NTRK3	-0.02	0.0018738	1
15036	BDP1	-0.02	0.00265553	1
15037	MTFR1L	-0.02	7.24e-05	1
15038	MCOLN1	-0.02	0.0046359	1
15039	USP35	-0.02	0.000317292	1
15040	ZNF106	-0.02	0.000200927	1
15041	CLRN2	-0.02	0.00119458	1
15042	NR2C1	-0.02	0.950188	1
15043	UCHL1	-0.02	0.608118	2
15044	ZNF70	-0.02	0.00265553	1
15045	CCDC7	-0.02	0.00265553	1
15046	PROK1	-0.02	0.000519789	1
15047	ZNF382	-0.02	0.809176	2
15048	CACNA1H	-0.02	0.00125008	1
15049	C12orf65	-0.02	0.000519789	1
15050	SLC12A6	-0.02	0.424312	2
15051	TGFBR3L	-0.019	0.947874	1
15052	IFT43	-0.019	0.887178	2
15053	NRG4	-0.019	0.578182	2
15054	CABYR	-0.019	0.947874	1
15055	FBXO10	-0.019	0.872679	2
15056	HSPB2	-0.019	0.514576	2
15057	NNMT	-0.019	0.405027	2
15058	IER3IP1	-0.019	0.94713	1
15059	PVRL4	-0.019	0.739621	2
15060	GCNT7	-0.018	0.386411	2
15061	MCMDC2	-0.018	0.946072	1
15062	C9orf91	-0.018	0.946072	1
15063	EYA3	-0.018	0.946072	1
15064	ATG2A	-0.018	0.90348	2
15065	GP9	-0.018	0.575481	2
15066	KIF4B	-0.018	0.315838	2
15067	SYT10	-0.018	0.563049	2
15068	OR52E6	-0.018	0.401751	2
15069	NOVA2	-0.018	0.560497	2
15070	NPAT	-0.018	0.946072	1
15071	ADCY10	-0.018	0.945077	1
15072	SLURP1	-0.018	0.648464	2
15073	STARD9	-0.018	0.946072	1
15074	RAB11A	-0.018	0.946072	1
15075	DLL1	-0.017	0.323618	2
15076	PNPLA1	-0.017	0.699677	2
15077	ZNF391	-0.017	0.794069	2
15078	KCNC2	-0.017	0.302216	2
15079	TTC22	-0.017	0.943447	1
15080	DEPDC1B	-0.017	0.846536	2
15081	CYB5RL	-0.017	0.942283	1
15082	SYNDIG1	-0.017	0.752249	2
15083	CYP2U1	-0.016	0.34661	2
15084	PIP5K1C	-0.016	0.70096	2
15085	GABRB1	-0.016	0.696356	2
15086	EXOC3L1	-0.016	0.941626	1
15087	MSL1	-0.016	0.94029	1
15088	JUP	-0.016	0.941626	1
15089	MAFG	-0.016	0.516535	2
15090	C11orf24	-0.016	0.910062	2
15091	ZNF226	-0.016	0.738927	2
15092	SLC39A7	-0.016	0.593327	2
15093	PHC3	-0.016	0.94029	1
15094	CHST14	-0.015	0.807744	2
15095	TARSL2	-0.015	0.387252	2
15096	HLA-E	-0.015	0.938459	1
15097	VN1R5	-0.015	0.294354	2
15098	SEMA4C	-0.015	0.746174	2
15099	SMOC2	-0.015	0.939267	1
15100	GPR157	-0.015	0.939267	1
15101	TSPAN1	-0.014	0.361958	2
15102	RAB10	-0.014	0.931572	2
15103	HEXIM2	-0.014	0.902775	2
15104	OR1N1	-0.014	0.936088	1
15105	DEFA4	-0.014	0.934619	1
15106	VSTM4	-0.014	0.689041	2
15107	FGF5	-0.014	0.293171	2
15108	PLCL2	-0.014	0.3146	2
15109	GPD1	-0.014	0.748265	2
15110	APLP1	-0.014	1.29526	1
15111	IFNA21	-0.014	0.936422	1
15112	APOH	-0.014	0.472141	2
15113	RBM43	-0.014	0.747775	2
15114	ARL14EPL	-0.014	0.679299	2
15115	TPM2	-0.014	1.29526	1
15116	CAV2	-0.014	0.472141	2
15117	OR5I1	-0.013	0.704088	2
15118	NACC2	-0.013	0.316022	2
15119	ARC	-0.013	0.466117	2
15120	GALNT8	-0.013	0.814533	2
15121	VPS4A	-0.013	0.767597	2
15122	MRPS18B	-0.013	0.785801	2
15123	PCM1	-0.013	0.322394	2
15124	PON1	-0.013	0.933191	1
15125	ODAM	-0.013	0.656565	2
15126	KIF27	-0.013	0.680249	2
15127	OVOL3	-0.013	0.382344	2
15128	DPYD	-0.012	0.755075	2
15129	KCTD6	-0.012	0.359666	2
15130	P4HA1	-0.012	0.34661	2
15131	RNF141	-0.012	0.508361	2
15132	FLAD1	-0.012	0.414808	2
15133	IFI30	-0.011	0.559604	2
15134	TCEANC2	-0.011	0.571676	2
15135	C22orf39	-0.011	0.484741	2
15136	FAM109A	-0.011	0.441335	2
15137	OAF	-0.011	0.642066	2
15138	AAR2	-0.011	0.369241	2
15139	LAMB2	-0.011	0.931572	2
15140	OR2A42	-0.011	0.320138	2
15141	RAB3IL1	-0.011	0.519447	2
15142	CCDC90B	-0.011	0.534069	2
15143	SMS	-0.011	0.876531	2
15144	C1QB	-0.011	0.513961	2
15145	WDR76	-0.011	0.446146	2
15146	ZNF559	-0.011	0.537432	2
15147	SBK3	-0.01	0.526589	3
15148	NBPF10	-0.01	0.505308	3
15149	MUC22	-0.01	0.931572	1
15150	MBNL2	-0.01	0.406552	3
15151	PDZK1IP1	-0.01	0.931572	1
15152	SLC25A13	-0.01	0.150213	3
15153	TLR6	-0.01	0.536911	3
15154	TUBB4A	-0.01	0.680819	3
15155	TESK2	-0.01	0.986714	3
15156	CDX1	-0.01	0.705631	3
15157	ZNF460	-0.01	0.74063	3
15158	ADIRF	-0.01	0.933721	3
15159	CHD1	-0.01	1.21937	3
15160	WDHD1	-0.01	0.264699	3
15161	MED8	-0.01	0.119839	3
15162	CHRND	-0.01	0.771701	2
15163	APOA1BP	-0.01	0.684444	3
15164	ATF2	-0.01	0.246259	3
15165	WIPF2	-0.01	0.472141	3
15166	TICAM1	-0.01	0.318818	3
15167	ZNF362	-0.01	1.02283	3
15168	LOC149373	-0.01	0.472141	3
15169	TTC14	-0.01	0.931572	1
15170	ANKRD46	-0.01	0.974641	3
15171	SAXO1	-0.01	1.24658	3
15172	FAM134C	-0.01	1.0571	3
15173	DMXL1	-0.01	0.90824	3
15174	CELSR3	-0.01	1.23768	3
15175	RASA3	-0.01	0.265212	3
15176	FOXF1	-0.01	0.644456	3
15177	AHCYL2	-0.01	0.677816	3
15178	ALPI	-0.01	0.931572	1
15179	C22orf24	-0.01	0.992148	3
15180	OR5K1	-0.01	0.841375	3
15181	GFRA3	-0.01	0.180375	3
15182	GSK3A	-0.01	0.794069	3
15183	HOXC9	-0.01	0.636117	3
15184	ACADL	-0.01	0.50071	3
15185	HSPG2	-0.01	0.850652	3
15186	TMEM249	-0.01	0.609644	3
15187	OR6C4	-0.01	0.664786	3
15188	CCDC42B	-0.01	0.0997698	3
15189	TMEM200B	-0.01	0.508667	3
15190	MEX3D	-0.01	0.573482	3
15191	MAGEA5	-0.01	0.803984	2
15192	MC2R	-0.01	0.750442	3
15193	ARSF	-0.01	0.766324	3
15194	MTR	-0.01	0.57402	3
15195	MYO1A	-0.01	0.279496	3
15196	NTF4	-0.01	0.595523	3
15197	PODXL2	-0.01	0.931572	1
15198	MED31	-0.01	0.931572	1
15199	BPIFA1	-0.01	0.272655	3
15200	PLS1	-0.01	0.420742	3
15201	GPR85	-0.01	0.90824	3
15202	PRCC	-0.01	1.04381	3
15203	PSMD4	-0.01	0.794069	3
15204	RALGAPA2	-0.01	0.782783	3
15205	PVALB	-0.01	0.618982	3
15206	C10orf54	-0.01	0.472141	3
15207	SLC6A9	-0.01	0.752249	3
15208	SLC7A4	-0.01	0.696142	3
15209	SREBF2	-0.01	0.850652	3
15210	AURKC	-0.01	0.931572	1
15211	STXBP1	-0.01	0.297462	3
15212	TNNC2	-0.01	0.451604	3
15213	ZFY	-0.01	0.164019	3
15214	FAM192A	-0.01	0.62826	3
15215	SP6	-0.01	0.887178	3
15216	ITIH5	-0.01	0.867442	3
15217	SETD7	-0.01	0.960888	3
15218	PTDSS2	-0.01	1.0571	3
15219	PLA2G12A	-0.01	1.16402	3
15220	DGCR14	-0.01	0.356664	3
15221	LLPH	-0.01	1.1602	3
15222	SPZ1	-0.01	0.472141	3
15223	YARS	-0.01	0.472141	3
15224	PPAP2C	-0.01	0.320138	3
15225	ATP6V0D1	-0.01	1.20911	3
15226	SYTL5	-0.01	0.931572	1
15227	CYP7B1	-0.01	0.70918	3
15228	MRPL19	-0.01	0.513013	3
15229	DDX46	-0.01	0.124218	3
15230	PPP1R13L	-0.009	1.17258	3
15231	SLC26A8	-0.009	0.43634	2
15232	CHCHD1	-0.009	0.92782	1
15233	ZFR2	-0.009	0.31236	3
15234	SIRT4	-0.009	0.642066	2
15235	OR2M4	-0.009	0.654113	3
15236	GFI1	-0.009	0.384678	2
15237	FGF22	-0.009	0.342858	3
15238	HCFC2	-0.009	0.928206	1
15239	TPD52	-0.009	1.18879	3
15240	VASP	-0.009	0.928779	1
15241	COL18A1	-0.009	0.618982	3
15242	HDAC4	-0.009	0.92782	1
15243	IQSEC1	-0.009	0.185427	3
15244	HMG20A	-0.008	0.39552	3
15245	HOXB13	-0.008	0.521235	3
15246	STX1B	-0.008	0.160197	3
15247	DCAF12L1	-0.008	0.925313	1
15248	EGFR	-0.008	0.802656	3
15249	HACD2	-0.008	0.925859	1
15250	SMUG1	-0.008	0.28217	3
15251	EPHX4	-0.008	0.394138	2
15252	GABRD	-0.008	0.974641	3
15253	DCAF12	-0.008	0.437789	2
15254	CHRDL2	-0.008	0.923837	1
15255	GLI4	-0.008	1.11691	3
15256	CD200R1L	-0.008	0.923837	1
15257	GALNT18	-0.008	0.401058	2
15258	NFE2	-0.008	0.316022	2
15259	SSH1	-0.008	0.597672	2
15260	RARRES2	-0.008	0.596947	3
15261	TLE2	-0.008	0.486788	2
15262	CAT	-0.008	0.782481	3
15263	COQ7	-0.007	0.371212	3
15264	ACTL7B	-0.007	0.651465	3
15265	ERI2	-0.007	0.922802	1
15266	ELF1	-0.007	1.01056	3
15267	TSNARE1	-0.007	0.508978	2
15268	ADAM32	-0.007	0.627711	2
15269	AK2	-0.007	0.706606	2
15270	C20orf197	-0.007	0.17076	3
15271	RAET1G	-0.007	1.0571	3
15272	LCK	-0.007	0.902129	2
15273	NDUFAB1	-0.007	0.922802	1
15274	GDE1	-0.007	0.922802	1
15275	AGPAT5	-0.007	0.524993	2
15276	SULF2	-0.007	0.496388	2
15277	PROC	-0.007	0.922802	1
15278	SLC15A1	-0.007	0.922802	1
15279	GAGE12H	-0.007	0.0936292	3
15280	SLC7A5	-0.007	0.540312	3
15281	DPM1	-0.007	0.531035	2
15282	CD27	-0.007	0.922802	1
15283	CLCN6	-0.006	1.16135	3
15284	IKZF2	-0.006	0.472141	3
15285	N6AMT1	-0.006	0.472141	2
15286	CCDC106	-0.006	0.335259	2
15287	C14orf39	-0.006	0.472141	3
15288	IFI35	-0.006	0.541182	2
15289	TRIM23	-0.006	0.443327	2
15290	KRTAP5-7	-0.006	0.986714	3
15291	HGH1	-0.006	0.317166	2
15292	PPP3CC	-0.006	0.789623	2
15293	PEX5	-0.006	0.182634	3
15294	SOX11	-0.006	0.321649	2
15295	VIL1	-0.006	0.684444	3
15296	CXCR4	-0.006	0.378215	3
15297	ZXDC	-0.006	1.26064	3
15298	C11orf70	-0.006	0.283696	2
15299	KRTAP16-1	-0.005	0.760572	3
15300	RNF212B	-0.005	0.603385	3
15301	EFCAB3	-0.005	0.442188	3
15302	AMOT	-0.005	0.407046	3
15303	AKAP14	-0.005	0.424612	2
15304	YPEL4	-0.005	0.420742	2
15305	ALOX5AP	-0.005	0.514845	3
15306	DHRS7B	-0.005	1.0944	3
15307	HAVCR1	-0.005	0.436951	2
15308	OR2Z1	-0.005	0.918397	1
15309	SETD5	-0.005	0.912713	3
15310	KIAA1522	-0.005	0.728777	3
15311	MMS19	-0.005	0.916926	1
15312	PLEKHH3	-0.005	0.520504	3
15313	ZNF239	-0.005	0.735175	3
15314	SPATA9	-0.005	0.9196	1
15315	VAV3	-0.004	0.915375	1
15316	C17orf77	-0.004	1.01271	3
15317	CD55	-0.004	0.270182	3
15318	MAZ	-0.004	0.33824	3
15319	MUC1	-0.004	0.915084	1
15320	ASF1B	-0.004	0.915375	1
15321	TPR	-0.004	0.915084	1
15322	PIP5K1B	-0.004	0.915084	1
15323	ZNF799	-0.004	0.306275	3
15324	CHRNA2	-0.003	1.26965	3
15325	EHD3	-0.003	0.774704	3
15326	SFRP5	-0.003	0.642066	3
15327	SERPING1	-0.003	0.434666	3
15328	TRH	-0.003	0.531035	3
15329	PDIA5	-0.002	1.0571	3
15330	FCRL1	-0.002	0.911673	1
15331	UPRT	-0.002	0.912713	1
15332	CYBA	-0.002	0.912713	1
15333	CNKSR3	-0.002	0.306131	3
15334	DNAJC9	-0.002	0.912713	1
15335	EPHA10	-0.002	0.372605	3
15336	PAX6	-0.002	0.912713	1
15337	TAF9B	-0.002	0.491681	3
15338	PPP2R5E	-0.002	0.912713	1
15339	MAP2K3	-0.002	0.912713	1
15340	HMHB1	-0.002	0.618982	3
15341	REN	-0.002	0.912713	1
15342	SDC1	-0.002	0.579435	3
15343	LOC653602	-0.002	0.503619	3
15344	GRTP1	-0.002	0.912713	1
15345	CALU	-0.002	0.706606	3
15346	LZTS2	-0.002	0.865919	3
15347	TBX19	-0.002	0.310597	3
15348	LRRC69	-0.001	0.423231	2
15349	C17orf112	-0.001	0.864458	3
15350	ZNF559-ZNF177	-0.001	0.633604	2
15351	CT45A10	-0.001	0.367171	2
15352	MSL3	-0.001	0.908025	1
15353	CHRNA4	-0.001	0.794069	2
15354	CCDC38	-0.001	0.835489	3
15355	DMBX1	-0.001	0.907078	1
15356	GJB4	-0.001	0.284514	3
15357	IL17RE	-0.001	0.703466	2
15358	COX6C	-0.001	0.308021	2
15359	SLC7A13	-0.001	0.881195	2
15360	DAZ1	-0.001	1.2795	1
15361	RFTN1	-0.001	0.442393	2
15362	MDN1	-0.001	0.472141	2
15363	ACKR1	-0.001	1.2795	1
15364	SHPRH	-0.001	1.2795	1
15365	PVRL3	-0.001	0.313929	2
15366	KRT13	-0.001	1.07253	3
15367	VHLL	-0.001	0.599253	2
15368	RNF223	-0.001	0.909546	1
15369	TBC1D25	-0.001	0.909546	1
15370	PCSK1	-0.001	0.909005	1
15371	HECA	-0.001	0.575889	2
15372	CPVL	-0.001	0.373776	2
15373	ZNF853	-0.001	0.909546	1
15374	GDPD2	-0.001	0.457641	2
15375	KIF16B	-0.001	0.220602	3
15376	TRMU	-0.001	0.523366	2
15377	2018-09-11	-0.001	0.836194	3
15378	PAG1	-0.001	0.359666	2
15379	PSMB8	-0.001	0.284068	2
15380	RNASEL	-0.001	1.2795	1
15381	DUS1L	-0.001	0.472141	2
15382	LMF1	-0.001	0.880946	2
15383	RASL11B	-0.001	0.389679	3
15384	SST	-0.001	0.357371	2
15385	TBX1	-0.001	0.600246	2
15386	NBPF8	-0.001	0.90824	1
15387	ZNF35	-0.001	0.349368	2
15388	S100G	-0.001	0.619894	3
15389	PLBD1	-0.001	0.566468	2
15390	MAGIX	-0.001	0.586097	2
15391	CALM3	-0.001	0.453032	2
15392	CASP2	-0.001	0.279496	3
15393	ABHD1	-0.001	0.9051	3
15394	IMP4	-0.001	0.550143	2
15395	CLCN3	0	0.30563	3
15396	FCGR2B	0	0.384678	3
15397	ZNF365	0	0.242215	3
15398	ABTB2	0	0.302216	2
15399	IL17A	0	0.475315	2
15400	SLC6A17	0	0.298605	3
15401	LIM2	0	0.564587	3
15402	SMAD9	0	0.566117	2
15403	ANKRD18B	0	0.708208	2
15404	FTH1P18	0	0.632012	3
15405	ROR1	0	0.638499	2
15406	TMED5	0	0.906544	1
15407	DDX4	0	0.633604	3
15408	CROT	0	0.905557	1
15409	RAP1GAP	0	0.771701	3
15410	WNT11	0	0.906237	1
15411	COG1	0	0.287716	2
15412	ZNF816-ZNF321P	0.001	0.67008	3
15413	EIF1	0.001	0.472141	2
15414	SSX3	0.001	0.448294	2
15415	PIM2	0.001	0.545889	2
15416	DAP	0.001	0.850652	3
15417	DUSP4	0.001	0.9051	1
15418	AGTR1	0.001	0.520721	3
15419	NKAPL	0.001	0.814827	3
15420	ALOX5	0.001	0.903857	1
15421	ARFIP1	0.001	0.90348	1
15422	TAS2R60	0.001	0.405027	2
15423	KCNK18	0.001	0.604591	2
15424	LCE1E	0.001	0.9051	1
15425	C18orf65	0.001	0.453684	3
15426	DCHS2	0.001	0.35218	3
15427	LRFN1	0.001	0.750442	2
15428	RBAK	0.001	0.699947	2
15429	SHISA9	0.001	0.334637	2
15430	SYCE1	0.001	0.90348	1
15431	HAND1	0.001	0.353496	2
15432	KIAA0319	0.001	0.9051	1
15433	SCAMP2	0.002	0.34661	2
15434	DEAF1	0.002	0.442994	2
15435	RUNDC3A	0.002	0.305782	3
15436	ZPBP2	0.002	0.981154	3
15437	ATXN7L1	0.002	0.135596	3
15438	ERC1	0.002	0.418857	2
15439	NXPH1	0.002	0.787343	3
15440	IGFBPL1	0.002	0.216884	3
15441	IGFBP4	0.002	0.297462	3
15442	C8orf87	0.002	0.902381	1
15443	NDUFV3	0.002	0.579944	3
15444	P2RY6	0.002	0.887178	3
15445	SERPINB3	0.002	0.593156	2
15446	SLC20A2	0.002	0.616531	3
15447	THY1	0.002	0.452241	2
15448	MAEL	0.002	0.39814	2
15449	IFT20	0.002	0.804716	2
15450	TBC1D4	0.002	0.60679	3
15451	ZBED4	0.002	0.322245	3
15452	TMED1	0.003	0.562487	2
15453	RAB31	0.003	0.334637	2
15454	EMILIN1	0.003	0.19952	3
15455	C14orf28	0.003	0.384678	2
15456	TEDDM1	0.003	0.384678	2
15457	TRMT10B	0.003	0.732668	2
15458	DAGLB	0.003	0.612622	2
15459	RNF144B	0.003	0.369047	3
15460	BABAM1	0.003	0.887178	2
15461	HTT	0.003	0.395065	2
15462	ARHGDIB	0.003	0.472141	3
15463	MATN1	0.003	0.900984	1
15464	IL22	0.003	0.613233	2
15465	CKLF	0.003	0.667397	3
15466	PCDHB6	0.003	0.502675	2
15467	PTH2R	0.003	0.900002	1
15468	LYPD8	0.003	0.900475	1
15469	ZNF142	0.003	0.9051	3
15470	C10orf88	0.003	0.899151	1
15471	CFHR5	0.003	0.900002	1
15472	RHPN2	0.003	0.898092	1
15473	TNK1	0.003	0.258737	3
15474	CD5	0.003	0.385726	2
15475	G3BP2	0.003	0.249748	3
15476	SMIM19	0.004	0.609644	3
15477	RHEBL1	0.004	0.369047	3
15478	DZIP1L	0.004	0.794069	2
15479	ADGRF2	0.004	0.882425	2
15480	DFNB31	0.004	0.897748	1
15481	GEN1	0.004	0.896639	1
15482	IL10RB	0.004	0.472141	2
15483	LY6E	0.004	0.218384	3
15484	MMP12	0.004	0.357227	2
15485	CASS4	0.004	0.650478	2
15486	TCTN2	0.004	0.898067	1
15487	TTC25	0.004	0.568356	2
15488	MSANTD4	0.004	0.472141	3
15489	KRBA1	0.004	0.530753	2
15490	CLDN12	0.004	0.615876	2
15491	UBE4A	0.004	0.785299	3
15492	KIAA0513	0.004	0.587618	2
15493	BMS1	0.004	0.389679	2
15494	SH2D3C	0.005	0.139565	3
15495	FAM47E-STBD1	0.005	0.553337	2
15496	PDCD10	0.005	0.59251	3
15497	IRF3	0.005	0.580201	3
15498	NDUFA8	0.005	0.894374	1
15499	FNDC8	0.005	0.720068	2
15500	FAM212B	0.005	0.752249	3
15501	RLF	0.005	0.567298	2
15502	DDX54	0.005	0.894374	1
15503	CDK5RAP3	0.005	0.293171	2
15504	PEX11A	0.005	0.894712	1
15505	COX7A2L	0.005	0.892984	1
15506	HHLA1	0.006	0.891517	1
15507	MTHFS	0.006	0.694533	3
15508	UTP14A	0.006	1.0571	3
15509	WDR63	0.006	0.931572	3
15510	CYP17A1	0.006	0.353496	2
15511	OR5D14	0.006	1.0571	3
15512	ZIM2	0.006	0.405907	3
15513	GLUD2	0.006	0.472141	3
15514	EMC10	0.006	0.355327	3
15515	GRM7	0.006	0.281918	2
15516	HOXC11	0.006	0.433667	3
15517	ANKRD45	0.006	0.64617	2
15518	OR8H3	0.006	0.436517	3
15519	OR6K3	0.006	0.587618	3
15520	LMO2	0.006	0.829211	3
15521	TGFB3	0.006	0.822638	3
15522	ANP32E	0.006	0.264699	3
15523	PRSS12	0.006	0.586312	3
15524	PIR	0.006	0.464192	3
15525	LBX2	0.006	0.35218	2
15526	PLA2G4C	0.006	0.472141	2
15527	STC2	0.006	0.890854	1
15528	RBM19	0.006	0.320138	3
15529	KIAA1024L	0.007	0.472141	3
15530	STAG1	0.007	0.761647	2
15531	LRRC71	0.007	0.378319	2
15532	MIER3	0.007	0.752249	3
15533	DAAM2	0.007	0.561408	3
15534	KIF3C	0.007	0.769821	3
15535	MYH8	0.007	0.834711	3
15536	GSAP	0.007	0.690046	2
15537	RFNG	0.007	0.443883	2
15538	AARSD1	0.007	0.472141	2
15539	PRRC2B	0.007	0.126451	3
15540	ABCF2	0.008	1.24266	3
15541	SPATA3	0.008	0.380718	3
15542	DCTD	0.008	0.343984	2
15543	COCH	0.008	0.303825	3
15544	EMP1	0.008	0.856284	3
15545	PLA2R1	0.008	0.343154	3
15546	KIAA0556	0.008	0.67477	3
15547	GTF2H2	0.008	0.449421	2
15548	HES2	0.008	0.57557	3
15549	ZNF248	0.008	0.84209	3
15550	RENBP	0.008	0.485687	3
15551	SH3BP2	0.008	1.08685	3
15552	VAMP7	0.008	0.31039	2
15553	VEGFC	0.008	0.158983	3
15554	DDX3Y	0.008	0.480315	3
15555	DYRK1B	0.008	0.472141	3
15556	SORBS1	0.009	0.405027	3
15557	P3H4	0.009	0.288919	3
15558	CHRM5	0.009	0.333435	2
15559	KRT80	0.009	0.775332	2
15560	CYP2C18	0.009	0.438974	3
15561	TRIM60	0.009	0.694533	2
15562	PPAPDC1A	0.009	0.631921	3
15563	MAST3	0.009	0.9051	3
15564	SLC17A5	0.009	0.279496	2
15565	MSTN	0.009	0.293171	2
15566	PRSS48	0.009	0.320138	2
15567	ANKHD1-EIF4EBP3	0.009	0.508667	3
15568	LTB	0.009	1.24975	1
15569	NEK2	0.009	0.782481	3
15570	ZNF287	0.009	0.947226	3
15571	ZSCAN5A	0.009	0.608345	2
15572	ESX1	0.009	0.325299	2
15573	TCL1A	0.009	0.243725	3
15574	SYVN1	0.009	0.370994	3
15575	CAPS2	0.009	0.672078	2
15576	SH3PXD2A	0.009	0.271842	3
15577	DHRS2	0.01	0.266392	3
15578	PRSS16	0.01	0.803347	2
15579	ERICH6B	0.01	0.446146	3
15580	LPAR3	0.01	0.199122	3
15581	FBXO2	0.01	1.0571	3
15582	TMEM80	0.01	0.454863	2
15583	PDZRN4	0.01	0.355223	2
15584	OR2L8	0.01	0.787917	2
15585	CHCHD2	0.01	0.304413	2
15586	CRBN	0.01	0.278344	2
15587	TTC12	0.01	0.794069	2
15588	PCDHA4	0.01	0.484316	2
15589	PAX8	0.01	0.387159	2
15590	MAF1	0.01	0.472141	2
15591	TMCC2	0.01	0.632605	3
15592	ZMPSTE24	0.011	0.887178	1
15593	TFG	0.011	0.39814	3
15594	ZNF583	0.011	0.361582	3
15595	NAGS	0.011	0.497676	2
15596	DHRSX	0.011	0.887178	1
15597	PPRC1	0.011	0.887178	1
15598	FPR2	0.011	0.634412	3
15599	SOSTDC1	0.011	0.402535	2
15600	BIN1	0.011	0.887178	1
15601	CNPY1	0.011	0.303014	3
15602	RAX	0.011	0.472141	3
15603	CFHR2	0.011	0.887178	1
15604	NPSR1	0.011	0.522767	2
15605	MAT1A	0.011	0.887178	1
15606	MOCS2	0.011	0.887178	1
15607	TAS2R13	0.011	0.887178	1
15608	ARL15	0.011	0.887178	1
15609	AUH	0.011	0.887178	1
15610	CDC42BPG	0.011	0.887178	1
15611	CDC42SE1	0.011	0.887178	1
15612	RAC1	0.011	0.887178	1
15613	RSRC2	0.011	0.887178	1
15614	SLC12A1	0.011	0.882425	1
15615	TP53BP2	0.011	0.720068	3
15616	VEGFB	0.011	0.887178	1
15617	ZNF665	0.011	0.618982	2
15618	RPF1	0.011	0.887178	1
15619	MFAP5	0.011	0.882773	1
15620	PPP1R14C	0.011	0.887178	1
15621	SLC35B4	0.011	0.887178	1
15622	GPX6	0.012	0.905386	3
15623	GAS8	0.012	0.387928	2
15624	TSPAN6	0.012	0.880226	1
15625	FGF16	0.012	0.660586	3
15626	USP15	0.012	0.735175	2
15627	TDRD9	0.013	0.83779	3
15628	MYEOV2	0.013	0.691454	2
15629	FAM9C	0.013	0.439475	3
15630	PRSS54	0.013	0.722684	2
15631	CDHR4	0.013	0.332738	2
15632	ASCL2	0.013	0.126366	3
15633	MYL4	0.013	0.878766	1
15634	RNF186	0.013	0.463371	3
15635	PRSS2	0.013	0.571676	3
15636	ZFYVE28	0.013	0.879316	1
15637	SLC3A1	0.013	0.96568	3
15638	SIGLEC1	0.013	0.34661	2
15639	VIPR2	0.013	0.40801	2
15640	WNT2	0.013	0.429072	2
15641	CACNA1C	0.013	0.701623	3
15642	ZNF215	0.013	0.417693	3
15643	DCAKD	0.013	0.878565	1
15644	THAP3	0.013	0.151963	3
15645	HDAC5	0.014	0.262888	2
15646	ARPP21	0.014	0.639436	2
15647	HHLA3	0.014	0.391104	3
15648	PRRT2	0.014	0.177912	3
15649	OR52B4	0.014	0.520504	3
15650	CDHR3	0.014	0.838463	3
15651	GRIN2A	0.014	0.556937	3
15652	SERTAD1	0.014	0.855469	3
15653	ANXA13	0.014	0.876531	1
15654	CLPSL1	0.014	0.267908	2
15655	IRF4	0.014	0.876531	1
15656	PTX4	0.014	0.333435	3
15657	PENK	0.014	0.540186	2
15658	PIK3CD	0.014	0.521894	3
15659	SEMA5B	0.014	0.680955	3
15660	TMEM255A	0.014	0.611866	3
15661	CHD7	0.014	0.453993	3
15662	MBD5	0.014	0.874687	1
15663	TMPRSS3	0.014	0.429987	2
15664	PLEKHG2	0.014	0.334637	2
15665	TK2	0.014	1.1392	3
15666	ZNF74	0.014	0.964739	3
15667	C2orf49	0.014	0.615099	3
15668	CTC1	0.014	0.472141	2
15669	CCNE2	0.014	0.861183	3
15670	KCNG4	0.014	0.58544	3
15671	FEZ1	0.014	0.633892	3
15672	SCRG1	0.015	0.584616	3
15673	KLHDC7A	0.015	0.299304	2
15674	CHMP4B	0.015	0.664786	2
15675	COX7A1	0.015	1.10886	3
15676	EME1	0.015	0.873239	1
15677	LYPD4	0.015	0.407223	2
15678	CREG2	0.015	0.87287	1
15679	EWSR1	0.015	0.873657	1
15680	CES5A	0.015	0.400248	3
15681	ZNF629	0.015	0.492605	3
15682	MS4A6E	0.015	0.386749	2
15683	RPAP1	0.015	0.850652	3
15684	CDH19	0.015	0.0571033	3
15685	OTOG	0.015	0.492605	2
15686	JARID2	0.015	0.630839	3
15687	ZNF446	0.015	0.416646	2
15688	KCNT1	0.015	0.333435	3
15689	ALX1	0.015	0.981154	3
15690	CD70	0.015	0.30147	2
15691	NT5C1B-RDH14	0.016	0.87069	1
15692	CDH17	0.016	0.413247	3
15693	ALKBH2	0.016	0.763907	3
15694	JMY	0.016	0.688459	3
15695	SH3RF2	0.016	0.87069	1
15696	BRINP1	0.016	0.460068	2
15697	DRD5	0.016	0.481856	3
15698	OR6T1	0.016	0.8683	1
15699	FASTKD2	0.016	0.90824	3
15700	CASP14	0.016	0.865374	2
15701	DAZAP1	0.016	0.868401	1
15702	HLCS	0.016	0.869288	1
15703	TMEM179B	0.016	0.262218	2
15704	NME1	0.016	0.927335	3
15705	YIPF1	0.016	0.550143	2
15706	GON4L	0.016	0.472141	2
15707	RAD1	0.016	0.559604	3
15708	SLC5A7	0.016	0.62522	2
15709	SEPW1	0.016	0.87069	1
15710	KRTAP27-1	0.016	0.323277	2
15711	HS3ST6	0.016	0.452723	2
15712	TEAD4	0.016	0.289277	2
15713	UBE2A	0.016	0.472141	2
15714	FXR2	0.016	0.868069	1
15715	DOCK4	0.016	0.179094	3
15716	LCMT2	0.016	0.427287	3
15717	P2RY14	0.016	0.258737	2
15718	DGCR2	0.016	0.87069	1
15719	TPBGL	0.017	0.904092	2
15720	GCN1L1	0.017	0.351847	2
15721	TMEM200A	0.017	0.685135	2
15722	RAB40A	0.017	0.668538	2
15723	NIPAL1	0.017	0.867	1
15724	RNF182	0.017	0.550143	2
15725	MCF2L2	0.017	0.867442	1
15726	EXOC7	0.017	1.23113	1
15727	GAPVD1	0.017	0.482125	2
15728	ADGRD1	0.017	0.794069	3
15729	ADGRE2	0.017	0.266822	2
15730	MMAB	0.017	0.866281	1
15731	IFRD1	0.017	0.299304	2
15732	KPNA1	0.017	0.856805	3
15733	DUXA	0.017	0.212382	3
15734	ARHGEF3	0.017	1.23113	1
15735	PCP4	0.017	0.843397	2
15736	OAZ3	0.017	0.617571	2
15737	RARRES1	0.017	0.289937	2
15738	HNF1B	0.017	0.330122	2
15739	USF2	0.017	0.864458	3
15740	HMGN3	0.017	0.472141	3
15741	LITAF	0.017	0.867	1
15742	GREB1	0.017	0.384678	3
15743	FAM43B	0.018	0.357581	2
15744	KRTAP7-1	0.018	0.313959	3
15745	AARD	0.018	0.735175	2
15746	NEFH	0.018	0.596469	3
15747	PTGER3	0.018	0.865805	1
15748	LOC730159	0.018	0.445174	2
15749	FCN3	0.018	0.544034	2
15750	IGF2BP2	0.019	0.863161	1
15751	MIB2	0.019	0.864458	1
15752	SMCHD1	0.019	0.864458	1
15753	CACYBP	0.019	0.220433	3
15754	RRP7A	0.019	0.864458	1
15755	C11orf21	0.019	0.862931	1
15756	OXLD1	0.019	1.16604	3
15757	IL12B	0.019	0.863332	1
15758	OR11L1	0.019	0.527282	3
15759	PARP16	0.019	1.00399	3
15760	MAN1C1	0.019	0.878133	3
15761	RALGDS	0.019	0.180143	3
15762	SP1	0.019	0.536271	3
15763	ZNF134	0.019	0.513961	3
15764	DOK3	0.019	0.8626	1
15765	NCOA4	0.019	0.864458	1
15766	KRTAP4-4	0.019	0.602201	3
15767	HDGFRP2	0.019	1.20911	3
15768	AP3B1	0.019	0.642066	3
15769	GPR52	0.019	0.864458	1
15770	EMC2	0.019	1.08881	2
15771	FRMPD4	0.019	0.490519	3
15772	ZNF491	0.02	0.783343	3
15773	OR2T10	0.02	0.293804	2
15774	SPAG17	0.02	0.279496	2
15775	RAB21	0.02	0.432248	2
15776	TMEM184B	0.02	0.353496	2
15777	NGDN	0.02	0.457927	2
15778	GJA1	0.02	0.800764	2
15779	NPBWR1	0.02	0.466404	2
15780	KIAA1211L	0.02	0.554603	2
15781	METTL10	0.02	0.495988	2
15782	ING4	0.02	1.22703	1
15783	PODXL	0.02	0.390841	2
15784	ZDHHC13	0.02	0.670921	2
15785	MAML3	0.02	0.861468	1
15786	CISD1	0.02	0.68787	2
15787	MMP26	0.02	0.664786	2
15788	MICAL3	0.02	0.558114	2
15789	SCN7A	0.02	0.541182	2
15790	NSD1	0.02	0.501888	2
15791	SPAST	0.02	0.321235	2
15792	ZNF148	0.02	0.524608	2
15793	ZNF225	0.02	1.17258	3
15794	ALG10	0.02	0.587618	2
15795	ZNF845	0.02	0.584841	2
15796	BPIFB1	0.02	0.350954	2
15797	NFE2L3	0.02	0.728481	2
15798	CYP4F8	0.021	0.359666	3
15799	C7orf77	0.021	0.922802	3
15800	KDM6B	0.021	1.00386	3
15801	FAM26E	0.021	0.774031	3
15802	YIPF3	0.021	0.472141	2
15803	KRT23	0.021	0.535335	2
15804	CCL3L3	0.021	0.383604	2
15805	MYD88	0.021	0.673775	2
15806	PIGR	0.021	0.734111	3
15807	CT55	0.021	0.858199	1
15808	PSMB10	0.021	0.858199	1
15809	MAP2K4	0.021	0.859164	1
15810	STIL	0.021	0.351847	2
15811	TRAK2	0.021	0.315171	3
15812	TCEA3	0.021	0.630839	2
15813	FAM172A	0.021	0.472141	3
15814	MAGI1	0.021	0.411599	2
15815	C12orf56	0.022	0.856805	1
15816	NOXO1	0.022	0.855469	1
15817	ALS2CR12	0.022	0.857669	1
15818	PRSS37	0.022	0.318107	2
15819	MEI1	0.022	0.472141	3
15820	EIF4E1B	0.022	0.40801	2
15821	C2CD4B	0.022	0.683645	2
15822	OXTR	0.022	0.248816	2
15823	PRR11	0.022	0.0786044	3
15824	BBS4	0.022	0.856805	1
15825	TPO	0.022	0.669587	3
15826	ZNF221	0.022	0.325299	3
15827	ZNF157	0.022	0.455839	2
15828	KRTAP9-9	0.022	0.70918	3
15829	FAM213A	0.022	0.472141	2
15830	TNS4	0.022	0.34208	2
15831	KRTAP4-7	0.023	0.85461	1
15832	POLR3G	0.023	0.824126	2
15833	CDC42EP1	0.023	0.642066	2
15834	CCDC151	0.023	0.625615	3
15835	MOGAT1	0.023	0.504562	2
15836	RAB3IP	0.023	0.26569	3
15837	OR10AD1	0.023	0.852745	1
15838	LYPLAL1	0.023	0.85461	1
15839	NUTM1	0.023	0.853447	1
15840	GLUL	0.023	0.343817	2
15841	GRP	0.023	0.35015	2
15842	ANXA3	0.023	0.387252	2
15843	MST1	0.023	0.472141	2
15844	NRAP	0.023	0.632605	3
15845	ATP6V1B1	0.023	0.408947	3
15846	PPP2R2B	0.023	0.688301	2
15847	PCMTD2	0.023	0.534877	3
15848	PCDHB8	0.023	0.575234	3
15849	UBE2Z	0.023	0.472141	2
15850	SNRPD1	0.023	1.0571	3
15851	SULT1A2	0.023	0.853231	1
15852	TAGLN	0.023	0.290302	3
15853	LAT2	0.023	0.562339	3
15854	LDOC1L	0.023	0.451113	2
15855	CBR4	0.023	0.783343	3
15856	RUNX1	0.023	0.365226	2
15857	MARCO	0.023	0.322115	3
15858	CST2	0.024	1.08685	3
15859	C9orf66	0.024	0.814827	3
15860	SPO11	0.024	1.21537	1
15861	TBC1D22A	0.024	0.273595	2
15862	CFI	0.024	0.251875	2
15863	LCE1B	0.024	0.390303	2
15864	ZNF324B	0.024	1.21407	1
15865	NCMAP	0.024	0.58435	3
15866	MUSK	0.024	0.38051	3
15867	SYTL2	0.024	0.433667	2
15868	PCDHB10	0.024	0.370261	2
15869	ABCG8	0.024	0.693394	3
15870	TNFRSF1A	0.024	0.344906	3
15871	COL27A1	0.024	1.21464	1
15872	EFCAB14	0.024	0.325299	2
15873	ZNF653	0.025	0.284249	2
15874	COL12A1	0.025	0.850652	1
15875	B3GALNT2	0.025	1.0571	3
15876	LCN6	0.025	0.931572	3
15877	PPP1R13B	0.025	0.850652	1
15878	GALNT2	0.025	0.527182	3
15879	APCS	0.025	0.40801	2
15880	JAK1	0.025	0.833138	2
15881	KIR2DL3	0.025	0.604591	2
15882	HMP19	0.025	0.383332	2
15883	RMND1	0.025	0.850652	1
15884	PBRM1	0.025	0.850652	1
15885	PKIA	0.025	0.209106	3
15886	NCLN	0.025	0.596469	2
15887	ARNTL2	0.025	0.472141	2
15888	TAS2R38	0.025	0.850652	1
15889	KIAA1324	0.025	0.263554	3
15890	S100A7	0.025	0.850652	1
15891	TNS3	0.025	0.415557	3
15892	SORL1	0.025	0.732008	2
15893	SULT1A1	0.025	0.508853	2
15894	FA2H	0.025	0.9196	3
15895	OR4F16	0.025	0.504562	2
15896	FZD4	0.025	0.293171	2
15897	ACBD6	0.025	0.368636	2
15898	ZNF594	0.025	0.744394	2
15899	SPECC1	0.025	0.566778	2
15900	TAAR2	0.025	0.850652	1
15901	HS6ST1	0.025	0.694533	2
15902	C19orf71	0.026	0.84718	1
15903	GLYAT	0.026	0.841375	3
15904	GPR182	0.026	0.245548	2
15905	CHRM4	0.026	0.438666	2
15906	AMICA1	0.026	0.848008	1
15907	TDRD10	0.026	0.694533	2
15908	SLC47A2	0.026	0.848289	1
15909	OR5M3	0.026	0.848008	1
15910	ENDOD1	0.026	0.405027	2
15911	KRTAP5-1	0.026	0.848008	1
15912	IFITM5	0.026	0.847432	1
15913	VMAC	0.026	0.847432	1
15914	RAB44	0.026	0.90348	3
15915	BPY2B	0.026	0.84765	1
15916	NCKIPSD	0.026	0.838923	2
15917	CYTL1	0.026	0.256412	2
15918	CCDC91	0.026	0.634412	3
15919	S100P	0.026	0.561517	2
15920	ARMC5	0.026	0.84765	1
15921	CALM1	0.026	0.438974	2
15922	FAM107B	0.026	0.377595	3
15923	USP17L10	0.027	0.649826	3
15924	ABCC4	0.027	0.246581	2
15925	SLC25A25	0.027	0.879316	3
15926	RFFL	0.027	0.39552	3
15927	AFAP1L1	0.027	0.426337	3
15928	SUN5	0.027	0.510009	2
15929	CSF2	0.027	0.492722	2
15930	DACH1	0.027	0.844695	1
15931	AP1G1	0.027	0.492605	2
15932	BMPER	0.027	0.738927	2
15933	KAZN	0.027	0.343408	2
15934	VGLL2	0.027	0.84411	1
15935	LRRC32	0.027	0.587618	2
15936	CES4A	0.027	0.895352	3
15937	HTN3	0.027	0.948579	3
15938	ZSCAN22	0.027	0.841375	2
15939	KCNA4	0.027	0.296192	2
15940	C6orf226	0.027	0.981154	3
15941	NRL	0.027	0.84411	1
15942	PAX5	0.027	0.336079	2
15943	SLC2A9	0.027	0.84411	1
15944	SLC1A5	0.027	0.27081	3
15945	BMP4	0.027	0.618982	2
15946	SLC22A2	0.027	0.845599	1
15947	WNT9A	0.027	0.846536	1
15948	TAS1R2	0.027	0.312663	3
15949	SLIRP	0.027	0.845093	1
15950	SESN2	0.027	0.608278	2
15951	CYP2D6	0.028	1.0571	3
15952	GRID2	0.028	0.569438	2
15953	C10orf105	0.028	0.49125	3
15954	CLEC1B	0.028	0.472141	3
15955	RNF220	0.028	0.841375	1
15956	SLC30A6	0.028	0.331442	3
15957	RGR	0.028	0.842784	1
15958	TLR4	0.028	0.683645	3
15959	FAM198A	0.028	0.729113	3
15960	RGS8	0.028	0.842509	1
15961	SLC25A21	0.028	0.576937	3
15962	COMMD3-BMI1	0.029	0.840425	1
15963	CLRN3	0.029	0.837965	1
15964	TCTE1	0.029	0.493514	2
15965	FCN1	0.029	0.365226	2
15966	OR52N5	0.029	0.511241	2
15967	TMEM41B	0.029	0.312942	2
15968	PHAX	0.029	0.472141	2
15969	POU3F4	0.029	0.625946	2
15970	TBC1D19	0.029	0.840116	1
15971	PCED1A	0.029	0.403609	2
15972	TKTL1	0.029	0.838923	2
15973	ZNF503	0.029	0.432828	2
15974	ADO	0.029	0.838923	1
15975	RUNX2	0.029	0.402878	2
15976	C1QL1	0.03	0.571676	3
15977	POP1	0.03	0.22887	3
15978	WDFY2	0.03	0.351847	3
15979	MSS51	0.03	0.989989	3
15980	TMCO2	0.03	0.713149	3
15981	TMEM65	0.03	0.370261	2
15982	TMEM74	0.03	0.481601	2
15983	SLC25A43	0.03	0.284639	3
15984	OR52B2	0.03	0.750126	2
15985	HYPM	0.03	0.477765	2
15986	ZNF530	0.03	0.254549	3
15987	GADD45B	0.03	0.831811	2
15988	NPHP1	0.03	0.720068	2
15989	RNF216	0.03	0.836713	1
15990	ANKRD49	0.03	0.302216	2
15991	PEF1	0.03	0.409405	3
15992	LRIF1	0.03	0.262422	2
15993	PARP12	0.03	0.829693	3
15994	TCF7L2	0.03	0.22001	3
15995	RIC3	0.03	0.393285	3
15996	ECHDC3	0.03	0.512405	3
15997	PODNL1	0.03	0.438193	3
15998	DYRK4	0.03	0.837138	1
15999	BRSK2	0.03	0.717253	3
16000	TMEM257	0.03	0.460826	3
16001	BAG3	0.03	0.159353	3
16002	ZNF609	0.031	0.577494	2
16003	CLDN17	0.031	0.574503	3
16004	GPR31	0.031	0.084659	3
16005	IDH3G	0.031	0.615099	3
16006	MAGEA8	0.031	0.931572	3
16007	LGMN	0.031	1.15021	3
16008	FAM160B1	0.031	0.834711	3
16009	RLN2	0.031	0.486703	3
16010	TMF1	0.031	0.495224	3
16011	TMEM175	0.031	0.594131	2
16012	LZTS1	0.032	0.832037	1
16013	SLC24A4	0.032	0.667692	2
16014	ASZ1	0.032	0.401751	2
16015	SPTY2D1	0.032	0.383437	2
16016	ZNF524	0.032	0.557659	2
16017	ZNF366	0.032	0.240815	2
16018	ELAVL1	0.032	0.832731	1
16019	EYA4	0.032	0.834711	1
16020	FGA	0.032	0.30751	3
16021	LMNTD2	0.032	0.381629	2
16022	SZRD1	0.032	0.834711	1
16023	CRCP	0.032	0.834711	1
16024	GPR27	0.032	0.358484	2
16025	ESPNL	0.032	0.834146	1
16026	KRT81	0.032	0.834711	1
16027	ONECUT3	0.032	0.830698	1
16028	NRAS	0.032	0.650478	2
16029	HEBP1	0.032	0.781469	2
16030	CHPT1	0.032	0.585961	2
16031	ZAR1L	0.032	0.832888	1
16032	C12orf43	0.032	0.832888	1
16033	TNP1	0.032	0.763907	2
16034	UGT8	0.032	0.834711	1
16035	CNBP	0.032	0.787917	2
16036	NLRX1	0.032	0.233981	3
16037	OR2AE1	0.032	0.833477	1
16038	FER1L5	0.032	0.459317	3
16039	RASA4	0.033	0.829693	1
16040	LOC101928093	0.033	0.667157	3
16041	CELF2	0.033	0.61416	2
16042	PAPOLA	0.033	0.656565	2
16043	MRPL55	0.033	0.682708	3
16044	COL4A4	0.033	0.491	2
16045	PQLC3	0.033	0.516535	2
16046	DDX26B	0.033	0.577494	2
16047	OR8K5	0.033	0.466066	3
16048	OTUD3	0.033	0.237676	2
16049	ARHGEF12	0.033	0.472141	2
16050	POLR2J2	0.033	0.713149	3
16051	GP5	0.033	0.363829	2
16052	TMPRSS12	0.033	0.745159	2
16053	SSU72	0.033	0.503168	2
16054	LEKR1	0.033	0.780263	3
16055	MEF2BNB-MEF2B	0.033	0.828975	1
16056	MT1H	0.033	0.697561	2
16057	OAZ1	0.033	0.273595	3
16058	CD320	0.033	0.951493	3
16059	PDK2	0.033	0.331963	3
16060	SLX1A	0.033	0.5679	3
16061	COPRS	0.033	0.829693	1
16062	ZNF692	0.033	0.153611	3
16063	FGD6	0.033	0.101158	3
16064	ZNF415	0.033	0.765872	3
16065	MAGEB17	0.033	0.495728	3
16066	LOC728485	0.033	0.640085	2
16067	CCDC170	0.033	0.285728	3
16068	NCOA3	0.033	0.634412	3
16069	SLA2	0.033	1.03051	3
16070	FIZ1	0.033	0.86365	3
16071	MTL5	0.033	0.834711	3
16072	UBE3C	0.033	0.50385	3
16073	NIPSNAP3A	0.034	0.271648	2
16074	GATA3	0.034	0.338874	2
16075	GNA12	0.034	0.861708	3
16076	ZACN	0.034	0.146565	3
16077	KCNE1	0.034	0.827621	1
16078	OR9G1	0.034	0.405027	2
16079	OR2G6	0.034	0.85168	3
16080	TACO1	0.034	0.311676	2
16081	ZCWPW1	0.034	0.344458	3
16082	PCDHA11	0.034	0.828285	1
16083	EIF5A2	0.034	0.729299	3
16084	TRIM43B	0.034	0.121954	3
16085	CCPG1	0.034	0.694533	3
16086	ADAMTS2	0.034	0.48508	2
16087	OR2AP1	0.035	0.627935	2
16088	CEACAM20	0.035	0.825778	1
16089	CNN1	0.035	1.0173	2
16090	TMEM245	0.035	0.365226	3
16091	NEIL2	0.035	0.794069	3
16092	SIPA1L1	0.035	0.824657	1
16093	NMRK2	0.035	0.462315	3
16094	GRB7	0.035	0.184859	3
16095	LGALSL	0.035	0.497319	3
16096	APBB2	0.035	0.472141	3
16097	TMEM205	0.035	0.824657	1
16098	KLK12	0.035	0.825778	1
16099	ZNF716	0.035	0.608024	3
16100	CUTA	0.035	0.407046	2
16101	FMN2	0.035	1.12422	3
16102	CRAMP1L	0.035	0.825778	1
16103	SDF2	0.035	0.567298	2
16104	RTP4	0.035	0.357682	2
16105	SERPINE3	0.035	0.330785	3
16106	CACNB2	0.035	0.593604	2
16107	C3orf20	0.035	0.242354	2
16108	FAM126A	0.035	0.825778	1
16109	HERC1	0.035	0.824443	1
16110	TRIM41	0.035	0.825778	1
16111	BCL7B	0.035	0.648417	2
16112	BTN3A1	0.036	0.822898	1
16113	OR56A1	0.036	0.823215	1
16114	CFAP58	0.036	0.366431	2
16115	AEBP1	0.036	0.617571	2
16116	DCBLD1	0.036	0.462791	2
16117	GPX1	0.036	0.359666	2
16118	OR2T35	0.036	0.823613	1
16119	FAM163B	0.036	0.415557	2
16120	TNP2	0.036	0.595523	2
16121	C2orf16	0.036	0.587618	2
16122	SLC9A7	0.036	0.349837	2
16123	EED	0.036	0.822638	1
16124	EIF2B4	0.036	0.472141	2
16125	CCNO	0.037	0.778244	3
16126	OR8I2	0.037	0.370261	2
16127	CIB4	0.037	0.761647	3
16128	VTI1A	0.037	0.720068	3
16129	EIF5AL1	0.037	0.76236	3
16130	ECH1	0.037	0.263327	3
16131	EPHA7	0.037	0.70918	3
16132	ABCD1	0.037	0.821475	1
16133	VWDE	0.037	0.316686	3
16134	TBC1D12	0.037	0.323818	3
16135	KIAA1045	0.037	0.629682	2
16136	FAM21C	0.037	0.628417	3
16137	NUDT8	0.037	0.243872	3
16138	INTS7	0.037	1.12422	3
16139	ANXA2	0.037	0.489886	3
16140	UQCRHL	0.037	0.419673	3
16141	ASTN1	0.037	0.729299	2
16142	PCDH12	0.037	0.725897	2
16143	GPATCH2	0.037	0.609644	2
16144	BATF3	0.037	0.694533	2
16145	PSG1	0.037	0.337211	2
16146	MEIKIN	0.037	0.273595	2
16147	LRP8	0.037	0.242659	2
16148	HIST1H3H	0.037	1.01488	3
16149	STXBP5L	0.037	0.794069	3
16150	HEPH	0.037	0.821036	1
16151	CNIH1	0.038	0.63564	3
16152	CEBPG	0.038	0.519447	2
16153	CHRNA7	0.038	0.365226	2
16154	RPL39L	0.038	0.774704	3
16155	OR52K2	0.038	0.763042	2
16156	CLDND2	0.038	0.266392	2
16157	TMEM71	0.038	1.18486	1
16158	FAM53A	0.038	0.736202	3
16159	PI16	0.038	0.817916	1
16160	SHC2	0.038	0.370261	3
16161	DUSP28	0.038	0.108232	3
16162	APITD1	0.038	0.550143	3
16163	OR52E8	0.038	0.816475	1
16164	ZNF793	0.038	0.416646	2
16165	PPA1	0.038	0.424835	2
16166	TYW1	0.038	0.518434	3
16167	CXCL12	0.038	0.817276	1
16168	XYLT1	0.038	0.820064	1
16169	EBF2	0.038	0.817916	1
16170	ZYG11B	0.038	0.81916	1
16171	POF1B	0.038	0.638499	2
16172	C14orf159	0.038	0.369195	2
16173	MIA	0.038	0.374166	3
16174	PHACTR2	0.038	0.658007	2
16175	CUL7	0.038	0.576838	2
16176	PUSL1	0.039	0.255649	2
16177	OR2B11	0.039	0.319592	2
16178	MAPK14	0.039	0.625387	2
16179	DEFB1	0.039	0.182062	3
16180	ZSCAN25	0.039	0.814742	1
16181	FDFT1	0.039	0.816095	1
16182	NCKAP5	0.039	0.816095	1
16183	KRTAP12-3	0.039	0.293887	2
16184	CCHCR1	0.039	0.279496	2
16185	PTH1R	0.039	0.803655	2
16186	SCAF4	0.039	0.815029	1
16187	PTPRD	0.039	0.167884	3
16188	SIGIRR	0.039	0.472141	2
16189	TRIM64B	0.039	0.321836	2
16190	SLC5A4	0.039	0.752249	2
16191	TGFB1I1	0.039	0.390457	3
16192	ZNF10	0.039	0.673775	3
16193	TRIM45	0.039	0.305031	3
16194	OR51G2	0.039	0.429072	2
16195	HIST1H4K	0.039	0.370857	2
16196	KRTAP3-2	0.039	0.461494	3
16197	SNX3	0.039	0.409556	3
16198	IZUMO3	0.04	0.813178	1
16199	UNC5D	0.04	0.419029	3
16200	ALDH3B2	0.04	0.984954	3
16201	RANGRF	0.04	0.424835	3
16202	IGFBP5	0.04	0.569988	3
16203	KRTAP12-2	0.04	0.281457	2
16204	FAM174B	0.04	0.656565	2
16205	NKTR	0.04	0.887178	3
16206	PAX9	0.04	0.802289	3
16207	DYNC2LI1	0.04	0.247074	2
16208	C11orf71	0.04	0.81237	1
16209	PPARD	0.04	0.812823	1
16210	TBCCD1	0.04	0.81406	1
16211	AS3MT	0.04	0.463096	2
16212	SEL1L	0.04	0.529985	2
16213	SMURF2	0.04	0.81237	1
16214	CCDC121	0.04	0.54965	3
16215	DUSP16	0.04	0.547593	2
16216	C2orf40	0.04	0.618733	3
16217	KHSRP	0.04	0.783343	2
16218	HSD17B6	0.04	0.812481	1
16219	CREG1	0.04	1.15021	3
16220	HESX1	0.04	0.30751	2
16221	PRG3	0.041	0.694533	2
16222	FAM131A	0.041	0.401257	3
16223	TAAR9	0.041	0.72368	3
16224	RRAS2	0.041	0.236073	2
16225	ACSBG1	0.041	0.419673	3
16226	R3HDM1	0.041	0.564063	3
16227	USP25	0.041	0.810943	1
16228	STRN3	0.041	0.418899	2
16229	LOC339862	0.041	0.445669	2
16230	PRRT4	0.041	0.320138	2
16231	MXD1	0.041	0.502729	2
16232	SAR1B	0.041	0.547429	2
16233	GDAP2	0.041	0.667692	3
16234	LRP2BP	0.041	0.559604	2
16235	DAZ4	0.041	0.406552	3
16236	CCDC181	0.041	0.256412	2
16237	DPEP2	0.041	0.22809	3
16238	TEC	0.041	0.421515	2
16239	CAPN13	0.041	0.506492	3
16240	SLC25A17	0.042	0.807744	1
16241	IGF2BP1	0.042	0.807744	1
16242	PRR22	0.042	0.675566	3
16243	MS4A2	0.042	0.809176	1
16244	HIST1H2AA	0.042	0.22149	2
16245	SEL1L3	0.042	0.807744	1
16246	FKBP15	0.042	0.219375	2
16247	ULK3	0.042	0.752249	2
16248	KLK13	0.042	0.516535	2
16249	IL36A	0.042	0.651465	3
16250	NKPD1	0.042	0.269781	2
16251	METTL2A	0.042	0.150213	3
16252	KCNC4	0.042	0.809176	1
16253	M6PR	0.042	0.279496	2
16254	ME1	0.042	0.752249	2
16255	PDHA2	0.042	0.243872	2
16256	PI4KB	0.042	1.11325	3
16257	ARHGEF10L	0.042	0.386263	2
16258	C14orf105	0.042	0.338874	2
16259	RGAG1	0.042	0.575763	2
16260	CATSPERG	0.042	0.617191	2
16261	RRAS	0.042	0.694533	2
16262	SFRP2	0.042	1.08072	3
16263	BST1	0.042	0.946072	3
16264	RNF146	0.042	0.156328	3
16265	RUNX1T1	0.042	0.630968	2
16266	FAM127A	0.042	0.806931	1
16267	CD68	0.042	0.459862	2
16268	CDH2	0.043	0.805565	1
16269	CHRNG	0.043	0.472141	2
16270	ABHD15	0.043	0.41074	2
16271	SNAP47	0.043	0.987394	3
16272	KRBA2	0.043	0.595876	2
16273	GSG1L	0.043	0.610746	3
16274	FGF8	0.043	0.794069	2
16275	NT5C2	0.043	0.338874	3
16276	SGK3	0.043	0.279496	3
16277	SLC9C1	0.043	0.668538	3
16278	GPX5	0.043	0.497676	2
16279	HOXB6	0.043	0.735175	3
16280	IL5	0.043	0.804716	1
16281	KCNH1	0.043	0.31039	2
16282	BTBD1	0.043	0.205037	3
16283	HACE1	0.043	0.957568	3
16284	ZNF350	0.043	0.804461	1
16285	RFPL1	0.043	0.472141	3
16286	RPL5	0.043	0.57845	3
16287	ZNF747	0.043	0.520639	2
16288	ZNF202	0.043	0.605407	2
16289	ULBP3	0.043	0.661965	3
16290	ISOC2	0.043	0.80656	1
16291	RAB33B	0.043	0.559604	2
16292	TUBGCP6	0.043	0.80656	1
16293	SEC22C	0.043	0.277229	2
16294	SIGLEC14	0.044	0.720068	2
16295	POTEB3	0.044	0.489015	2
16296	LILRB3	0.044	0.664786	3
16297	ZNF98	0.044	0.995703	3
16298	CYP2F1	0.044	0.295263	3
16299	PRSS55	0.044	0.218384	2
16300	FAH	0.044	0.35797	2
16301	CCDC129	0.044	0.557871	3
16302	FFAR3	0.044	0.563289	3
16303	RAB7B	0.044	0.900984	3
16304	SAMD7	0.044	0.264336	2
16305	IL31	0.044	0.324845	2
16306	OR10G7	0.044	0.910262	3
16307	MYH2	0.044	0.230168	3
16308	TRMT112	0.044	0.472141	2
16309	PPT1	0.044	0.690321	2
16310	CD177	0.044	0.491	3
16311	MROH6	0.044	1.03671	3
16312	BRD3	0.044	0.803347	1
16313	BHLHB9	0.044	0.802786	1
16314	TBX18	0.044	0.449331	2
16315	CABLES1	0.044	0.150213	3
16316	RAB11FIP3	0.044	0.633296	2
16317	ARIH2	0.045	0.386894	3
16318	MUM1L1	0.045	0.308642	3
16319	CUX1	0.045	0.387478	2
16320	ARHGEF18	0.045	0.243322	2
16321	ANOS1	0.045	0.694533	2
16322	L1CAM	0.045	0.688459	3
16323	OMG	0.045	0.800467	1
16324	NRN1	0.045	0.329016	3
16325	PCDHAC1	0.045	0.217857	3
16326	FAM135A	0.045	0.887178	3
16327	MMP27	0.045	0.239967	3
16328	IL25	0.045	0.69921	3
16329	IFI27L2	0.045	0.800764	2
16330	DAPL1	0.045	0.798016	1
16331	BASP1	0.046	0.780263	2
16332	WFDC13	0.046	0.796868	1
16333	WFDC10B	0.046	0.280957	2
16334	LMX1A	0.046	0.525252	2
16335	DUOX2	0.046	0.746316	3
16336	TMEM216	0.046	0.285728	2
16337	FXYD7	0.046	0.434421	2
16338	NKX1-1	0.046	0.209106	3
16339	PPP2R5D	0.046	0.386411	2
16340	CMAS	0.046	0.797717	1
16341	MBOAT4	0.046	0.362353	3
16342	SPRR2F	0.046	0.274695	3
16343	ZMYM2	0.046	0.295263	3
16344	LCOR	0.046	0.397114	3
16345	KIRREL3	0.046	0.0954956	3
16346	RASL10B	0.046	0.609644	3
16347	CGREF1	0.047	0.594131	2
16348	OR5AR1	0.047	0.526589	2
16349	HHEX	0.047	0.404122	2
16350	KCNA5	0.047	0.584034	2
16351	MAGEA10	0.047	0.598673	2
16352	MFF	0.047	0.386411	2
16353	RARA	0.047	0.472141	2
16354	PIP4K2B	0.047	0.664786	2
16355	LOC100129697	0.048	0.891517	3
16356	PGRMC1	0.048	0.82224	3
16357	C12orf57	0.048	0.593277	3
16358	MRGPRE	0.048	0.472141	3
16359	DCP1B	0.048	0.303165	3
16360	ARL5B	0.048	0.928206	3
16361	MAMDC2	0.048	0.504562	3
16362	BRI3	0.048	0.5434	3
16363	GBX1	0.048	0.238942	3
16364	NRG1	0.048	0.249748	3
16365	KRTAP19-2	0.048	0.449539	2
16366	ACSM4	0.048	1.116	3
16367	ATP13A5	0.048	0.184015	3
16368	PROB1	0.048	0.325592	3
16369	MUT	0.048	1.116	3
16370	PRMT6	0.048	0.356664	3
16371	CARNS1	0.048	0.957568	3
16372	ALX4	0.048	0.332738	3
16373	SPCS3	0.048	1.0571	3
16374	TBX5	0.048	0.609644	3
16375	HIST1H3I	0.048	0.379031	3
16376	CASP6	0.048	0.293375	3
16377	QRFPR	0.048	0.408576	3
16378	TNFRSF10A	0.048	0.49154	3
16379	ZNF616	0.048	1.11459	3
16380	MED26	0.048	0.453525	3
16381	CARTPT	0.048	0.254966	3
16382	LOC102724957	0.049	1.08358	3
16383	OSBPL6	0.049	0.850652	3
16384	SENP5	0.049	0.841979	3
16385	AMTN	0.049	0.837138	3
16386	PRY2	0.049	0.136854	3
16387	MTNR1B	0.049	0.580201	3
16388	PFN2	0.049	0.439864	3
16389	PLOD2	0.049	1.0571	3
16390	POM121	0.049	0.384678	3
16391	ZNF483	0.05	0.400588	3
16392	HNRNPAB	0.05	0.256412	3
16393	CEP85L	0.05	1.12422	3
16394	OR13A1	0.05	0.370261	3
16395	TEX30	0.05	0.694533	3
16396	COL8A2	0.052	0.794069	1
16397	ABHD16B	0.052	0.794069	1
16398	NIM1K	0.052	0.794069	1
16399	FPGS	0.052	0.794069	1
16400	ZNF500	0.052	0.794069	1
16401	KRT84	0.052	0.794069	1
16402	DCAF8	0.052	0.794069	1
16403	TMCC3	0.052	0.794069	1
16404	FKBPL	0.052	0.794069	1
16405	SFRP4	0.052	0.794069	1
16406	BNC1	0.052	0.794069	1
16407	BRS3	0.052	0.794069	1
16408	HIST2H2AA4	0.052	0.794069	1
16409	UBE2V1	0.052	0.794069	1
16410	SLBP	0.052	0.794069	1
16411	EIF3H	0.052	0.794069	1
16412	FUBP3	0.052	0.794069	1
16413	MED21	0.052	0.794069	1
16414	PCYT1B	0.052	0.794069	1
16415	NAMPT	0.053	0.535029	2
16416	SPRY1	0.053	0.597672	2
16417	CPLX1	0.053	0.301411	2
16418	FAM71E1	0.053	0.536271	2
16419	ADCY8	0.053	0.295263	2
16420	CYYR1	0.053	0.22887	2
16421	ASCL4	0.053	0.736844	2
16422	SLITRK4	0.053	0.511669	2
16423	JAKMIP1	0.053	0.78917	1
16424	MBOAT1	0.053	0.253961	2
16425	CYP4B1	0.053	0.224213	2
16426	ZNF836	0.053	0.413247	2
16427	S100Z	0.053	0.788168	1
16428	DYRK1A	0.053	0.249748	2
16429	SLC35A3	0.053	0.408947	2
16430	FTH1	0.053	0.536271	2
16431	MSRB3	0.053	0.238216	2
16432	OR5H1	0.053	0.225048	2
16433	PPP1R42	0.053	0.382873	2
16434	GRIK1	0.053	0.322997	2
16435	MRPL15	0.053	0.417693	2
16436	HIST1H2AE	0.053	0.271228	2
16437	FAM19A2	0.053	0.44705	2
16438	EIF6	0.053	0.694533	2
16439	OR8H2	0.053	0.745902	2
16440	KITLG	0.053	0.472141	2
16441	ASS1	0.053	0.260637	2
16442	NDN	0.053	0.692018	2
16443	ATP5C1	0.053	0.209106	2
16444	OSER1	0.053	0.472141	2
16445	VTA1	0.053	0.576477	2
16446	FAM134B	0.053	0.673775	2
16447	EPDR1	0.053	0.209106	2
16448	KLHL28	0.053	0.526589	2
16449	SWT1	0.053	0.402878	2
16450	BANP	0.053	0.472141	2
16451	TBC1D22B	0.053	0.316686	2
16452	ANKMY2	0.053	0.729939	2
16453	KIAA1462	0.053	0.400588	2
16454	CREBZF	0.053	0.783343	2
16455	RCN2	0.053	0.694533	2
16456	AVPI1	0.053	0.617571	2
16457	RPL19	0.053	0.260637	2
16458	RRM1	0.053	0.664786	2
16459	RMND5B	0.053	0.344266	2
16460	BMP8B	0.053	0.459504	2
16461	TSPY8	0.053	0.752249	2
16462	UGT2B7	0.053	0.642066	2
16463	XK	0.053	0.720068	2
16464	CA3	0.053	0.685135	2
16465	ZNF217	0.053	0.328614	2
16466	BEND5	0.053	0.750676	2
16467	TMEM47	0.053	0.694533	2
16468	TBC1D3F	0.053	0.472141	2
16469	CILP	0.053	0.404502	2
16470	ZC3H10	0.053	0.243872	2
16471	KRTAP9-4	0.053	0.57402	2
16472	KCNAB3	0.053	0.429795	2
16473	NAPRT	0.053	0.55703	2
16474	PGAP3	0.053	0.298338	2
16475	SLC9A3R2	0.053	0.34661	2
16476	CHD1L	0.053	0.668538	2
16477	HAPLN3	0.054	0.472141	2
16478	ZNF555	0.054	0.219954	2
16479	JAG1	0.054	0.472141	2
16480	OR4D11	0.054	0.735175	2
16481	PKD2L2	0.054	0.287716	2
16482	MKI67	0.054	0.368305	2
16483	OR2C1	0.054	0.516995	2
16484	UBXN1	0.054	0.786249	1
16485	ALKBH4	0.054	0.377974	2
16486	MBTD1	0.054	0.786249	1
16487	TMEM51	0.054	0.706606	2
16488	ATG2B	0.054	0.437375	2
16489	DCUN1D2	0.054	0.759717	2
16490	THBD	0.054	0.265212	2
16491	POMK	0.054	0.784731	1
16492	LINGO1	0.054	0.538972	2
16493	MRLN	0.055	0.438588	2
16494	HGSNAT	0.055	0.590785	2
16495	EGR3	0.055	0.441247	2
16496	DKK3	0.055	0.41202	2
16497	CCDC113	0.055	0.761647	2
16498	MC5R	0.055	0.402178	2
16499	OOEP	0.055	0.472141	2
16500	FAM198B	0.055	0.269456	2
16501	PCDHA2	0.055	0.559604	2
16502	CAMKK1	0.055	0.480269	2
16503	ZNF628	0.055	0.219954	2
16504	HSPB9	0.055	0.22887	2
16505	CXCL13	0.056	0.631797	2
16506	NEK7	0.056	0.778802	1
16507	C3orf22	0.056	0.409757	2
16508	STX2	0.056	0.501405	2
16509	MPRIP	0.056	0.780263	1
16510	EPN1	0.056	0.448682	2
16511	GYPE	0.056	0.550143	2
16512	CYP27C1	0.056	0.465221	2
16513	C16orf74	0.056	0.78069	1
16514	LUM	0.056	0.781469	1
16515	NFKB1	0.056	0.781469	1
16516	FAM227A	0.056	0.778802	1
16517	C1QC	0.056	0.781469	1
16518	TPSAB1	0.056	0.598898	2
16519	NCOA7	0.057	0.533023	2
16520	CECR2	0.057	0.615099	2
16521	GNAZ	0.057	0.766132	2
16522	MTCP1	0.057	0.571676	2
16523	GPRC5D	0.057	0.582114	2
16524	HMCES	0.057	0.283454	2
16525	TSSK3	0.057	0.775922	1
16526	CBR3	0.057	0.287716	2
16527	CEACAM3	0.058	0.408576	2
16528	ZNF548	0.058	0.774704	1
16529	ACAN	0.058	0.651847	2
16530	ZNF790	0.058	0.377504	2
16531	PCCA	0.058	0.417693	2
16532	VSIG10	0.058	0.714216	2
16533	MTMR8	0.058	0.774704	1
16534	ZC3HAV1	0.058	0.429072	2
16535	C9	0.058	0.391522	2
16536	XRCC1	0.058	0.359666	2
16537	ITGA10	0.058	0.318666	2
16538	SH2D3A	0.059	0.488201	2
16539	EREG	0.059	0.728974	2
16540	CFAP61	0.059	0.508361	2
16541	GATA6	0.059	0.772265	1
16542	MGMT	0.059	0.253501	2
16543	PDE4C	0.059	0.209106	2
16544	PPCDC	0.059	0.472141	2
16545	NYX	0.059	0.272063	2
16546	POPDC3	0.059	0.571676	2
16547	SEMA3B	0.059	0.773007	1
16548	PREX2	0.059	0.7728	1
16549	ACAA2	0.06	0.526589	2
16550	ZBED6CL	0.06	0.362087	2
16551	CKB	0.06	0.505564	2
16552	COL1A1	0.06	0.337211	2
16553	DNMT3A	0.06	0.311676	2
16554	AKR1B1	0.06	0.200839	2
16555	CHMP4A	0.06	0.472141	2
16556	CERKL	0.06	0.770694	1
16557	PCNT	0.06	0.206017	2
16558	HRASLS2	0.06	0.769407	1
16559	RGL3	0.06	0.3146	2
16560	STAC	0.06	0.256412	2
16561	ZIC1	0.06	0.233981	2
16562	DEK	0.06	0.771701	1
16563	CYB5B	0.06	0.769821	1
16564	BHLHE40	0.06	0.57711	2
16565	OR4D5	0.061	0.375279	2
16566	LHFPL1	0.061	0.768758	1
16567	NFKBIE	0.061	0.34661	2
16568	CD248	0.061	0.68787	2
16569	TMEM72	0.061	0.405027	2
16570	TLE6	0.061	0.569752	2
16571	TNFRSF14	0.061	0.527282	2
16572	DSCR4	0.062	0.496803	2
16573	CDX2	0.062	0.765641	1
16574	MAP4K1	0.062	0.349082	2
16575	SPATA8	0.062	0.260404	2
16576	CST5	0.062	0.26569	2
16577	ABCA2	0.062	0.368763	2
16578	MLXIP	0.062	0.461334	2
16579	PHLDB1	0.062	0.39979	2
16580	TMEM2	0.062	0.237676	2
16581	B4GALNT3	0.062	0.211826	2
16582	VSX1	0.062	0.511669	2
16583	ACSM2B	0.062	0.285581	2
16584	OR6C76	0.062	0.765872	1
16585	RNF4	0.062	0.616531	2
16586	PDF	0.062	0.678248	2
16587	SCX	0.062	0.472141	2
16588	SPRR1A	0.062	0.274201	2
16589	CFAP69	0.062	0.279496	2
16590	TAGLN2	0.062	0.764923	1
16591	DCHS1	0.062	0.767597	1
16592	CD40LG	0.062	0.462863	2
16593	CDH9	0.063	0.267782	2
16594	CAP2	0.063	0.531035	2
16595	PLK4	0.063	0.529474	2
16596	SRPK3	0.063	0.305569	2
16597	ADGRF1	0.063	0.763907	1
16598	ZC3HC1	0.063	0.271228	2
16599	PRAMEF20	0.063	0.682359	2
16600	KRTAP1-1	0.063	0.762198	1
16601	LNX1	0.063	0.475993	2
16602	KLK11	0.064	0.449421	2
16603	NCAN	0.064	0.330122	2
16604	EDRF1	0.064	0.603072	2
16605	B3GAT1	0.064	0.288239	2
16606	IL13	0.064	0.761647	1
16607	MAN2A2	0.064	0.233981	2
16608	NT5DC3	0.064	0.59476	2
16609	SNX14	0.064	0.761647	1
16610	SPOCD1	0.064	0.720068	2
16611	UBAP2L	0.064	0.761647	1
16612	MTX2	0.065	0.369779	2
16613	GLIPR1	0.065	0.209106	2
16614	TPPP	0.065	0.589836	2
16615	BATF2	0.065	0.562339	2
16616	CCDC117	0.065	0.342261	2
16617	CELA1	0.065	0.255043	2
16618	SIRT5	0.065	0.758445	1
16619	ANXA4	0.065	0.358273	2
16620	HTR1E	0.065	0.533541	2
16621	SOWAHD	0.065	0.550143	2
16622	C5orf46	0.065	0.758664	1
16623	WNT16	0.065	0.676759	2
16624	GSKIP	0.065	0.40035	2
16625	SPIRE1	0.065	0.759022	1
16626	MARK4	0.065	0.597672	2
16627	SLC6A6	0.065	0.261574	2
16628	NUTM2B	0.065	0.672078	2
16629	ZNF19	0.065	0.550143	2
16630	ZNF669	0.065	0.759423	1
16631	ZBED3	0.065	0.759022	1
16632	CGB8	0.065	0.758664	1
16633	ONECUT2	0.065	0.233981	2
16634	XAGE2	0.065	0.759303	1
16635	FAM65B	0.065	0.582194	2
16636	CD300LD	0.066	0.706606	2
16637	CTDSPL	0.066	0.392288	2
16638	NOSTRIN	0.066	0.213948	2
16639	EVX1	0.066	0.389679	2
16640	TMEM186	0.066	0.30066	2
16641	GJB1	0.066	0.722119	2
16642	RGMB	0.066	0.203945	2
16643	H1F0	0.066	0.756349	1
16644	C19orf81	0.066	0.291569	2
16645	OR2A2	0.066	0.592435	2
16646	POLE3	0.066	0.642066	2
16647	TAF7L	0.066	0.405798	2
16648	RCBTB1	0.066	0.564063	2
16649	ZNF726	0.066	0.558441	2
16650	TREML2	0.066	0.755934	1
16651	TINF2	0.067	0.472141	2
16652	SPINK4	0.067	0.550143	2
16653	MAGEB18	0.067	0.753427	1
16654	USP17L3	0.067	0.680249	2
16655	CCND2	0.067	0.512656	2
16656	SLC7A7	0.067	0.754541	1
16657	MSANTD3	0.067	0.285837	2
16658	AATK	0.067	0.194607	2
16659	SRA1	0.068	0.666869	2
16660	AGR2	0.068	0.752249	1
16661	SULT6B1	0.068	0.752249	1
16662	MEX3C	0.068	0.751117	1
16663	PPP1R14D	0.068	0.750857	1
16664	RUFY2	0.068	0.752249	1
16665	TEFM	0.068	0.752249	1
16666	ZNF622	0.068	0.752249	1
16667	GJC1	0.069	0.559604	2
16668	PRSS23	0.069	0.748658	1
16669	COMMD1	0.069	0.524608	2
16670	KIAA0368	0.069	0.620785	2
16671	KCTD2	0.069	0.617571	2
16672	POLDIP2	0.069	0.337491	2
16673	LRIT1	0.069	0.452512	2
16674	GPC1	0.069	0.608202	2
16675	C17orf89	0.069	0.44705	2
16676	ZNF493	0.069	0.618982	2
16677	C2orf61	0.069	0.634412	2
16678	LSMEM1	0.069	0.231133	2
16679	SHROOM2	0.069	0.749922	1
16680	ITGA9	0.069	0.747775	1
16681	PRR5	0.069	0.661965	2
16682	PCDHGA4	0.069	0.19037	2
16683	C1orf195	0.069	0.414916	2
16684	VLDLR	0.069	0.749479	1
16685	PPP1R3E	0.069	0.64617	2
16686	DEFA1	0.07	0.70918	2
16687	SNX31	0.07	0.745902	1
16688	GMFB	0.07	0.472141	2
16689	C6orf48	0.07	0.598898	2
16690	PKP1	0.07	0.315171	2
16691	APPL2	0.07	0.464909	2
16692	GPALPP1	0.07	0.690321	2
16693	WWC3	0.07	0.652438	2
16694	TMEM204	0.07	0.380718	2
16695	FMR1NB	0.071	0.419673	2
16696	DDC	0.071	0.745159	1
16697	CLIC4	0.071	0.575234	2
16698	CCR10	0.071	0.477212	2
16699	TRIM49B	0.071	0.290302	2
16700	MPP2	0.071	0.302216	2
16701	VPS33A	0.071	0.293804	2
16702	ZNF17	0.071	0.428018	2
16703	JADE1	0.071	0.44705	2
16704	PIWIL1	0.071	0.743945	1
16705	ZNRF4	0.072	0.74063	1
16706	CLN8	0.072	0.498613	2
16707	SLC25A42	0.072	0.472141	2
16708	SLC45A2	0.072	0.550143	2
16709	MRPL47	0.072	0.74063	1
16710	LTBP4	0.072	0.395179	2
16711	ISG15	0.072	0.74223	1
16712	KIF2C	0.073	0.431499	2
16713	CHM	0.073	0.275283	2
16714	AGTR2	0.073	0.257547	2
16715	FHL3	0.073	0.306131	2
16716	NINL	0.073	0.72281	2
16717	FSHB	0.073	0.534069	2
16718	DYNAP	0.073	0.180678	2
16719	HSD11B1L	0.073	0.389679	2
16720	PPP2R5A	0.073	0.383332	2
16721	SRP72	0.073	0.59144	2
16722	UGT2B4	0.073	0.310597	2
16723	C2orf88	0.073	0.18124	2
16724	CARD11	0.073	0.214073	2
16725	CCNT2	0.073	0.283531	2
16726	VSTM2L	0.074	0.690781	2
16727	NRSN1	0.074	0.175748	2
16728	IRX2	0.074	0.60679	2
16729	GRN	0.074	0.245865	2
16730	TMEM89	0.074	0.634412	2
16731	NAP1L1	0.074	0.544291	2
16732	PCDHGA10	0.074	0.642066	2
16733	MRAP	0.074	0.41188	2
16734	TGFB1	0.074	0.399023	2
16735	ATG10	0.074	0.494337	2
16736	BRSK1	0.074	0.219022	2
16737	SPHK1	0.074	0.254549	2
16738	LOC100287036	0.075	0.237012	2
16739	TRIM32	0.075	0.629682	2
16740	TFCP2L1	0.075	0.735175	1
16741	TCTEX1D4	0.075	0.587618	2
16742	OSTN	0.075	0.735175	1
16743	OR5AU1	0.075	0.344385	2
16744	LIMK2	0.075	0.735175	1
16745	C9orf173	0.075	0.39197	2
16746	IER5	0.075	0.735175	1
16747	OGFOD1	0.075	0.735175	1
16748	ZNF83	0.075	0.522767	2
16749	RHO	0.075	0.735175	1
16750	RPL23A	0.075	0.735175	1
16751	DEPTOR	0.075	0.576937	2
16752	SLPI	0.075	0.735175	1
16753	CD1B	0.075	0.411478	2
16754	DPP9	0.075	0.735175	1
16755	OPTN	0.076	0.401058	2
16756	PPIH	0.076	0.472141	2
16757	RNF166	0.076	0.53173	2
16758	STARD4	0.076	0.276416	2
16759	SAMD15	0.076	0.384678	2
16760	MRPL21	0.076	0.487738	2
16761	ZNF473	0.076	0.489419	2
16762	SAMHD1	0.076	0.18124	2
16763	RAI14	0.076	0.233202	2
16764	NME4	0.076	0.512783	2
16765	SERPINA1	0.076	0.3146	2
16766	CNDP2	0.076	0.730453	1
16767	GORASP1	0.076	0.732377	1
16768	XPNPEP2	0.076	0.331278	2
16769	TCTN1	0.076	0.434666	2
16770	ANKRD53	0.076	0.523671	2
16771	ARPC5L	0.076	0.209106	2
16772	CAPN2	0.076	0.729939	1
16773	KLHL22	0.076	0.457034	2
16774	FGF17	0.076	0.209106	2
16775	APOBEC3H	0.077	0.624144	2
16776	DOK6	0.077	0.262132	2
16777	AKR7A3	0.077	0.271359	2
16778	OR5F1	0.077	0.200544	2
16779	ETV3L	0.077	0.728086	1
16780	ANAPC7	0.077	0.215504	2
16781	PECAM1	0.077	0.311676	2
16782	RAB8B	0.077	0.43447	2
16783	C4orf27	0.077	0.371614	2
16784	HMBOX1	0.077	0.194607	2
16785	CCDC92	0.077	0.441114	2
16786	IER3	0.077	0.472141	2
16787	ABI1	0.078	0.30066	2
16788	CPO	0.078	0.725427	1
16789	CREB3L4	0.078	0.726955	1
16790	C2orf57	0.078	0.604052	2
16791	C20orf194	0.078	0.404396	2
16792	DKK2	0.078	0.560798	2
16793	RTL1	0.078	0.504562	2
16794	THEM6	0.078	0.230168	2
16795	MRPS23	0.078	0.725897	1
16796	TCF15	0.078	0.725897	1
16797	SLMAP	0.078	0.175748	2
16798	COLEC11	0.078	0.725897	1
16799	CCDC70	0.078	0.207466	2
16800	CRISPLD1	0.078	0.257636	2
16801	TNFRSF10B	0.078	0.476257	2
16802	C16orf95	0.079	0.631541	2
16803	C11orf40	0.079	0.491454	2
16804	FOXC1	0.079	0.375926	2
16805	PYCR2	0.079	0.72368	1
16806	HRAS	0.079	0.499108	2
16807	LHFPL3	0.079	0.548762	2
16808	FAM150A	0.079	0.437375	2
16809	NDUFB7	0.079	0.209106	2
16810	PRR16	0.079	0.34661	2
16811	A4GALT	0.079	0.472141	2
16812	C1orf112	0.079	0.654344	2
16813	S100A2	0.079	0.723008	1
16814	TIAL1	0.079	0.472141	2
16815	F8A1	0.079	0.356222	2
16816	AOC3	0.079	0.355627	2
16817	GGH	0.079	0.295263	2
16818	NEURL1	0.079	0.567298	2
16819	ATE1	0.08	0.53823	2
16820	OOSP2	0.08	0.180678	2
16821	GNG4	0.08	0.341077	2
16822	CCDC153	0.08	0.213948	2
16823	MR1	0.08	0.368636	2
16824	TRMT10C	0.08	0.462981	2
16825	C9orf64	0.08	0.279496	2
16826	RGN	0.08	0.22887	2
16827	MMP20	0.08	0.682176	2
16828	SLC23A1	0.08	0.318518	2
16829	LOC100130357	0.081	0.66096	2
16830	CDS1	0.081	0.720068	1
16831	C1QTNF5	0.081	0.371977	2
16832	MTPN	0.081	0.442994	2
16833	APLNR	0.081	0.34661	2
16834	OR6C74	0.081	0.188348	2
16835	GAD2	0.081	0.237676	2
16836	ZFP82	0.081	0.270507	2
16837	BIRC3	0.081	0.717897	1
16838	USP17L8	0.081	0.717253	1
16839	PLGRKT	0.081	0.720068	1
16840	SPANXD	0.081	0.434666	2
16841	TFAP2B	0.081	0.716763	1
16842	PARP8	0.081	0.489419	2
16843	LCE3D	0.081	0.580201	2
16844	MFSD9	0.081	0.718935	1
16845	TTC30A	0.081	0.717897	1
16846	TMEM203	0.081	0.184215	2
16847	COL4A3BP	0.082	0.716066	1
16848	CETN1	0.082	0.714216	1
16849	TSPAN9	0.082	0.472141	2
16850	FAM84B	0.082	0.441767	2
16851	DCC	0.082	0.50071	2
16852	SPACA4	0.082	0.48826	2
16853	IGSF9B	0.082	0.316863	2
16854	ZNF620	0.082	0.320138	2
16855	BLOC1S1	0.082	0.714634	1
16856	KLK1	0.082	0.192033	2
16857	TUBE1	0.082	0.271228	2
16858	ADPRHL2	0.082	0.382873	2
16859	SAMD4B	0.082	0.209106	2
16860	IFT46	0.082	0.716066	1
16861	OXCT2	0.082	0.716066	1
16862	PPP1R3B	0.082	0.317166	2
16863	TOX	0.082	0.714997	1
16864	ASCC3	0.083	0.552311	2
16865	COL8A1	0.083	0.472141	2
16866	DUSP9	0.083	0.550643	2
16867	SLC29A4	0.083	0.163303	2
16868	ITGB6	0.083	0.713149	1
16869	ITPA	0.083	0.338874	2
16870	CCDC178	0.083	0.23247	2
16871	YPEL2	0.083	0.335121	2
16872	OGG1	0.083	0.223113	2
16873	RPL9	0.083	0.231133	2
16874	SBK2	0.083	0.221597	2
16875	SPRR2B	0.083	0.548762	2
16876	DYSF	0.083	0.516535	2
16877	HN1L	0.083	0.429072	2
16878	B3GALT6	0.084	0.229571	2
16879	AMZ1	0.084	0.711607	1
16880	DUSP2	0.084	0.711432	1
16881	NCOA6	0.084	0.709832	1
16882	C1orf174	0.084	0.711432	1
16883	KRT3	0.084	0.609644	2
16884	CCDC88C	0.084	0.676499	2
16885	ABI3	0.084	0.295263	2
16886	OTUD7B	0.084	0.186386	2
16887	POGLUT1	0.084	0.710928	1
16888	STAU1	0.084	0.710005	1
16889	TRIM52	0.084	0.711607	1
16890	SLC22A13	0.084	0.379031	2
16891	LILRB5	0.085	0.707046	1
16892	DCX	0.085	0.707769	1
16893	SCHIP1	0.085	0.397039	2
16894	BEX5	0.085	0.703466	2
16895	RNASE13	0.085	0.298111	2
16896	KDM3B	0.085	0.273107	2
16897	CDCA7L	0.085	0.358321	2
16898	KMT2E	0.085	0.268127	2
16899	SDPR	0.085	0.526965	2
16900	HIP1R	0.085	0.325299	2
16901	KRTAP4-9	0.086	0.226384	2
16902	ARL6IP5	0.086	0.536992	2
16903	HYKK	0.086	0.282663	2
16904	DPYSL2	0.086	0.559604	2
16905	MLC1	0.086	0.661175	2
16906	GMDS	0.086	0.172581	2
16907	APBA2	0.086	0.39814	2
16908	LAP3	0.086	0.393153	2
16909	SIRT6	0.086	0.205626	2
16910	SCN8A	0.086	0.706606	1
16911	SURF2	0.086	0.525439	2
16912	TNF	0.086	0.602537	2
16913	CDK11A	0.086	0.457927	2
16914	ZNF124	0.086	0.42958	2
16915	PGBD5	0.086	0.705631	1
16916	ERMP1	0.086	0.157045	2
16917	CNFN	0.086	0.443189	2
16918	METTL18	0.086	0.694533	2
16919	CYTH2	0.086	0.706606	1
16920	LYSMD4	0.087	0.279496	2
16921	HMCN2	0.087	0.665678	2
16922	HBB	0.087	0.472141	2
16923	KRT35	0.087	0.701623	1
16924	NEU1	0.087	0.546141	2
16925	RAB23	0.087	0.154951	2
16926	PIEZO2	0.087	0.701623	1
16927	AKR1C3	0.087	0.704088	1
16928	TAAR5	0.087	0.703466	1
16929	ZNF300	0.087	0.308642	2
16930	ZMYM6NB	0.088	0.383397	2
16931	CEACAM5	0.088	0.563481	2
16932	KLK8	0.088	0.159202	2
16933	GALNT15	0.088	0.279496	2
16934	CNN3	0.088	0.194039	2
16935	MCEMP1	0.088	0.598673	2
16936	C6orf89	0.088	0.188348	2
16937	DNM3	0.088	0.6073	2
16938	HLA-DPB1	0.088	0.275744	2
16939	MLLT1	0.088	0.223462	2
16940	ZNF205	0.088	0.400191	2
16941	SLC25A12	0.088	0.393069	2
16942	ANGPTL7	0.089	0.698776	1
16943	PIANP	0.089	0.222621	2
16944	FOXO1	0.089	0.344266	2
16945	RASGRF2	0.089	0.698209	1
16946	PRAM1	0.089	0.240815	2
16947	C11orf98	0.091	0.25831	2
16948	LILRB2	0.091	0.237676	2
16949	CORO2B	0.091	0.39197	2
16950	FAM24A	0.091	0.416999	2
16951	SPPL2C	0.091	0.324295	2
16952	CALML6	0.091	0.694533	2
16953	DPP4	0.091	0.279496	2
16954	EIF4A2	0.091	0.461494	2
16955	TBC1D28	0.091	0.325751	2
16956	MYOF	0.091	0.217068	2
16957	SGSM3	0.091	0.171387	2
16958	ZNF454	0.091	0.481243	2
16959	LCP1	0.091	0.330785	2
16960	SCCPDH	0.091	0.590785	2
16961	ATG16L1	0.091	0.631797	2
16962	PPP2CB	0.091	0.201689	2
16963	ARL8B	0.091	0.562906	2
16964	TAOK1	0.091	0.224213	2
16965	HIGD1C	0.091	0.627419	2
16966	CDH22	0.091	0.227028	2
16967	STIM1	0.091	0.320138	2
16968	MZF1	0.091	0.311894	2
16969	ESRP2	0.091	0.694533	2
16970	STAM	0.091	0.249073	2
16971	FAM181A	0.091	0.249748	2
16972	MTDH	0.091	0.159551	2
16973	HDAC9	0.091	0.195031	2
16974	RNF10	0.091	0.593156	2
16975	RBM8A	0.091	0.209106	2
16976	BTN2A2	0.092	0.320576	2
16977	CLK3	0.092	0.528724	2
16978	CNN2	0.092	0.240703	2
16979	ZNF782	0.092	0.214308	2
16980	DNAH6	0.092	0.217877	2
16981	PHLPP1	0.092	0.328405	2
16982	GNAQ	0.092	0.455267	2
16983	OR5B2	0.092	0.249748	2
16984	NAB2	0.092	0.198218	2
16985	ASNSD1	0.092	0.517945	2
16986	NDC1	0.092	0.23247	2
16987	PJA1	0.092	0.176685	2
16988	TFF2	0.092	0.53823	2
16989	KIAA0319L	0.092	0.218384	2
16990	FNDC1	0.092	0.634412	2
16991	BTN3A3	0.093	0.691707	1
16992	CEL	0.093	0.463729	2
16993	CHML	0.093	0.694533	1
16994	CHRNB1	0.093	0.694533	1
16995	LRRC58	0.093	0.694533	1
16996	OR14C36	0.093	0.694533	1
16997	ZNF831	0.093	0.694533	1
16998	ZNF558	0.093	0.411923	2
16999	FMOD	0.093	0.694533	1
17000	GYPA	0.093	0.275449	2
17001	DNMT3L	0.093	0.424206	2
17002	STX19	0.093	0.694533	1
17003	MDH2	0.093	0.693334	1
17004	PLXNA2	0.093	0.501888	2
17005	PSMD10	0.093	0.226231	2
17006	BGLAP	0.093	0.472141	2
17007	MS4A5	0.093	0.320138	2
17008	APOL5	0.093	0.694533	1
17009	SFXN3	0.093	0.694533	1
17010	MTRNR2L6	0.094	0.231133	2
17011	CEP295NL	0.094	0.507765	2
17012	ESRRG	0.094	0.581263	2
17013	C12orf40	0.094	0.642066	2
17014	ACKR4	0.094	0.180375	2
17015	PHEX	0.094	0.294143	2
17016	ZDHHC7	0.094	0.27316	2
17017	CARD14	0.094	0.519894	2
17018	KDM7A	0.094	0.491	2
17019	OFD1	0.094	0.209106	2
17020	MYL9	0.095	0.279496	2
17021	ARRDC2	0.095	0.687647	1
17022	SLC39A1	0.095	0.616531	2
17023	KRTAP23-1	0.095	0.616336	2
17024	HIST2H2BF	0.095	0.17996	2
17025	MYO5B	0.095	0.15094	2
17026	TAPBPL	0.095	0.601424	2
17027	CCL14	0.095	0.255823	2
17028	EPB41L4A	0.095	0.145913	2
17029	C9orf85	0.096	0.683038	1
17030	CCT8L2	0.096	0.585798	2
17031	DTX3L	0.096	0.338874	2
17032	SEC14L4	0.096	0.685135	1
17033	HOXD4	0.096	0.41074	2
17034	RGS9BP	0.096	0.175899	2
17035	MBD1	0.096	0.300374	2
17036	NMD3	0.096	0.683038	1
17037	SFMBT1	0.096	0.565923	2
17038	SGTB	0.096	0.329016	2
17039	DALRD3	0.096	0.374844	2
17040	CHDH	0.096	0.317631	2
17041	GRAMD1B	0.096	0.613497	2
17042	TPMT	0.096	0.400588	2
17043	ULBP2	0.096	0.200979	2
17044	FAM73B	0.096	0.597032	2
17045	2018-09-09	0.097	0.167286	2
17046	BTNL3	0.097	0.279496	2
17047	SFXN4	0.097	0.680249	1
17048	SP8	0.097	0.541303	2
17049	FBXO3	0.097	0.189069	2
17050	GHR	0.097	0.653748	2
17051	IFNAR2	0.097	0.20408	2
17052	MAP2	0.097	0.368162	2
17053	NRGN	0.097	0.674449	2
17054	ST8SIA3	0.097	0.160197	2
17055	WNT4	0.097	0.576774	2
17056	CCL4	0.097	0.424231	2
17057	ARL14	0.097	0.515642	2
17058	PPP1R1B	0.097	0.608024	2
17059	CLCA2	0.097	0.680249	1
17060	HRASLS5	0.098	0.356664	2
17061	SGK494	0.098	0.678592	1
17062	FBLN2	0.098	0.67795	1
17063	PARS2	0.098	0.678592	1
17064	GAPDHS	0.098	0.401751	2
17065	OR2J2	0.098	0.444126	2
17066	GPR25	0.098	0.447223	2
17067	ANXA6	0.098	0.2326	2
17068	TSPYL6	0.098	0.488443	2
17069	LMO1	0.098	0.678592	1
17070	USP31	0.098	0.550143	2
17071	ZNF343	0.098	0.320138	2
17072	FRMPD3	0.098	0.678213	1
17073	TGFBRAP1	0.098	0.263554	2
17074	SEMA3C	0.099	0.54253	2
17075	C7orf66	0.099	0.676759	1
17076	TMEM92	0.099	0.253501	2
17077	ALKBH3	0.099	0.609644	2
17078	FHL2	0.099	0.676499	1
17079	TIMM9	0.099	0.176316	2
17080	CHORDC1	0.099	0.34661	2
17081	GPR26	0.099	0.140935	2
17082	GRIK4	0.099	0.676499	1
17083	GRPR	0.099	0.332738	2
17084	IRAK4	0.099	0.39552	2
17085	PARPBP	0.099	0.356664	2
17086	JPH2	0.099	0.599253	2
17087	VWA1	0.099	0.209106	2
17088	C3AR1	0.099	0.34661	2
17089	PIP4K2C	0.099	0.472141	2
17090	CXorf21	0.099	0.39814	2
17091	CTAGE4	0.1	0.673775	1
17092	APOBEC2	0.1	0.673775	1
17093	TMEM30B	0.1	0.182634	2
17094	DBT	0.1	0.548762	2
17095	EP300	0.1	0.536271	2
17096	AK9	0.1	0.257402	2
17097	ALDH9A1	0.1	0.289764	2
17098	ARFIP2	0.1	0.673775	1
17099	HPN	0.1	0.194607	2
17100	HSPB11	0.1	0.260637	2
17101	DEF8	0.1	0.387024	2
17102	ADAMTS9	0.1	0.4221	2
17103	RANBP10	0.1	0.67296	1
17104	RASSF4	0.1	0.536271	2
17105	LDB1	0.1	0.580977	2
17106	MTMR4	0.1	0.441767	2
17107	OLFM2	0.1	0.169578	2
17108	IGLL5	0.101	0.67145	1
17109	ENOX2	0.101	0.372605	2
17110	GPR83	0.101	0.472141	2
17111	FGL1	0.101	0.67008	1
17112	NKX2-8	0.101	0.67145	1
17113	SIGLEC8	0.101	0.392414	2
17114	RASSF3	0.101	0.356664	2
17115	NUDT2	0.101	0.211646	2
17116	MURC	0.101	0.325299	2
17117	KRTAP12-4	0.101	0.67008	1
17118	BEND4	0.101	0.262218	2
17119	OR1L6	0.101	0.379031	2
17120	MMP3	0.101	0.299304	2
17121	SMIM22	0.101	0.571676	2
17122	TSKS	0.101	0.332978	2
17123	QTRT1	0.101	0.402878	2
17124	SV2B	0.101	0.64617	2
17125	YIF1A	0.102	0.667692	1
17126	FLJ44635	0.102	0.466216	2
17127	AGMO	0.102	0.664786	2
17128	TCEB3B	0.102	0.647991	2
17129	ATP7A	0.102	0.323277	2
17130	ABCD4	0.102	0.566117	2
17131	SLC2A3	0.102	0.252015	2
17132	SOX1	0.102	0.429913	2
17133	HIST3H3	0.102	0.668538	1
17134	PAGE5	0.102	0.546488	2
17135	STIP1	0.103	0.135106	2
17136	WWP2	0.103	0.443572	2
17137	OR51F2	0.103	0.490288	2
17138	CLPTM1	0.103	0.132756	2
17139	KLHL33	0.103	0.249748	2
17140	OR2F2	0.103	0.666519	1
17141	CYP3A5	0.103	0.264545	2
17142	FHIT	0.103	0.504084	2
17143	SPATA31C1	0.103	0.219375	2
17144	TRIM17	0.103	0.275283	2
17145	FAM83E	0.103	0.320138	2
17146	GRAMD1A	0.103	0.317418	2
17147	RNASE2	0.103	0.391104	2
17148	FAM71F1	0.103	0.409405	2
17149	NOL3	0.103	0.180678	2
17150	HMG20B	0.104	0.384956	2
17151	PROSER3	0.104	0.664786	1
17152	TMEM229B	0.104	0.664786	1
17153	AFF2	0.104	0.663761	1
17154	GNAO1	0.104	0.574711	2
17155	IGF2	0.104	0.183795	2
17156	PRRG2	0.104	0.242659	2
17157	KIAA1328	0.104	0.197034	2
17158	WNT8A	0.104	0.186386	2
17159	CALCB	0.104	0.250673	2
17160	CHST9	0.104	0.172581	2
17161	TRAPPC9	0.104	0.663084	1
17162	PLEKHN1	0.104	0.320138	2
17163	DUOXA1	0.104	0.664786	1
17164	TGIF2LY	0.104	0.662824	1
17165	ZNF627	0.105	0.660902	1
17166	SDC3	0.105	0.661175	1
17167	CFL2	0.106	0.209106	2
17168	ZG16B	0.106	0.365226	2
17169	C19orf25	0.106	0.342858	2
17170	SHISA4	0.106	0.379031	2
17171	C7orf62	0.106	0.19384	2
17172	HTR2A	0.106	0.283937	2
17173	SELV	0.106	0.142435	2
17174	USP17L2	0.106	0.202751	2
17175	OR51I2	0.106	0.168135	2
17176	MX2	0.106	0.291028	2
17177	NAGPA	0.106	0.437707	2
17178	NAT8B	0.106	0.561146	2
17179	TRMT6	0.106	0.335936	2
17180	PEX26	0.106	0.486788	2
17181	PARVA	0.106	0.659768	1
17182	SPATA7	0.106	0.172581	2
17183	CABP5	0.106	0.127312	2
17184	CCL28	0.106	0.658554	1
17185	PSPH	0.106	0.128599	2
17186	SULT1E1	0.106	0.279496	2
17187	WEE1	0.106	0.472141	2
17188	GTPBP3	0.106	0.607493	2
17189	NFATC2IP	0.106	0.497676	2
17190	PAPLN	0.106	0.268127	2
17191	ZNF717	0.107	0.656565	1
17192	HSFX1	0.107	0.170677	2
17193	SERPINA3	0.107	0.440432	2
17194	LEO1	0.107	0.44466	2
17195	SAMD14	0.107	0.656565	1
17196	C17orf100	0.107	0.656565	1
17197	NOS3	0.107	0.271842	2
17198	ARL17A	0.107	0.197966	2
17199	RAP1GDS1	0.107	0.343626	2
17200	SLC6A13	0.107	0.656565	1
17201	DYNLT1	0.107	0.23219	2
17202	RNF128	0.107	0.656565	1
17203	EPX	0.107	0.404578	2
17204	ZNF160	0.107	0.554808	2
17205	ZNF682	0.107	0.216884	2
17206	TAOK2	0.107	0.130035	2
17207	QKI	0.107	0.273595	2
17208	LAMC3	0.108	0.499622	2
17209	IQGAP3	0.108	0.31039	2
17210	CCDC125	0.108	0.654344	1
17211	IL27	0.108	0.341744	2
17212	OR4N5	0.108	0.279496	2
17213	GPR143	0.108	0.139565	2
17214	SIRT7	0.108	0.583172	2
17215	TCP10	0.108	0.341744	2
17216	ARMT1	0.108	0.209106	2
17217	AGBL4	0.108	0.128186	2
17218	LRRC46	0.108	0.486355	2
17219	ARRDC4	0.108	0.175748	2
17220	RBM6	0.109	0.389679	2
17221	CHN1	0.109	0.249184	2
17222	KIAA0922	0.109	0.540312	2
17223	SAXO2	0.109	0.526589	2
17224	GRM5	0.109	0.309869	2
17225	SHISA2	0.109	0.504562	2
17226	NDUFC2	0.109	0.370261	2
17227	PTGS2	0.109	0.267321	2
17228	SETMAR	0.109	0.497676	2
17229	SLC1A7	0.109	0.483729	2
17230	OGFOD3	0.109	0.548492	2
17231	PRICKLE1	0.11	0.194607	2
17232	AIFM3	0.11	0.472141	2
17233	ITGB2	0.11	0.604169	2
17234	OR5H15	0.11	0.64597	1
17235	MS4A7	0.11	0.647228	1
17236	BPGM	0.11	0.391722	2
17237	L3MBTL2	0.11	0.376281	2
17238	ZMYND12	0.11	0.646537	1
17239	TM4SF5	0.11	0.536271	2
17240	CGRRF1	0.111	0.243962	2
17241	IQCD	0.111	0.402239	2
17242	RALYL	0.111	0.503168	2
17243	TRIML2	0.111	0.496388	2
17244	CRTC1	0.111	0.529474	2
17245	GPR78	0.111	0.645472	1
17246	CCDC79	0.111	0.249748	2
17247	ILF2	0.111	0.279496	2
17248	PLA2G4A	0.111	0.366531	2
17249	TBC1D13	0.111	0.365226	2
17250	ITFG2	0.111	0.509067	2
17251	TPBG	0.111	0.269407	2
17252	NUDT22	0.111	0.197966	2
17253	PPP1R16A	0.111	0.168044	2
17254	CCNI	0.112	0.177096	2
17255	MID2	0.112	0.395728	2
17256	ASB17	0.112	0.314076	2
17257	CPM	0.112	0.495224	2
17258	GAB3	0.112	0.472141	2
17259	EMX1	0.112	0.561146	2
17260	SUN1	0.112	0.519447	2
17261	HCAR1	0.112	0.285728	2
17262	ITGA5	0.112	0.385084	2
17263	MAGEB4	0.112	0.150213	2
17264	TMEM104	0.112	0.52398	2
17265	TEX2	0.112	0.275449	2
17266	DEFB135	0.112	0.34661	2
17267	CPEB1	0.112	0.593447	2
17268	WNK2	0.112	0.533404	2
17269	MFSD7	0.112	0.444484	2
17270	FADS2	0.112	0.274377	2
17271	TENM1	0.113	0.231601	2
17272	JOSD2	0.113	0.229571	2
17273	GSC	0.113	0.147301	2
17274	CERS6	0.113	0.158032	2
17275	ANKRD31	0.113	0.642066	1
17276	FOXO4	0.113	0.435276	2
17277	SECTM1	0.113	0.184653	2
17278	FLJ45513	0.113	0.472141	2
17279	CACNA1F	0.113	0.244907	2
17280	VKORC1	0.113	0.642066	1
17281	KLHL36	0.113	0.156639	2
17282	HYI	0.113	0.328231	2
17283	RSPH3	0.113	0.553337	2
17284	BTBD9	0.114	0.355327	2
17285	MGAT5B	0.114	0.638151	1
17286	F9	0.114	0.166038	2
17287	FDXR	0.114	0.636528	1
17288	SLC7A11	0.114	0.284172	2
17289	ZFP41	0.114	0.244963	2
17290	HMGCL	0.114	0.483084	2
17291	VSX2	0.114	0.365226	2
17292	JKAMP	0.114	0.639038	1
17293	HDAC7	0.114	0.209106	2
17294	LRRC16A	0.114	0.345136	2
17295	VTN	0.114	0.367804	2
17296	SNX22	0.114	0.112598	2
17297	CALR	0.114	0.634028	2
17298	DGAT2	0.114	0.268607	2
17299	NDST3	0.114	0.367804	2
17300	ECEL1	0.114	0.215168	2
17301	ARPC1B	0.115	0.587618	2
17302	FGFR1OP	0.115	0.396192	2
17303	CLCA1	0.115	0.274201	2
17304	AFMID	0.115	0.416646	2
17305	EPHB1	0.115	0.186023	2
17306	TBC1D32	0.115	0.254549	2
17307	HCRTR2	0.115	0.431877	2
17308	HUNK	0.115	0.472141	2
17309	DBR1	0.115	0.387252	2
17310	CDKAL1	0.115	0.634412	1
17311	STYX	0.115	0.408947	2
17312	COLEC12	0.115	0.383483	2
17313	PODN	0.116	0.375926	2
17314	FAHD2B	0.116	0.427053	2
17315	FAM122B	0.116	0.138633	2
17316	PLD5	0.116	0.632605	1
17317	OR9Q2	0.116	0.631619	1
17318	UBE2K	0.116	0.632605	1
17319	DRG1	0.116	0.435615	2
17320	PPHLN1	0.116	0.493202	2
17321	C5orf22	0.116	0.391522	2
17322	NGB	0.116	0.18597	2
17323	RARRES3	0.116	0.424835	2
17324	RPS6KB2	0.116	0.146625	2
17325	ZNF230	0.116	0.632275	1
17326	CCDC68	0.116	0.209106	2
17327	TAF15	0.116	0.631797	1
17328	JMJD7-PLA2G4B	0.116	0.16783	2
17329	RNF113B	0.117	0.169578	2
17330	ZNF292	0.117	0.562339	2
17331	RPRD2	0.117	0.238732	2
17332	ENPP7	0.117	0.280808	2
17333	RBPJ	0.117	0.472141	2
17334	IDO1	0.117	0.535335	2
17335	TYMSOS	0.117	0.401257	2
17336	PEX5L	0.117	0.11306	2
17337	PIN4	0.117	0.334637	2
17338	PCYT2	0.117	0.114044	2
17339	NR0B2	0.117	0.124218	2
17340	VPS26A	0.117	0.62826	1
17341	LETM2	0.118	0.594131	2
17342	BTBD19	0.118	0.343408	2
17343	C19orf35	0.118	0.108329	2
17344	DEFB105B	0.118	0.627026	1
17345	MTERF3	0.118	0.365226	2
17346	FXYD3	0.118	0.160197	2
17347	RIPPLY3	0.118	0.425748	2
17348	UACA	0.118	0.547429	2
17349	CCBL2	0.118	0.626469	1
17350	GATAD1	0.118	0.453762	2
17351	CCDC176	0.118	0.279496	2
17352	NUP210L	0.118	0.57845	2
17353	C11orf52	0.118	0.173349	2
17354	C1orf105	0.118	0.538636	2
17355	PTCHD1	0.119	0.132205	2
17356	ERICH1	0.119	0.14695	2
17357	ANGPTL3	0.119	0.622504	1
17358	NLK	0.119	0.10855	2
17359	CMC2	0.119	0.577494	2
17360	2018-03-07	0.119	0.229717	2
17361	MPPE1	0.119	0.487966	2
17362	ZNF7	0.119	0.15319	2
17363	CCDC8	0.119	0.624144	1
17364	IL22RA2	0.12	0.506088	2
17365	KIAA0895	0.12	0.128294	2
17366	RASGEF1C	0.12	0.258016	2
17367	SGMS1	0.12	0.621004	1
17368	LIN9	0.12	0.472141	2
17369	NPY4R	0.12	0.128186	2
17370	HOMEZ	0.12	0.333757	2
17371	RTN2	0.12	0.353496	2
17372	SULT1A3	0.12	0.114378	2
17373	GGCT	0.12	0.338874	2
17374	SPOP	0.12	0.400588	2
17375	MINPP1	0.12	0.21449	2
17376	WSCD2	0.12	0.14564	2
17377	PPIP5K1	0.12	0.211137	2
17378	SLC22A7	0.121	0.428197	2
17379	ISM1	0.121	0.222342	2
17380	FAM78B	0.121	0.22498	2
17381	SZT2	0.121	0.131104	2
17382	NIPAL4	0.121	0.120297	2
17383	RBMY1D	0.121	0.472141	2
17384	GLTPD2	0.121	0.231782	2
17385	ZCCHC13	0.121	0.472141	2
17386	FOCAD	0.121	0.129037	2
17387	ZNF839	0.121	0.618982	1
17388	KLF7	0.121	0.269833	2
17389	LARGE	0.121	0.283379	2
17390	PDCD6	0.122	0.297054	2
17391	EXOSC8	0.122	0.224213	2
17392	ARHGEF19	0.122	0.616531	1
17393	SPATA31A7	0.122	0.150213	2
17394	CPAMD8	0.122	0.228472	2
17395	TNC	0.122	0.379031	2
17396	ZNF677	0.122	0.563289	2
17397	CCSER1	0.122	0.116913	2
17398	PRM1	0.122	0.107568	2
17399	TLL1	0.122	0.172581	2
17400	TRPC6	0.122	0.191072	2
17401	ACOX2	0.122	0.106856	2
17402	OR1E1	0.122	0.375116	2
17403	DGCR6L	0.122	0.587618	2
17404	ITGBL1	0.122	0.103359	2
17405	NR1D2	0.122	0.136274	2
17406	RXFP2	0.123	0.18726	2
17407	TCHHL1	0.123	0.347478	2
17408	C22orf15	0.123	0.612318	1
17409	ZCCHC11	0.123	0.35015	2
17410	ESYT1	0.123	0.235701	2
17411	DEFB124	0.123	0.422753	2
17412	STK36	0.123	0.460267	2
17413	NANOS1	0.123	0.418101	2
17414	KCNJ8	0.123	0.61416	1
17415	MC1R	0.123	0.599896	2
17416	MPC1	0.123	0.374381	2
17417	ASB2	0.123	0.146371	2
17418	ZNF705D	0.123	0.613233	1
17419	ALPK1	0.123	0.293456	2
17420	PPARGC1A	0.124	0.188348	2
17421	MFSD12	0.124	0.472141	2
17422	COX11	0.124	0.275449	2
17423	CWF19L2	0.124	0.598898	2
17424	STK32A	0.124	0.237676	2
17425	DDHD2	0.124	0.242215	2
17426	TAS2R46	0.124	0.431499	2
17427	GFRA2	0.124	0.111259	2
17428	GAS2L3	0.124	0.376984	2
17429	GPR149	0.124	0.472141	2
17430	ANKRD37	0.124	0.180375	2
17431	ZFYVE1	0.124	0.120155	2
17432	PSMD5	0.124	0.577494	2
17433	SENP7	0.124	0.279496	2
17434	RNF25	0.124	0.472141	2
17435	UPK3A	0.124	0.133339	2
17436	NIPSNAP1	0.124	0.213608	2
17437	GDF11	0.125	0.513363	2
17438	C16orf89	0.125	0.300869	2
17439	EFNA2	0.125	0.41074	2
17440	RNF214	0.125	0.609644	1
17441	HTATSF1	0.125	0.209106	2
17442	CCDC150	0.125	0.609644	1
17443	ZNF850	0.125	0.609644	1
17444	APOC2	0.125	0.609644	1
17445	ARHGDIG	0.125	0.110633	2
17446	C12orf76	0.125	0.263045	2
17447	MGST3	0.125	0.461494	2
17448	NDUFB4	0.125	0.609644	1
17449	CDK16	0.125	0.383914	2
17450	SPRR2G	0.125	0.497526	2
17451	ZNF195	0.125	0.326943	2
17452	GAN	0.125	0.609644	1
17453	OR12D3	0.125	0.437375	2
17454	ENTPD5	0.125	0.472141	2
17455	IMMT	0.126	0.606442	1
17456	XKR5	0.126	0.606442	1
17457	S100A4	0.126	0.189411	2
17458	SCN2A	0.126	0.531035	2
17459	RBM15	0.126	0.140935	2
17460	ZNF135	0.126	0.299777	2
17461	APOLD1	0.126	0.260637	2
17462	PER3	0.126	0.284514	2
17463	USP2	0.126	0.519969	2
17464	LY86	0.126	0.191724	2
17465	PDPN	0.127	0.568065	2
17466	LYST	0.127	0.334637	2
17467	TCEAL2	0.127	0.219375	2
17468	NFXL1	0.127	0.303264	2
17469	ARSG	0.127	0.572335	2
17470	GFAP	0.127	0.554603	2
17471	INVS	0.127	0.135106	2
17472	LILRA5	0.127	0.266672	2
17473	IL16	0.127	0.437375	2
17474	ANKRD34C	0.127	0.154951	2
17475	MGAT1	0.127	0.0888122	2
17476	MMP15	0.127	0.408178	2
17477	PNPLA8	0.127	0.219634	2
17478	PLP1	0.127	0.345824	2
17479	DHX32	0.127	0.602201	1
17480	PCDHA6	0.127	0.293171	2
17481	RAB27A	0.127	0.32671	2
17482	LGALS9C	0.127	0.352559	2
17483	SNX2	0.127	0.515995	2
17484	TSTA3	0.127	0.36111	2
17485	GOLGA6L6	0.127	0.523488	2
17486	ITPRIP	0.127	0.195727	2
17487	C9orf69	0.127	0.39579	2
17488	USP18	0.128	0.30751	2
17489	GLB1L3	0.128	0.160851	2
17490	CST9	0.128	0.101263	2
17491	PPM1M	0.128	0.419673	2
17492	ITLN2	0.128	0.199615	2
17493	EXOSC7	0.128	0.357277	2
17494	GLRX	0.128	0.600971	1
17495	SLC43A3	0.128	0.201069	2
17496	KCNC3	0.128	0.448294	2
17497	ARHGAP4	0.128	0.293544	2
17498	TEX264	0.128	0.472141	2
17499	GATB	0.128	0.209106	2
17500	WIZ	0.128	0.447563	2
17501	KIAA0754	0.128	0.600148	1
17502	MRPS11	0.128	0.593156	2
17503	PAGR1	0.128	0.504084	2
17504	PANK2	0.128	0.31627	2
17505	GNPAT	0.128	0.134603	2
17506	AKR7A2	0.128	0.240815	2
17507	STARD13	0.128	0.576477	2
17508	REPS2	0.128	0.472141	2
17509	SPON2	0.129	0.36111	2
17510	CCDC112	0.129	0.559604	2
17511	FLG	0.129	0.446146	2
17512	IRF7	0.129	0.414038	2
17513	LYSMD1	0.129	0.307911	2
17514	ARMC1	0.129	0.152862	2
17515	ERGIC1	0.129	0.599253	1
17516	FNIP2	0.129	0.501485	2
17517	LUZP1	0.129	0.472141	2
17518	CSPP1	0.129	0.279496	2
17519	SF3B2	0.13	0.260637	2
17520	SLAMF6	0.13	0.104409	2
17521	FGF6	0.13	0.59613	1
17522	RAB3GAP1	0.13	0.403428	2
17523	AP3M1	0.13	0.322115	2
17524	RABEP2	0.13	0.100582	2
17525	NAV1	0.13	0.113246	2
17526	LRRC70	0.131	0.438974	2
17527	SCAMP4	0.131	0.256873	2
17528	ADAD2	0.131	0.381943	2
17529	LRRC8B	0.131	0.452512	2
17530	SERINC5	0.131	0.592435	1
17531	CACNG4	0.131	0.370857	2
17532	CCDC66	0.131	0.304684	2
17533	ATP11C	0.131	0.250784	2
17534	CFH	0.131	0.441414	2
17535	MROH2A	0.131	0.239406	2
17536	IRAK1	0.131	0.591648	1
17537	KIF7	0.131	0.51018	2
17538	KRTAP10-12	0.131	0.305031	2
17539	C10orf62	0.131	0.302216	2
17540	HPCAL4	0.131	0.111551	2
17541	KCTD9	0.131	0.371508	2
17542	SH3BGR	0.131	0.548492	2
17543	PYCRL	0.131	0.321361	2
17544	TCTE3	0.131	0.33784	2
17545	TOP3A	0.131	0.172581	2
17546	TMEM53	0.131	0.462225	2
17547	THEGL	0.132	0.546909	2
17548	NMUR1	0.132	0.183253	2
17549	PRDM5	0.132	0.150213	2
17550	LIPI	0.132	0.383785	2
17551	FGF14	0.132	0.590322	1
17552	GABRB2	0.132	0.222163	2
17553	ZNF660	0.132	0.211016	2
17554	KCNK2	0.132	0.438974	2
17555	C15orf59	0.132	0.227456	2
17556	SPANXN1	0.132	0.365226	2
17557	STAP2	0.132	0.509616	2
17558	PSG11	0.132	0.351847	2
17559	BMP3	0.132	0.431783	2
17560	SLN	0.132	0.334637	2
17561	RIMBP3	0.132	0.424835	2
17562	HCN4	0.133	0.17996	2
17563	CCDC105	0.133	0.131801	2
17564	SPATA45	0.133	0.166451	2
17565	CHMP2B	0.133	0.110073	2
17566	ATP4B	0.133	0.392288	2
17567	PDE1B	0.133	0.138717	2
17568	PFKP	0.133	0.526589	2
17569	SLC30A1	0.133	0.587618	1
17570	TTLL7	0.133	0.400155	2
17571	ALKBH1	0.133	0.150213	2
17572	CCKBR	0.133	0.533541	2
17573	SFXN5	0.133	0.141496	2
17574	RPP14	0.134	0.335568	2
17575	KIAA1958	0.134	0.167021	2
17576	XIRP1	0.134	0.0786595	2
17577	MMP11	0.134	0.39552	2
17578	ODC1	0.134	0.354957	2
17579	PPM1B	0.134	0.451579	2
17580	PTPN4	0.134	0.392288	2
17581	TPSB2	0.134	0.145913	2
17582	C11orf1	0.134	0.39814	2
17583	STAT1	0.134	0.584616	1
17584	EEPD1	0.134	0.324042	2
17585	MXD3	0.134	0.0943362	2
17586	PAQR4	0.135	0.124218	2
17587	ALDH1A3	0.135	0.133339	2
17588	GPC4	0.135	0.23353	2
17589	MILR1	0.135	0.582273	1
17590	GPR39	0.135	0.121778	2
17591	PADI1	0.135	0.522767	2
17592	ANKRD20A3	0.135	0.337755	2
17593	MYO9A	0.135	0.174143	2
17594	HYDIN	0.135	0.234935	2
17595	WDR45B	0.135	0.450115	2
17596	RAB2A	0.135	0.126145	2
17597	THRSP	0.135	0.272532	2
17598	CEACAM18	0.135	0.274014	2
17599	BFSP2	0.135	0.283238	2
17600	MTRNR2L3	0.136	0.189207	2
17601	TGIF2-C20orf24	0.136	0.150213	2
17602	DTD2	0.136	0.143518	2
17603	COX8A	0.136	0.222163	2
17604	FAAH2	0.136	0.109571	2
17605	HBP1	0.136	0.579625	1
17606	ZNF311	0.136	0.441767	2
17607	C17orf47	0.136	0.135106	2
17608	MYLIP	0.136	0.330122	2
17609	GUCY2D	0.136	0.39659	2
17610	KRTAP20-2	0.136	0.172581	2
17611	LAMA2	0.136	0.340896	2
17612	PITX2	0.136	0.453032	2
17613	AKR1B10	0.136	0.580056	1
17614	MRPL9	0.136	0.285055	2
17615	CEACAM4	0.137	0.428197	2
17616	OSBPL10	0.137	0.567973	2
17617	ERP27	0.137	0.353496	2
17618	C12orf77	0.137	0.472141	2
17619	EPHX2	0.137	0.181431	2
17620	NCKAP1L	0.137	0.577935	1
17621	KCNG1	0.137	0.237676	2
17622	G0S2	0.137	0.299674	2
17623	VILL	0.137	0.389679	2
17624	BIK	0.137	0.19581	2
17625	ZBTB16	0.137	0.30643	2
17626	OTOP1	0.138	0.183684	2
17627	ADRA2C	0.138	0.32629	2
17628	ZNF721	0.138	0.536068	2
17629	TAS2R31	0.138	0.380718	2
17630	NECAP1	0.138	0.574503	1
17631	GAS1	0.138	0.139565	2
17632	MC3R	0.138	0.568356	2
17633	GPR87	0.138	0.251232	2
17634	DNAJC12	0.138	0.0918687	2
17635	TNFRSF17	0.138	0.429269	2
17636	RAPH1	0.138	0.195301	2
17637	GXYLT2	0.138	0.574503	1
17638	RAB1B	0.138	0.17494	2
17639	PIAS2	0.138	0.537943	2
17640	SCGN	0.139	0.415557	2
17641	NEK6	0.139	0.509616	2
17642	B4GALNT2	0.139	0.0778619	2
17643	ZDHHC19	0.139	0.285372	2
17644	OR12D2	0.139	0.431499	2
17645	C19orf45	0.139	0.570631	1
17646	MAP1B	0.139	0.194607	2
17647	KRTAP5-2	0.139	0.241843	2
17648	LRRC24	0.139	0.317813	2
17649	SLC37A1	0.139	0.259732	2
17650	BCAS3	0.139	0.544291	2
17651	SPINK9	0.139	0.549103	2
17652	MORC4	0.139	0.54539	2
17653	HIST1H2BH	0.139	0.424312	2
17654	UBASH3B	0.139	0.571676	1
17655	MTRNR2L5	0.14	0.118504	2
17656	BAIAP2	0.14	0.502729	2
17657	BHLHE23	0.14	0.17841	2
17658	OR4C11	0.14	0.211377	2
17659	ARHGAP30	0.14	0.269154	2
17660	TMEM102	0.14	0.410586	2
17661	NOP16	0.14	0.17841	2
17662	FASTKD5	0.14	0.568714	1
17663	ROBO1	0.14	0.144189	2
17664	MCCC2	0.14	0.260637	2
17665	EZR	0.14	0.285922	2
17666	CHMP6	0.14	0.472141	2
17667	RTP3	0.14	0.375279	2
17668	BAGE2	0.14	0.291569	2
17669	SLC5A6	0.14	0.241257	2
17670	TECPR2	0.14	0.166038	2
17671	ZNF501	0.141	0.370261	2
17672	RNF11	0.141	0.260637	2
17673	GPM6B	0.141	0.153965	2
17674	GSDMA	0.141	0.242659	2
17675	NGF	0.141	0.31697	2
17676	SERPINA4	0.141	0.405504	2
17677	GPR108	0.141	0.437375	2
17678	SLC17A7	0.141	0.124218	2
17679	HIAT1	0.141	0.0658205	2
17680	C1orf198	0.141	0.1541	2
17681	FAM160A2	0.142	0.562339	1
17682	LRRCC1	0.142	0.563771	1
17683	NOV	0.143	0.558902	1
17684	OR4E2	0.144	0.557388	1
17685	MROH5	0.144	0.557222	1
17686	MICB	0.145	0.555282	1
17687	DUX4	0.147	0.472141	2
17688	LINC01272	0.147	0.263554	2
17689	GFY	0.147	0.354784	2
17690	DNAL4	0.147	0.442084	2
17691	CCDC182	0.147	0.338874	2
17692	MCRS1	0.147	0.472141	2
17693	RCAN3	0.147	0.41897	2
17694	MRGPRF	0.147	0.513961	2
17695	CST9L	0.147	0.497676	2
17696	KRTAP13-1	0.147	0.161415	2
17697	ACTRT2	0.147	0.0571033	2
17698	ZBTB46	0.147	0.54809	1
17699	CSK	0.147	0.0936292	2
17700	ZNF417	0.147	0.548492	1
17701	FAM71A	0.147	0.279496	2
17702	RAET1L	0.147	0.527573	2
17703	CYP1A2	0.147	0.343521	2
17704	GIMAP8	0.147	0.28599	2
17705	C9orf163	0.147	0.166981	2
17706	RHBDL3	0.147	0.184339	2
17707	ZNF780B	0.147	0.462491	2
17708	MMAA	0.147	0.550143	1
17709	DNASE1	0.147	0.156939	2
17710	DVL2	0.147	0.279496	2
17711	FUK	0.147	0.140159	2
17712	ESD	0.147	0.275104	2
17713	ACSL3	0.147	0.384678	2
17714	ENKUR	0.147	0.258545	2
17715	SLITRK3	0.147	0.268607	2
17716	XPO6	0.147	0.39814	2
17717	GALE	0.147	0.132291	2
17718	ACOT11	0.147	0.106013	2
17719	DIEXF	0.147	0.244382	2
17720	PTRF	0.147	0.292591	2
17721	ENDOV	0.147	0.51036	2
17722	KIAA0825	0.147	0.265212	2
17723	C9orf142	0.147	0.472141	2
17724	OBP2A	0.147	0.262687	2
17725	ACACB	0.147	0.49204	2
17726	HSPA1A	0.147	0.270507	2
17727	OR2W3	0.147	0.140297	2
17728	LCE2C	0.147	0.0847597	2
17729	KCNN4	0.147	0.122198	2
17730	RHOB	0.147	0.320138	2
17731	CENPP	0.147	0.405027	2
17732	SRRD	0.147	0.491506	2
17733	MAGEA12	0.147	0.114589	2
17734	MLLT6	0.147	0.159353	2
17735	KRTAP5-5	0.147	0.466216	2
17736	CAPN14	0.147	0.483368	2
17737	MYCL	0.147	0.276416	2
17738	UTP11L	0.147	0.305031	2
17739	HSD17B14	0.147	0.231133	2
17740	PDGFB	0.147	0.0864871	2
17741	PKHD1	0.147	0.52105	2
17742	CNTN5	0.147	0.488443	2
17743	POU1F1	0.147	0.279496	2
17744	MANSC1	0.147	0.140935	2
17745	ERCC6L	0.147	0.34661	2
17746	TMCO3	0.147	0.472141	2
17747	IMPACT	0.147	0.420508	2
17748	TRIM36	0.147	0.294143	2
17749	ASUN	0.147	0.401751	2
17750	ZNF624	0.147	0.550143	1
17751	ANKRA2	0.147	0.130035	2
17752	RAG2	0.147	0.200061	2
17753	LHPP	0.147	0.279496	2
17754	SH3BGRL	0.147	0.169072	2
17755	BMI1	0.147	0.127005	2
17756	ST3GAL4	0.147	0.0926474	2
17757	SLC30A5	0.147	0.472141	2
17758	FAM86B2	0.147	0.44705	2
17759	SNAP25	0.147	0.209106	2
17760	SYT4	0.147	0.507765	2
17761	BUB1	0.147	0.320138	2
17762	TMPRSS2	0.147	0.0571033	2
17763	C4BPA	0.147	0.360142	2
17764	AUNIP	0.147	0.519447	2
17765	MIS12	0.147	0.296192	2
17766	THOC6	0.147	0.472141	2
17767	SLC44A4	0.147	0.472141	2
17768	OR2L5	0.147	0.242659	2
17769	MIXL1	0.147	0.059018	2
17770	CASP7	0.147	0.0716029	2
17771	OBSCN	0.147	0.320138	2
17772	PPFIA3	0.147	0.524435	2
17773	PEA15	0.147	0.135106	2
17774	UBXN11	0.147	0.111551	2
17775	PEX11G	0.147	0.188348	2
17776	NAPSA	0.147	0.283238	2
17777	NUP93	0.147	0.0571033	2
17778	SLK	0.147	0.370261	2
17779	SUPT7L	0.147	0.193165	2
17780	TANK	0.148	0.418811	2
17781	RGS14	0.148	0.115402	2
17782	OR10P1	0.148	0.0571033	2
17783	ADAL	0.148	0.547429	1
17784	CEP112	0.148	0.546141	1
17785	MYH15	0.148	0.545851	1
17786	ATG4B	0.148	0.16068	2
17787	HS6ST3	0.148	0.128657	2
17788	HOXD9	0.148	0.363289	2
17789	ACADM	0.148	0.472141	2
17790	APOBEC4	0.148	0.472141	2
17791	RASIP1	0.148	0.179094	2
17792	DUSP21	0.148	0.546141	1
17793	GATSL3	0.148	0.262687	2
17794	MRO	0.148	0.179094	2
17795	TRIM63	0.148	0.199122	2
17796	PPAP2B	0.148	0.330965	2
17797	CD163	0.148	0.0986824	2
17798	CIB3	0.149	0.150213	2
17799	FAM109B	0.149	0.5434	1
17800	FBXO7	0.149	0.124218	2
17801	OR1J2	0.149	0.450115	2
17802	ABR	0.149	0.339691	2
17803	PFN3	0.149	0.462491	2
17804	POU4F3	0.149	0.135959	2
17805	CXCL16	0.149	0.0686449	2
17806	SDHAF1	0.149	0.271228	2
17807	SLC6A12	0.149	0.312663	2
17808	FBXW9	0.149	0.308642	2
17809	C9orf89	0.149	0.0716029	2
17810	ZNF670	0.149	0.209106	2
17811	AKT3	0.15	0.284068	2
17812	LOC100133267	0.15	0.382131	2
17813	TANGO2	0.15	0.373577	2
17814	SLC26A2	0.15	0.26569	2
17815	ACSL1	0.15	0.54253	1
17816	ANGEL1	0.15	0.221734	2
17817	C1orf167	0.15	0.379031	2
17818	GTF3C1	0.15	0.363616	2
17819	KCNJ3	0.15	0.108634	2
17820	FAM19A1	0.15	0.211377	2
17821	ARGLU1	0.15	0.120668	2
17822	LRRC1	0.15	0.53823	2
17823	ARHGAP20	0.15	0.371212	2
17824	DDR1	0.15	0.127806	2
17825	TAS1R3	0.15	0.539496	1
17826	SPATA16	0.15	0.367345	2
17827	ZNF496	0.15	0.54253	1
17828	TCAP	0.15	0.539255	1
17829	FRMD7	0.15	0.209106	2
17830	DPH3P1	0.151	0.261721	2
17831	MDP1	0.151	0.29611	2
17832	ADGRF5	0.151	0.229571	2
17833	NLGN4Y	0.151	0.27659	2
17834	SWAP70	0.151	0.124218	2
17835	NTSR2	0.151	0.150213	2
17836	WDR27	0.151	0.160197	2
17837	YPEL1	0.151	0.225501	2
17838	HFE	0.151	0.47809	2
17839	TAS2R16	0.151	0.205562	2
17840	KCNK9	0.151	0.119541	2
17841	TRHR	0.151	0.4321	2
17842	MTA1	0.151	0.170314	2
17843	G3BP1	0.152	0.302216	2
17844	COL9A2	0.152	0.390014	2
17845	ZNF510	0.152	0.168135	2
17846	HBZ	0.152	0.336486	2
17847	ZNF470	0.152	0.0821943	2
17848	ACCSL	0.152	0.109571	2
17849	OR7G2	0.152	0.133339	2
17850	OR13C2	0.152	0.113949	2
17851	GLTP	0.152	0.125409	2
17852	ATP5J	0.152	0.536271	1
17853	MFN1	0.152	0.0531235	2
17854	TMEM181	0.152	0.536271	1
17855	STIM2	0.152	0.206796	2
17856	POTEM	0.152	0.275744	2
17857	SS18	0.152	0.515642	2
17858	LMAN2L	0.152	0.334637	2
17859	EEA1	0.152	0.0571033	2
17860	MAPKAPK2	0.152	0.495224	2
17861	RAB33A	0.152	0.238468	2
17862	NLRP4	0.153	0.138962	2
17863	APOBEC3F	0.153	0.454653	2
17864	HTRA4	0.153	0.286998	2
17865	ETV6	0.153	0.327436	2
17866	POTEA	0.153	0.0571033	2
17867	AQP4	0.153	0.300374	2
17868	LOR	0.153	0.241257	2
17869	MPV17	0.153	0.368305	2
17870	UGT1A1	0.153	0.121015	2
17871	PCDHB9	0.153	0.0415065	2
17872	SLC6A3	0.153	0.403193	2
17873	TYK2	0.153	0.116343	2
17874	RGPD2	0.153	0.29232	2
17875	WDR61	0.153	0.362627	2
17876	FIP1L1	0.153	0.0725334	2
17877	DGKE	0.153	0.306404	2
17878	CACNA2D2	0.153	0.453993	2
17879	RDH13	0.154	0.524135	2
17880	ZNF689	0.154	0.255329	2
17881	ADM	0.154	0.421157	2
17882	BRPF3	0.154	0.198147	2
17883	SLC35F4	0.154	0.309869	2
17884	NFATC1	0.154	0.309588	2
17885	OVOL1	0.154	0.118504	2
17886	PIGP	0.154	0.17121	2
17887	FGGY	0.154	0.294603	2
17888	ZNF280C	0.154	0.420915	2
17889	FAM222B	0.154	0.338874	2
17890	ZP4	0.154	0.244419	2
17891	C18orf42	0.154	0.272832	2
17892	FAM175A	0.154	0.502514	2
17893	SERPINB12	0.154	0.251542	2
17894	LHX2	0.154	0.438974	2
17895	SLC22A14	0.154	0.345336	2
17896	ZNF592	0.154	0.427747	2
17897	ZNF441	0.155	0.134368	2
17898	CBLN4	0.155	0.496803	2
17899	ZC2HC1B	0.155	0.148486	2
17900	DDIAS	0.155	0.142195	2
17901	ACSL6	0.155	0.405027	2
17902	PITPNC1	0.155	0.0720537	2
17903	C11orf96	0.155	0.250927	2
17904	NEU2	0.155	0.315171	2
17905	RC3H2	0.155	0.315235	2
17906	LY6K	0.155	0.0520323	2
17907	PTS	0.155	0.200979	2
17908	RASA2	0.155	0.499209	2
17909	APOL4	0.155	0.0571033	2
17910	HMGA2	0.155	0.141316	2
17911	ENKD1	0.155	0.0593383	2
17912	TNFRSF25	0.155	0.526589	1
17913	USP6	0.155	0.472141	2
17914	KCNB2	0.155	0.200298	2
17915	UGT2A1	0.156	0.0830985	2
17916	TIRAP	0.156	0.21804	2
17917	SUPT20HL2	0.156	0.472141	2
17918	SYNPO2	0.156	0.130801	2
17919	SLC13A4	0.156	0.362395	2
17920	RUFY4	0.156	0.462981	2
17921	GRIA1	0.156	0.0571033	2
17922	OR4Q3	0.156	0.266557	2
17923	OPRD1	0.156	0.152261	2
17924	DHRS7	0.156	0.353496	2
17925	SRL	0.156	0.279496	2
17926	CLSTN2	0.156	0.332905	2
17927	CACNG1	0.156	0.334637	2
17928	CYSTM1	0.156	0.507188	2
17929	KMT2B	0.156	0.307754	2
17930	ALG14	0.157	0.196506	2
17931	OR10S1	0.157	0.357498	2
17932	SPATA19	0.157	0.257016	2
17933	SH3PXD2B	0.157	0.263554	2
17934	SCG3	0.157	0.516535	2
17935	LRRC30	0.157	0.182634	2
17936	IDE	0.157	0.0502169	2
17937	C2orf48	0.157	0.0818712	2
17938	APRT	0.157	0.34208	2
17939	SFT2D2	0.157	0.295263	2
17940	ASAP1	0.157	0.52105	1
17941	HDDC2	0.157	0.249748	2
17942	MIER2	0.157	0.385553	2
17943	SORCS2	0.157	0.0571033	2
17944	RNF123	0.157	0.150213	2
17945	CEP85	0.157	0.365226	2
17946	TRPC3	0.157	0.394419	2
17947	CAMK2B	0.157	0.52105	1
17948	GCM2	0.157	0.324915	2
17949	C20orf78	0.158	0.224213	2
17950	STOX1	0.158	0.185111	2
17951	PLCH1	0.158	0.407532	2
17952	GIMAP2	0.158	0.242659	2
17953	TMEM150B	0.158	0.188348	2
17954	GPRC5B	0.158	0.090578	2
17955	SIPA1L2	0.158	0.313443	2
17956	PXMP2	0.158	0.485316	2
17957	TP53BP1	0.158	0.337691	2
17958	C5AR1	0.158	0.431335	2
17959	TRAPPC3L	0.159	0.233981	2
17960	BCL2L10	0.159	0.158437	2
17961	CLCN2	0.159	0.0902702	2
17962	SLC38A8	0.159	0.105024	2
17963	ZBTB9	0.159	0.485816	2
17964	METTL20	0.159	0.164019	2
17965	HTR3E	0.159	0.0340197	2
17966	DMGDH	0.159	0.472141	2
17967	IER5L	0.159	0.031866	2
17968	USP28	0.159	0.119839	2
17969	RBMY1A1	0.159	0.319175	2
17970	OR11H1	0.159	0.194607	2
17971	CACNA1I	0.159	0.513961	1
17972	MTRNR2L9	0.16	0.200839	2
17973	FEM1B	0.16	0.39814	2
17974	FAM199X	0.16	0.472141	2
17975	WFDC6	0.16	0.415557	2
17976	2018-09-10	0.16	0.124218	2
17977	LEPROTL1	0.16	0.420915	2
17978	SYBU	0.16	0.379031	2
17979	DHRS4L1	0.16	0.200839	2
17980	MED10	0.16	0.512405	1
17981	WDR17	0.161	0.121234	2
17982	ZNF570	0.161	0.152681	2
17983	TMEM17	0.161	0.0936292	2
17984	C6orf223	0.161	0.327751	2
17985	OR2T6	0.161	0.177616	2
17986	CNNM1	0.161	0.395179	2
17987	PRTG	0.161	0.388725	2
17988	HLF	0.161	0.510615	1
17989	MT1B	0.161	0.0830985	2
17990	PLCG1	0.161	0.433667	2
17991	DENND1C	0.161	0.0809501	2
17992	TTYH3	0.161	0.177855	2
17993	CDYL	0.161	0.100172	2
17994	ZHX1	0.162	0.225226	2
17995	FBXO36	0.162	0.401058	2
17996	COX6A1	0.162	0.222163	2
17997	TTLL9	0.162	0.421809	2
17998	FAM151B	0.162	0.231133	2
17999	ABCA3	0.162	0.0700424	2
18000	OR51F1	0.162	0.106221	2
18001	TUSC1	0.162	0.0571033	2
18002	H2AFZ	0.162	0.455653	2
18003	PPM1J	0.162	0.290901	2
18004	CXCR2	0.162	0.0491981	2
18005	IL13RA2	0.162	0.406552	2
18006	ATOH1	0.162	0.461	2
18007	SERPINB2	0.162	0.314076	2
18008	LRRC8A	0.162	0.142573	2
18009	SMO	0.162	0.440777	2
18010	WNT8B	0.162	0.506698	1
18011	LPAR2	0.162	0.0758399	2
18012	TMEM169	0.162	0.0725334	2
18013	TRIP11	0.162	0.0947737	2
18014	LZTS3	0.162	0.0450305	2
18015	CDC25C	0.162	0.120976	2
18016	MSLN	0.163	0.499622	2
18017	CCDC64B	0.163	0.151882	2
18018	ZNF582	0.163	0.379031	2
18019	FNDC7	0.163	0.0440472	2
18020	BACE2	0.163	0.262687	2
18021	GARS	0.163	0.209106	2
18022	OR4D1	0.163	0.217957	2
18023	FBXO40	0.163	0.259411	2
18024	PIK3R1	0.163	0.395905	2
18025	MCCC1	0.163	0.405027	2
18026	SH3BGRL3	0.163	0.0687851	2
18027	MTMR3	0.163	0.370857	2
18028	NAV2	0.163	0.209106	2
18029	C1orf61	0.164	0.0275302	2
18030	RABAC1	0.164	0.199292	2
18031	BAZ2A	0.164	0.169578	2
18032	CLCNKB	0.164	0.261303	2
18033	IKBIP	0.164	0.472141	2
18034	OLIG3	0.164	0.21449	2
18035	GLG1	0.164	0.434244	2
18036	LCE2D	0.164	0.0216386	2
18037	NAB1	0.164	0.440432	2
18038	CYB5R4	0.164	0.0626628	2
18039	ZNF814	0.164	0.376342	2
18040	KCNAB1	0.164	0.237676	2
18041	USP9Y	0.164	0.499326	1
18042	KIAA2013	0.164	0.0536395	2
18043	ESAM	0.164	0.468685	2
18044	ZNF561	0.164	0.194607	2
18045	ARMCX4	0.165	0.302216	2
18046	PEMT	0.165	0.0315682	2
18047	TAAR1	0.165	0.169578	2
18048	FBXL14	0.165	0.107866	2
18049	LDHD	0.165	0.229571	2
18050	PLET1	0.165	0.156454	2
18051	MTTP	0.165	0.386671	2
18052	TMEM206	0.165	0.199122	2
18053	NPL	0.165	0.100172	2
18054	RND2	0.165	0.499108	1
18055	POTEB	0.166	0.329183	2
18056	RASSF1	0.166	0.114184	2
18057	AP2M1	0.166	0.203324	2
18058	C1orf162	0.166	0.117046	2
18059	PAQR7	0.166	0.31236	2
18060	PRMT2	0.166	0.279496	2
18061	KRTAP10-3	0.166	0.261574	2
18062	ANKUB1	0.166	0.209106	2
18063	MMP10	0.166	0.410261	2
18064	PLXNA3	0.166	0.300869	2
18065	GALNT12	0.166	0.115997	2
18066	HIST1H3J	0.166	0.192618	2
18067	USP42	0.166	0.429706	2
18068	UNK	0.166	0.217568	2
18069	PTCH2	0.166	0.429072	2
18070	CD8A	0.166	0.410512	2
18071	TSFM	0.167	0.104409	2
18072	HEXIM1	0.167	0.288429	2
18073	CSPG4	0.167	0.148602	2
18074	TSC22D3	0.167	0.225785	2
18075	CRTC2	0.167	0.472141	2
18076	JUNB	0.167	0.372605	2
18077	DEFB103A	0.167	0.202052	2
18078	ACP5	0.167	0.329401	2
18079	SSX4B	0.167	0.127642	2
18080	ABHD10	0.167	0.453993	2
18081	SAGE1	0.167	0.151519	2
18082	TEX15	0.167	0.297054	2
18083	RSRP1	0.167	0.100483	2
18084	CASKIN2	0.167	0.412198	2
18085	BAHCC1	0.167	0.279496	2
18086	USP29	0.167	0.0512977	2
18087	CUL4B	0.167	0.365226	2
18088	NLRP12	0.167	0.269952	2
18089	GAL3ST1	0.167	0.249748	2
18090	LOC100129520	0.168	0.227028	2
18091	AZIN2	0.168	0.0110748	2
18092	SDSL	0.168	0.268607	2
18093	PATL1	0.168	0.17841	2
18094	ANKRD12	0.168	0.0369254	2
18095	CORO1C	0.168	0.281198	2
18096	SIRPB2	0.168	0.118504	2
18097	KRT17	0.168	0.105358	2
18098	LAG3	0.168	0.182634	2
18099	DUOXA2	0.168	0.0465341	2
18100	MAN2C1	0.168	0.225048	2
18101	BOLA1	0.168	0.3146	2
18102	ATP8B1	0.168	0.147706	2
18103	FAM206A	0.168	0.379031	2
18104	FANCI	0.168	0.0821943	2
18105	ZNF736	0.168	0.150213	2
18106	TNFSF11	0.168	0.0888122	2
18107	KBTBD6	0.168	0.0336737	2
18108	SEC24D	0.168	0.381943	2
18109	SYNJ2BP-COX16	0.169	0.166038	2
18110	ADGRG2	0.169	0.247709	2
18111	TTC7B	0.169	0.182634	2
18112	TMEM189-UBE2V1	0.169	0.36111	2
18113	RESP18	0.169	0.270507	2
18114	MSI1	0.169	0.472141	2
18115	NODAL	0.169	0.158983	2
18116	ITLN1	0.169	0.306803	2
18117	ABHD4	0.169	0.0571033	2
18118	DMRTC1B	0.169	0.406052	2
18119	C22orf29	0.169	0.30784	2
18120	DCAF11	0.169	0.420915	2
18121	SPIRE2	0.169	0.421515	2
18122	FIBCD1	0.169	0.360495	2
18123	B4GALT2	0.169	0.150213	2
18124	LYRM7	0.169	0.181551	2
18125	HELB	0.169	0.299304	2
18126	HNRNPDL	0.169	0.0925522	2
18127	CCDC85B	0.17	0.476506	1
18128	ZNF384	0.17	0.392706	2
18129	TRAPPC8	0.17	0.365226	2
18130	PIK3R5	0.17	0.438193	2
18131	HSPBP1	0.17	0.00951386	2
18132	TSSK4	0.17	0.171387	2
18133	MSX1	0.17	0.3266	2
18134	DLL4	0.17	0.192179	2
18135	UBE2W	0.17	0.130035	2
18136	PRKACA	0.17	0.422559	2
18137	DUS3L	0.17	0.331963	2
18138	ZNF471	0.17	0.416999	2
18139	TNN	0.17	0.369694	2
18140	SV2A	0.17	0.285055	2
18141	ANAPC10	0.171	0.105602	2
18142	LRIG3	0.171	0.285372	2
18143	C19orf18	0.171	0.375465	2
18144	SLC36A1	0.171	0.224703	2
18145	KHNYN	0.171	0.0766355	2
18146	ITGB3	0.171	0.445669	2
18147	OR6C1	0.171	0.186232	2
18148	MOS	0.171	0.233981	2
18149	PFKM	0.171	0.158032	2
18150	ZCCHC18	0.171	0.209106	2
18151	C3	0.171	0.0165718	2
18152	WNT5A	0.171	0.302216	2
18153	KAT2B	0.171	0.308642	2
18154	TBC1D31	0.171	0.174875	2
18155	LOC100130705	0.172	0.209106	2
18156	WDR49	0.172	0.461945	2
18157	DCP2	0.172	0.225226	2
18158	FGF1	0.172	0.341437	2
18159	RASD2	0.172	0.472141	2
18160	FUT2	0.172	0.31504	2
18161	PHGDH	0.172	0.0758399	2
18162	NR4A1	0.172	0.29232	2
18163	OR10K1	0.172	0.0571033	2
18164	DEFB133	0.172	0.107144	2
18165	ASPA	0.172	0.137958	2
18166	MUC7	0.172	0.205037	2
18167	DNAJC10	0.172	0.117046	2
18168	RAD23A	0.172	0.348869	2
18169	SLC8A1	0.172	0.0239365	2
18170	ACBD4	0.172	0.320138	2
18171	CAMKMT	0.172	0.0276595	2
18172	PRRT1	0.172	0.0716029	2
18173	OR1D5	0.172	0.453993	2
18174	SNURF	0.172	0.014459	2
18175	KLHL6	0.172	0.303264	2
18176	SLC16A5	0.172	0.449686	2
18177	MEX3A	0.172	0.130352	2
18178	DDX23	0.172	0.279496	2
18179	RALBP1	0.173	0.0432975	2
18180	WDR66	0.173	0.244189	2
18181	IFI16	0.173	0.0915368	2
18182	IL11RA	0.173	0.0571033	2
18183	PHKG2	0.173	0.0707783	2
18184	DPYSL5	0.173	0.184859	2
18185	ARHGEF5	0.173	0.0438065	2
18186	RASAL2	0.173	0.472141	2
18187	NBPF20	1	-0.377079	1
18188	KRTAP21-3	1	-0.0438495	1
18189	TOM1L1	1	-0.16221	1
18190	LOC100505841	1	-0.136246	1
18191	APELA	1	-0.205931	1
18192	GIMD1	1	-0.0696538	1
18193	RPS10-NUDT3	1	-0.023067	1
18194	CHURC1-FNTB	1	-0.0486913	1
18195	COX17	1	-0.527859	1
18196	SCAMP3	1	-0.326225	1
18197	ARPC5	1	-0.186822	1
18198	TBC1D3K	1	-0.527859	1
18199	ACTR1A	1	-0.527859	1
18200	ARL4C	1	-0.0402721	1
18201	RASGRP1	1	-0.0788744	1
18202	LOC101929983	1	-0.342941	1
18203	RNF41	1	-0.0408718	1
18204	CDK9	1	-0.0842525	1
18205	SMNDC1	1	-0.112822	1
18206	SMYD5	1	-0.0948998	1
18207	AKR1A1	1	-0.0424324	1
18208	CDKN3	1	-0.25937	1
18209	SYCP2	1	-0.0972248	1
18210	GNB2L1	1	-0.527859	1
18211	PIAS3	1	-0.0684276	1
18212	CDSN	1	-0.447241	1
18213	C1D	1	-0.215269	1
18214	LRRN2	1	-0.515684	1
18215	PPIE	1	-0.066528	1
18216	FST	1	-0.0804002	1
18217	PFDN6	1	-0.527859	1
18218	SLC9A6	1	-0.296534	1
18219	FBLN5	1	-0.205931	1
18220	SLC19A2	1	-0.0501576	1
18221	MRPL28	1	-0.123793	1
18222	CENPA	1	-0.0498119	1
18223	PRPF8	1	-0.527859	1
18224	AHSA1	1	-0.00848502	1
18225	PDLIM5	1	-0.211002	1
18226	GNB5	1	-0.459688	1
18227	FUT9	1	-0.0303595	1
18228	CORIN	1	-0.062387	1
18229	SLC12A7	1	-0.186822	1
18230	RFPL3	1	-0.013286	1
18231	RAI1	1	-0.0671296	1
18232	GIPC1	1	-0.0303595	1
18233	PLAC1	1	-0.0082911	1
18234	KDM5B	1	-0.264825	1
18235	NCKAP1	1	-0.157491	1
18236	CGA	1	-0.112822	1
18237	FAM114A2	1	-0.0842525	1
18238	HPSE	1	-0.0141937	1
18239	SLC26A1	1	-0.197711	1
18240	NMU	1	-0.0149079	1
18241	EDDM3A	1	-0.0671034	1
18242	NPFFR2	1	-0.0362472	1
18243	MTMR11	1	-0.200285	1
18244	GADD45G	1	-0.115961	1
18245	SPINK5	1	-0.100992	1
18246	CHAD	1	-0.112822	1
18247	IFT27	1	-0.271711	1
18248	LILRA2	1	-0.345731	1
18249	GTF2A1L	1	-1.03036	1
18250	ADRM1	1	-0.0706522	1
18251	LECT1	1	-0.00909517	1
18252	DUSP14	1	-0.136172	1
18253	DNAJB4	1	-0.0764798	1
18254	KERA	1	-0.0521258	1
18255	FOXN3	1	-0.139789	1
18256	FAF1	1	-0.0717944	1
18257	IL1RAPL1	1	-0.109547	1
18258	KAT7	1	-0.0457075	1
18259	NUDT4	1	-0.214701	1
18260	TREH	1	-0.112822	1
18261	CEP250	1	-0.127321	1
18262	ABCB8	1	-0.119394	1
18263	MST1L	1	-0.388002	1
18264	GALNT6	1	-0.0659551	1
18265	SNF8	1	-0.205931	1
18266	NACC1	1	-0.249228	1
18267	IZUMO4	1	-0.549554	1
18268	SLC35A4	1	-0.344413	1
18269	ERMAP	1	-0.228299	1
18270	KLHL32	1	-0.172061	1
18271	GALNT13	1	-0.291323	1
18272	SORCS1	1	-0.0864875	1
18273	CCDC124	1	-0.18594	1
18274	HAUS1	1	-0.170925	1
18275	MRPL54	1	-0.0444347	1
18276	AGAP1	1	-0.026665	1
18277	TADA1	1	-0.0457075	1
18278	WFIKKN1	1	-0.03074	1
18279	CLC	1	-0.162367	1
18280	MUCL1	1	-0.342304	1
18281	CLCNKA	1	-0.121234	1
18282	OR52R1	1	-0.0274302	1
18283	OR4C46	1	-0.0181848	1
18284	COLCA2	1	-0.0140577	1
18285	DNAJC24	1	-0.112822	1
18286	TMEM132D	1	-0.0269609	1
18287	SLC15A4	1	-0.186822	1
18288	FGD4	1	-0.0726646	1
18289	RNASE11	1	-0.249703	1
18290	PLIN2	1	-0.0579133	1
18291	TC2N	1	-0.140836	1
18292	SLC25A29	1	-0.0303595	1
18293	TMEM170A	1	-0.0492566	1
18294	SEZ6	1	-0.0666321	1
18295	SLC43A2	1	-0.1847	1
18296	SLC5A10	1	-0.0652322	1
18297	ZNF816	1	-0.212554	1
18298	IZUMO2	1	-0.185467	1
18299	COL2A1	1	-0.119981	1
18300	OCSTAMP	1	-0.0192476	1
18301	COL4A5	1	-0.15932	1
18302	EMID1	1	-0.159819	1
18303	NEU4	1	-0.00702702	1
18304	ACMSD	1	-0.0265546	1
18305	ZNF513	1	-0.213445	1
18306	AHSA2	1	-0.173194	1
18307	EVC2	1	-0.0445369	1
18308	C4orf36	1	-0.232403	1
18309	SLCO6A1	1	-0.0384743	1
18310	MROH2B	1	-0.0276543	1
18311	SSMEM1	1	-0.295496	1
18312	CPE	1	-0.0343197	1
18313	UBXN2B	1	-0.01046	1
18314	FUNDC1	1	-0.0953343	1
18315	SLC32A1	1	-0.00590648	1
18316	SOGA1	1	-0.065516	1
18317	TRPM6	1	-0.00131337	1
18318	C20orf62	1	-0.849787	1
18319	PARP4	1	-0.0825312	1
18320	CS	1	-0.0253588	1
18321	OR52I2	1	-0.326225	1
18322	OR51E1	1	-0.0676517	1
18323	KDELC2	1	-0.175557	1
18324	OR10A5	1	-0.311726	1
18325	FAM101A	1	-0.214883	1
18326	RAD9B	1	-0.0721797	1
18327	B3GALTL	1	-0.223005	1
18328	CSNK1E	1	-0.32992	1
18329	ABHD12B	1	-0.179936	1
18330	C16orf92	1	-0.138962	1
18331	DNAH2	1	-0.0463263	1
18332	NOTUM	1	-0.0780563	1
18333	CCBE1	1	-0.0616828	1
18334	DSG4	1	-0.156411	1
18335	VSIG10L	1	-0.0100109	1
18336	CSTF1	1	-0.145612	1
18337	TTC9B	1	-0.264825	1
18338	PM20D1	1	-0.101594	1
18339	CCDC17	1	-0.305467	1
18340	CTNND1	1	-0.200497	1
18341	SLC9B1	1	-0.164221	1
18342	YDJC	1	-0.0157472	1
18343	NFAM1	1	-0.0376749	1
18344	CTSB	1	-0.264825	1
18345	PYDC2	1	-0.0771978	1
18346	ZNF595	1	-0.565334	1
18347	C6orf165	1	-0.00848502	1
18348	TSTD2	1	-0.203661	1
18349	ARHGAP36	1	-0.0368728	1
18350	AWAT1	1	-0.0388211	1
18351	USP51	1	-0.126497	1
18352	MDGA2	1	-0.242457	1
18353	ANKFN1	1	-0.508363	1
18354	DCTN1	1	-0.00646181	1
18355	LRRN4	1	-0.100438	1
18356	AKR1C1	1	-0.0847294	1
18357	CCDC138	1	-0.013286	1
18358	DDX3X	1	-0.196016	1
18359	PARP15	1	-0.0788744	1
18360	DHX8	1	-0.0684276	1
18361	DHX15	1	-0.527859	1
18362	PRSS35	1	-0.075347	1
18363	KCNV2	1	-0.0173215	1
18364	OLFML2A	1	-0.0274302	1
18365	SSBP4	1	-0.082448	1
18366	ACTL10	1	-0.00862086	1
18367	POLR3H	1	-0.264825	1
18368	DGUOK	1	-0.0213233	1
18369	DHCR24	1	-0.182215	1
18370	DYNC1I2	1	-0.65339	1
18371	DPAGT1	1	-0.527859	1
18372	DRP2	1	-0.144531	1
18373	DSPP	1	-0.0181848	1
18374	E2F4	1	-0.190824	1
18375	LPAR1	1	-0.112822	1
18376	EDN2	1	-0.123469	1
18377	EGR2	1	-0.0872866	1
18378	DNAH10	1	-0.00837052	1
18379	ADCY4	1	-0.293394	1
18380	NSMCE1	1	-0.27632	1
18381	EIF4E	1	-0.0621956	1
18382	ZNF585A	1	-0.387682	1
18383	TCTEX1D1	1	-0.186822	1
18384	IBA57	1	-0.177673	1
18385	TEX37	1	-0.331167	1
18386	ZNF385C	1	-0.186822	1
18387	DNAJC18	1	-0.211002	1
18388	ADCK5	1	-0.0100109	1
18389	LGI3	1	-0.0100109	1
18390	EPOR	1	-0.155382	1
18391	EXT1	1	-0.344413	1
18392	OR4C16	1	-0.049025	1
18393	FAT1	1	-0.107527	1
18394	C10orf107	1	-0.1546	1
18395	FAU	1	-0.234128	1
18396	ZNF25	1	-0.0851493	1
18397	TBCEL	1	-0.0846248	1
18398	FAM181B	1	-0.0319017	1
18399	FCAR	1	-0.0921227	1
18400	FCGR1B	1	-0.279932	1
18401	SPATS1	1	-0.0449176	1
18402	RBM24	1	-0.234128	1
18403	HS3ST5	1	-0.0556263	1
18404	ALDH3A2	1	-0.0188455	1
18405	FGFR1	1	-0.286851	1
18406	FGFR3	1	-0.241843	1
18407	DNAJC8	1	-0.0981749	1
18408	ATG14	1	-0.017244	1
18409	WDR47	1	-0.309219	1
18410	FOXD4	1	-0.0375336	1
18411	DIP2C	1	-0.0897381	1
18412	PDCD11	1	-0.527859	1
18413	CEP131	1	-0.122603	1
18414	FOXS1	1	-0.117227	1
18415	TTLL5	1	-0.196238	1
18416	KIF1B	1	-0.240126	1
18417	ANKLE2	1	-0.321408	1
18418	SSPO	1	-0.0333238	1
18419	CEP68	1	-0.0232701	1
18420	GSE1	1	-0.168317	1
18421	SYNE2	1	-0.216657	1
18422	PACS2	1	-0.170703	1
18423	SCFD1	1	-0.453859	1
18424	CAMSAP2	1	-0.15846	1
18425	WSCD1	1	-0.0306472	1
18426	TBC1D30	1	-0.519777	1
18427	CLASP1	1	-0.458912	1
18428	HAUS5	1	-0.527859	1
18429	FRAT2	1	-0.103544	1
18430	SKIV2L2	1	-0.375856	1
18431	MMD	1	-0.126242	1
18432	WBP1	1	-0.0261993	1
18433	SH3BP1	1	-0.401226	1
18434	GSPT2	1	-0.0288076	1
18435	MAFF	1	-0.303365	1
18436	MTCH2	1	-0.0396686	1
18437	DEFB110	1	-0.0813435	1
18438	DEFB114	1	-0.0238167	1
18439	ALPL	1	-0.121867	1
18440	HEPACAM2	1	-0.153464	1
18441	SERHL2	1	-0.17845	1
18442	GAB1	1	-0.565334	1
18443	BCL6B	1	-0.16221	1
18444	FRMD3	1	-0.305467	1
18445	C1orf101	1	-0.188373	1
18446	ZNF683	1	-0.287808	1
18447	KLHL34	1	-0.0990159	1
18448	ZNF324	1	-0.0371574	1
18449	AMBN	1	-0.045623	1
18450	LSM4	1	-0.205931	1
18451	ATXN10	1	-0.942897	1
18452	CCDC28A	1	-0.125422	1
18453	RTTN	1	-0.00702702	1
18454	TAS2R30	1	-0.0866118	1
18455	HEATR5A	1	-0.0348192	1
18456	SEC31B	1	-0.1012	1
18457	UNC50	1	-0.549076	1
18458	GORASP2	1	-0.158992	1
18459	NSMF	1	-0.0684276	1
18460	MAGI3	1	-0.32093	1
18461	CNTNAP2	1	-0.292481	1
18462	RAB11FIP5	1	-0.131342	1
18463	CCDC69	1	-0.032164	1
18464	PCDHB5	1	-0.130788	1
18465	SENP3	1	-0.289699	1
18466	TMEM251	1	-0.360887	1
18467	GMEB2	1	-0.938792	1
18468	GAS6	1	-0.0226239	1
18469	OR10A3	1	-0.335214	1
18470	OPN1MW	1	-0.0127869	1
18471	GEM	1	-0.147755	1
18472	GIF	1	-0.134428	1
18473	RANBP6	1	-0.126654	1
18474	ABL2	1	-0.102838	1
18475	FOXD3	1	-0.183414	1
18476	LAT	1	-0.440396	1
18477	PELP1	1	-0.279932	1
18478	ST6GALNAC4	1	-0.0798444	1
18479	TRAPPC3	1	-0.240978	1
18480	TAF5L	1	-0.195284	1
18481	PDE7B	1	-0.00239769	1
18482	INPP5J	1	-0.128363	1
18483	CPNE7	1	-0.0583739	1
18484	GPR82	1	-0.0208992	1
18485	OXGR1	1	-0.832714	1
18486	GLB1	1	-0.0872866	1
18487	ERLEC1	1	-0.194333	1
18488	ZNF544	1	-0.0771978	1
18489	GLRA1	1	-0.202329	1
18490	GNG7	1	-0.196982	1
18491	IFNL3	1	-0.179936	1
18492	RAB40AL	1	-0.251917	1
18493	GPR6	1	-0.0684276	1
18494	SLC25A45	1	-0.192156	1
18495	FOXR1	1	-0.170115	1
18496	NPBWR2	1	-0.293394	1
18497	IGSF22	1	-0.232403	1
18498	PROX2	1	-0.466459	1
18499	SLC25A47	1	-0.487074	1
18500	UBALD2	1	-0.0583739	1
18501	PIGW	1	-0.12931	1
18502	KCTD1	1	-0.195284	1
18503	LYPD5	1	-0.0424324	1
18504	SCGB2B2	1	-0.174222	1
18505	SMIM24	1	-0.132887	1
18506	RSPO1	1	-0.0948998	1
18507	C3orf33	1	-0.0780563	1
18508	SLC36A3	1	-0.0583739	1
18509	SREK1IP1	1	-0.314865	1
18510	OR13D1	1	-0.261735	1
18511	GPX7	1	-0.311319	1
18512	TMPRSS11E	1	-0.0467325	1
18513	HIPK2	1	-0.0628965	1
18514	GRINA	1	-0.0858546	1
18515	CNIH4	1	-0.0543432	1
18516	GSTM4	1	-0.19344	1
18517	GSTZ1	1	-0.32992	1
18518	GTF3A	1	-0.527859	1
18519	GTF3C2	1	-0.299907	1
18520	ALG5	1	-0.134517	1
18521	PSMC3IP	1	-0.0872866	1
18522	EEF2K	1	-0.0607332	1
18523	RPA4	1	-0.0473773	1
18524	GYPC	1	-0.144666	1
18525	HGD	1	-0.275672	1
18526	ST6GALNAC6	1	-0.00429723	1
18527	KCNIP1	1	-0.205931	1
18528	HLA-A	1	-0.0288699	1
18529	HLA-DOB	1	-0.556714	1
18530	HLA-DPA1	1	-0.0542956	1
18531	HLA-DQB2	1	-0.433222	1
18532	HMOX2	1	-0.0330945	1
18533	CCDC85C	1	-0.0122704	1
18534	HOXA10	1	-0.0889749	1
18535	HOXB5	1	-0.122603	1
18536	HPCAL1	1	-0.435544	1
18537	HPR	1	-0.316355	1
18538	APEX1	1	-0.0780563	1
18539	HSD17B3	1	-0.19344	1
18540	BIRC5	1	-0.459688	1
18541	NDST1	1	-0.299235	1
18542	HTR5A	1	-0.205931	1
18543	HUS1	1	-0.527859	1
18544	KRTAP21-2	1	-0.0932134	1
18545	IRF8	1	-0.00458901	1
18546	C1orf228	1	-0.0621956	1
18547	PRSS42	1	-0.190244	1
18548	CXorf67	1	-0.137913	1
18549	CYP26C1	1	-0.217519	1
18550	HEPHL1	1	-0.0560036	1
18551	OR10A2	1	-0.00429723	1
18552	IDH1	1	-0.226444	1
18553	OR10R2	1	-0.0744936	1
18554	TGM6	1	-0.128941	1
18555	XKR7	1	-0.0337501	1
18556	GPR148	1	-0.503197	1
18557	IFNA13	1	-0.0599698	1
18558	MTX3	1	-0.0501576	1
18559	CXorf66	1	-0.231308	1
18560	CATSPER3	1	-0.067762	1
18561	TBX10	1	-0.293394	1
18562	APOE	1	-0.00571279	1
18563	KRTAP10-10	1	-0.28593	1
18564	VCY1B	1	-0.01046	1
18565	IL1RAP	1	-0.109455	1
18566	IMPA1	1	-0.0514211	1
18567	IMPA2	1	-0.105168	1
18568	ING2	1	-0.0157972	1
18569	INSR	1	-0.0695179	1
18570	IRF1	1	-0.0626359	1
18571	ITIH2	1	-0.247751	1
18572	JUN	1	-0.271519	1
18573	FAM111B	1	-0.0639121	1
18574	ASPG	1	-0.0424324	1
18575	TEPP	1	-0.00149134	1
18576	TEX38	1	-0.0193948	1
18577	C3orf62	1	-0.460745	1
18578	KCNF1	1	-0.0176645	1
18579	KCNJ4	1	-0.092473	1
18580	KCNJ9	1	-0.487527	1
18581	KCNMA1	1	-0.0269609	1
18582	KDR	1	-0.368551	1
18583	KIF5C	1	-0.0407779	1
18584	KLRB1	1	-0.158103	1
18585	KLRC3	1	-0.0684276	1
18586	KLC1	1	-0.220235	1
18587	KPNA5	1	-0.453541	1
18588	KRTAP10-6	1	-0.289454	1
18589	TMEM189	1	-0.00862086	1
18590	OR56B1	1	-0.140836	1
18591	PRR25	1	-0.123469	1
18592	KRT32	1	-0.0881596	1
18593	INCA1	1	-0.278832	1
18594	TMEM220	1	-0.269547	1
18595	LRRC75A	1	-0.0424324	1
18596	LRRC14B	1	-0.122703	1
18597	GFRAL	1	-0.131506	1
18598	C9orf172	1	-0.112822	1
18599	TMEM8C	1	-0.163448	1
18600	NKX1-2	1	-0.214701	1
18601	HES3	1	-0.165289	1
18602	OR2M2	1	-0.0594723	1
18603	ARL13A	1	-0.54019	1
18604	LASP1	1	-0.0323318	1
18605	LETM1	1	-0.135542	1
18606	SNX19	1	-0.212357	1
18607	PLEKHD1	1	-0.335214	1
18608	ST20	1	-0.0780563	1
18609	C9orf152	1	-0.226032	1
18610	LRMP	1	-0.459795	1
18611	LSP1	1	-0.117309	1
18612	TACSTD2	1	-0.40387	1
18613	CAPRIN1	1	-0.359588	1
18614	TBC1D3B	1	-0.463729	1
18615	AGAP6	1	-0.205931	1
18616	MCAM	1	-0.053928	1
18617	MCL1	1	-0.0771978	1
18618	MCM4	1	-0.420944	1
18619	MCM5	1	-0.0279328	1
18620	DNAJB9	1	-0.0492056	1
18621	ART3	1	-0.199805	1
18622	MDK	1	-0.0544884	1
18623	MDM4	1	-0.195663	1
18624	MLLT3	1	-0.0348192	1
18625	MMP1	1	-0.100647	1
18626	MN1	1	-0.471825	1
18627	MOG	1	-0.264825	1
18628	MRC1	1	-0.0424324	1
18629	CARD17	1	-0.165289	1
18630	EIF2AK4	1	-0.566163	1
18631	SULT1A4	1	-0.0684276	1
18632	MT1A	1	-0.00848502	1
18633	MTIF2	1	-0.527859	1
18634	MYL6	1	-0.170537	1
18635	MYO1D	1	-0.107751	1
18636	NDP	1	-0.123469	1
18637	NDUFS3	1	-0.0152475	1
18638	NEDD4	1	-0.228299	1
18639	ATOX1	1	-0.29641	1
18640	TONSL	1	-0.350463	1
18641	NMBR	1	-0.0820594	1
18642	CNOT2	1	-0.475392	1
18643	NPR2	1	-0.00061218	1
18644	RNF165	1	-0.0846248	1
18645	OPCML	1	-0.32992	1
18646	ORM2	1	-0.0569684	1
18647	OVGP1	1	-0.0176645	1
18648	SPRN	1	-0.0766481	1
18649	PAFAH1B2	1	-0.0521258	1
18650	PARK2	1	-0.199533	1
18651	AK3	1	-0.0617329	1
18652	TAS2R4	1	-0.0994012	1
18653	CDON	1	-0.127321	1
18654	TBX22	1	-0.236093	1
18655	TMED7	1	-0.527859	1
18656	EMC9	1	-0.142366	1
18657	WDPCP	1	-0.514501	1
18658	MRPL4	1	-0.196653	1
18659	NAA20	1	-0.442468	1
18660	KCTD3	1	-0.126897	1
18661	GPN3	1	-0.244552	1
18662	CHMP1A	1	-0.01046	1
18663	NIN	1	-0.0696538	1
18664	DDX47	1	-0.527859	1
18665	MRPL51	1	-0.494692	1
18666	MRPL27	1	-0.21931	1
18667	BET1L	1	-0.0876682	1
18668	ERGIC2	1	-0.0360061	1
18669	SLC15A3	1	-0.0393595	1
18670	FZR1	1	-0.428324	1
18671	ZNF589	1	-0.112822	1
18672	ATP5E	1	-0.0293114	1
18673	SNX9	1	-0.0783333	1
18674	SUCO	1	-0.230877	1
18675	YTHDF2	1	-0.0863495	1
18676	C9orf114	1	-0.378996	1
18677	TMEM138	1	-0.527859	1
18678	ZCCHC17	1	-0.251528	1
18679	TRIM33	1	-0.233914	1
18680	SF3B6	1	-0.0684276	1
18681	ENPP2	1	-0.130969	1
18682	LSM8	1	-0.375856	1
18683	CMPK1	1	-0.418235	1
18684	PDZK1	1	-0.186822	1
18685	RTEL1	1	-0.0253588	1
18686	COQ3	1	-0.527859	1
18687	PFAS	1	-0.242187	1
18688	PFDN2	1	-0.942897	1
18689	ABCB4	1	-0.188653	1
18690	PI3	1	-0.0986914	1
18691	PIP	1	-0.326225	1
18692	PITX1	1	-0.340232	1
18693	PITX3	1	-0.463525	1
18694	PKLR	1	-0.143379	1
18695	BCL11A	1	-0.0630795	1
18696	IL17D	1	-0.375856	1
18697	PLOD1	1	-0.114083	1
18698	PMP22	1	-0.0984664	1
18699	TRIM34	1	-0.0785518	1
18700	MIS18A	1	-0.396615	1
18701	PNLIPRP2	1	-0.0440125	1
18702	POLE	1	-0.390356	1
18703	POLR2G	1	-0.112822	1
18704	POLR2L	1	-0.527859	1
18705	ARMCX6	1	-0.127321	1
18706	KRT20	1	-0.152492	1
18707	CCNJ	1	-0.0253588	1
18708	KIF1A	1	-0.0842525	1
18709	ROPN1	1	-0.0240928	1
18710	NSMCE4A	1	-0.100849	1
18711	ZCCHC10	1	-0.109255	1
18712	SIDT1	1	-0.00276814	1
18713	DPP8	1	-0.149348	1
18714	TTC19	1	-0.60186	1
18715	MKS1	1	-0.205931	1
18716	TMEM161A	1	-0.264825	1
18717	GID8	1	-0.29082	1
18718	AUP1	1	-0.0297399	1
18719	PRPF39	1	-0.166064	1
18720	SPATA6L	1	-0.0498119	1
18721	PPP1R3C	1	-0.0634556	1
18722	C9orf40	1	-0.103054	1
18723	FEZF2	1	-0.0904539	1
18724	ATP5SL	1	-0.191432	1
18725	PLEKHJ1	1	-0.178077	1
18726	CEP192	1	-0.527859	1
18727	TRIM68	1	-0.205931	1
18728	ANO10	1	-0.0684276	1
18729	MTPAP	1	-0.346021	1
18730	RMDN3	1	-0.0150465	1
18731	SLC25A36	1	-0.067307	1
18732	THNSL2	1	-0.12931	1
18733	UEVLD	1	-0.422014	1
18734	FBXW7	1	-0.0780563	1
18735	MCM10	1	-0.205931	1
18736	AVPR2	1	-0.15027	1
18737	PRG2	1	-0.220055	1
18738	RBM38	1	-0.460745	1
18739	HAUS7	1	-0.0557907	1
18740	PRIM1	1	-0.448908	1
18741	OTUB1	1	-0.423523	1
18742	TRMT1	1	-0.0424324	1
18743	DEPDC1	1	-0.428324	1
18744	SCYL2	1	-0.0875549	1
18745	POLR3E	1	-0.0455823	1
18746	N4BP2	1	-0.00590648	1
18747	ENAH	1	-0.527859	1
18748	RCOR3	1	-0.534271	1
18749	AXL	1	-0.326225	1
18750	PRKCG	1	-0.486754	1
18751	PECR	1	-0.0481687	1
18752	VIMP	1	-0.367395	1
18753	GABRQ	1	-0.0514211	1
18754	LIN37	1	-0.368661	1
18755	MAPK4	1	-0.0193948	1
18756	GNG12	1	-0.205931	1
18757	BCAP29	1	-0.0152109	1
18758	ACRV1	1	-0.190824	1
18759	TMEM234	1	-0.0607332	1
18760	PCDHGA5	1	-0.0810129	1
18761	PCDHA12	1	-0.0259136	1
18762	PCDHA10	1	-0.0804002	1
18763	PCDHA5	1	-0.605264	1
18764	STK31	1	-0.527859	1
18765	PRM2	1	-0.253194	1
18766	ZNF253	1	-0.0337501	1
18767	CTNNBL1	1	-0.186822	1
18768	IRGC	1	-0.0173215	1
18769	AZGP1	1	-0.139406	1
18770	AZU1	1	-0.239734	1
18771	NRIP3	1	-0.00529322	1
18772	TCEAL7	1	-0.0536669	1
18773	CELF4	1	-0.0253588	1
18774	PSMB3	1	-0.0583739	1
18775	C1GALT1	1	-0.0551062	1
18776	SMCO4	1	-0.414202	1
18777	PSMB7	1	-0.447128	1
18778	PYY	1	-0.053928	1
18779	ADPRM	1	-0.308293	1
18780	YAE1D1	1	-0.0502802	1
18781	AGTRAP	1	-0.356588	1
18782	ENTPD7	1	-0.0817948	1
18783	CHMP1B	1	-0.0168973	1
18784	TMEM63C	1	-0.0287574	1
18785	PELI1	1	-0.127772	1
18786	VARS2	1	-0.527859	1
18787	AICDA	1	-0.433644	1
18788	PTGFRN	1	-0.0771978	1
18789	MRS2	1	-0.0368728	1
18790	CYP20A1	1	-0.00429723	1
18791	PTGS1	1	-0.464243	1
18792	TENM2	1	-0.257212	1
18793	MAVS	1	-0.158625	1
18794	NLGN2	1	-0.0750002	1
18795	ARRDC3	1	-0.0816608	1
18796	MKL1	1	-0.0904539	1
18797	USP36	1	-0.0872866	1
18798	NYAP2	1	-0.303428	1
18799	DPP10	1	-0.0141202	1
18800	RDH14	1	-0.0233866	1
18801	METTL14	1	-0.163095	1
18802	PTPN7	1	-0.0330945	1
18803	HES4	1	-0.0948998	1
18804	G6PC2	1	-0.176871	1
18805	LSM2	1	-0.419606	1
18806	PTPRZ1	1	-0.0159601	1
18807	BBS1	1	-0.238353	1
18808	ABHD17C	1	-0.0325995	1
18809	ZNF462	1	-0.10856	1
18810	RAB13	1	-0.0459902	1
18811	RAD9A	1	-0.527859	1
18812	IL22RA1	1	-0.0424324	1
18813	TMEM8A	1	-0.594973	1
18814	CACNG7	1	-0.0100109	1
18815	RBBP6	1	-0.0872866	1
18816	ALOXE3	1	-0.0804002	1
18817	TMEM35	1	-0.135542	1
18818	RCVRN	1	-0.527859	1
18819	REL	1	-0.543626	1
18820	RIT1	1	-0.266052	1
18821	RNASE3	1	-0.0274302	1
18822	EDA2R	1	-0.0741412	1
18823	BCL7A	1	-0.427165	1
18824	ZFAND3	1	-0.357934	1
18825	RPL3	1	-0.527859	1
18826	RPL15	1	-0.442129	1
18827	RPL26	1	-0.0253588	1
18828	RPL34	1	-0.205931	1
18829	RPLP2	1	-0.149348	1
18830	RPN1	1	-0.527859	1
18831	RPS2	1	-0.527859	1
18832	ZNF704	1	-0.579389	1
18833	RPS23	1	-0.386767	1
18834	RPS25	1	-0.1301	1
18835	RRM2	1	-0.527859	1
18836	BFSP1	1	-0.128688	1
18837	SCN9A	1	-0.00702702	1
18838	SCT	1	-0.180937	1
18839	CCL1	1	-0.00863964	1
18840	CCL15	1	-0.013286	1
18841	CCL22	1	-0.0726646	1
18842	THADA	1	-0.00702702	1
18843	SDHD	1	-0.918319	1
18844	ZNF335	1	-0.107284	1
18845	NECAB3	1	-0.312591	1
18846	KIF13A	1	-0.153694	1
18847	PRDM16	1	-0.202897	1
18848	SELPLG	1	-0.212083	1
18849	NECAB1	1	-0.183905	1
18850	MLST8	1	-0.140836	1
18851	BTBD18	1	-0.013286	1
18852	TMPPE	1	-0.151992	1
18853	CBLN3	1	-0.00276814	1
18854	SFTPB	1	-0.00567952	1
18855	PRR21	1	-0.119774	1
18856	SUDS3	1	-0.397901	1
18857	MT1HL1	1	-0.0849157	1
18858	PABPC1L2B	1	-0.378996	1
18859	CSRNP1	1	-0.234923	1
18860	SETSIP	1	-0.112822	1
18861	C6orf132	1	-0.208241	1
18862	SIAH2	1	-0.0707799	1
18863	RMND5A	1	-0.0188455	1
18864	YTHDC2	1	-0.0984664	1
18865	FAM129B	1	-0.6023	1
18866	CASD1	1	-0.0684276	1
18867	MRPS24	1	-0.112822	1
18868	MRPL11	1	-0.143716	1
18869	SLC1A1	1	-0.205931	1
18870	SLC1A3	1	-0.381638	1
18871	SLC2A2	1	-0.0297399	1
18872	ANKRD33B	1	-0.135542	1
18873	SLC5A3	1	-0.191717	1
18874	SLC6A2	1	-0.081603	1
18875	NBPF6	1	-0.627395	1
18876	PCP4L1	1	-0.00939209	1
18877	SLC15A2	1	-0.0348192	1
18878	SLC17A1	1	-0.279932	1
18879	SLIT1	1	-0.199236	1
18880	MTMR9	1	-0.0696538	1
18881	SMN1	1	-0.112822	1
18882	SNRPD3	1	-0.527859	1
18883	SOS1	1	-0.0872866	1
18884	SPINK1	1	-0.19121	1
18885	SRP19	1	-0.440876	1
18886	SSTR5	1	-0.149348	1
18887	SSX4	1	-0.00276814	1
18888	SULT1C2	1	-0.0424324	1
18889	KLF5	1	-0.264825	1
18890	TAL2	1	-0.183905	1
18891	TBCC	1	-0.316355	1
18892	TBP	1	-0.212986	1
18893	TBX6	1	-0.0146874	1
18894	TCN1	1	-0.013286	1
18895	BTN1A1	1	-0.213631	1
18896	TDG	1	-0.738077	1
18897	TEAD3	1	-0.231242	1
18898	TEK	1	-0.69249	1
18899	TFF1	1	-0.116353	1
18900	TGM4	1	-0.071683	1
18901	TIE1	1	-0.410023	1
18902	TIMP2	1	-0.016698	1
18903	TK1	1	-0.0297399	1
18904	TNFAIP3	1	-0.0615412	1
18905	TOP2B	1	-0.131931	1
18906	TPH1	1	-0.0717944	1
18907	C4A	1	-0.114608	1
18908	CCT3	1	-0.472718	1
18909	TRIP6	1	-0.247751	1
18910	TST	1	-0.449857	1
18911	DNAJC7	1	-0.0274302	1
18912	RNF208	1	-0.0197123	1
18913	KRTAP4-8	1	-0.145989	1
18914	NXF2B	1	-0.0936766	1
18915	USP17L5	1	-0.167313	1
18916	DCDC2C	1	-0.161432	1
18917	TULP2	1	-0.0766481	1
18918	C12orf71	1	-0.218077	1
18919	LOC729159	1	-0.289072	1
18920	GAGE2A	1	-0.190824	1
18921	UBE2B	1	-0.226993	1
18922	UBE2E1	1	-0.213751	1
18923	UBE2G1	1	-0.163896	1
18924	UBE2I	1	-0.428324	1
18925	UBE3A	1	-0.309954	1
18926	OSGIN2	1	-0.22758	1
18927	UBP1	1	-0.00632206	1
18928	SCGB1A1	1	-0.0439266	1
18929	UMOD	1	-0.175369	1
18930	UQCRC2	1	-0.236724	1
18931	UTY	1	-0.124945	1
18932	TMEM258	1	-0.174222	1
18933	XDH	1	-0.0166364	1
18934	METTL12	1	-0.274103	1
18935	XPO1	1	-0.527859	1
18936	ZNF16	1	-0.21869	1
18937	ZNF182	1	-0.164389	1
18938	ZNF33A	1	-0.133514	1
18939	CA2	1	-0.0350904	1
18940	ZNF84	1	-0.228948	1
18941	RELL1	1	-0.474088	1
18942	VEZF1	1	-0.00142276	1
18943	CACNA1A	1	-0.264825	1
18944	RNF112	1	-0.013286	1
18945	LAPTM5	1	-0.087947	1
18946	FZD5	1	-0.157676	1
18947	MRPL57	1	-0.527859	1
18948	GDAP1L1	1	-0.357934	1
18949	REEP5	1	-0.5692	1
18950	ATG9A	1	-0.527859	1
18951	METTL22	1	-0.0339209	1
18952	TRIM48	1	-0.112822	1
18953	CHCHD7	1	-0.0987465	1
18954	GDPD3	1	-0.00179037	1
18955	DHRS11	1	-0.0911266	1
18956	ABHD16A	1	-0.232954	1
18957	BHLHE41	1	-0.000229857	1
18958	FCRL2	1	-0.179936	1
18959	EPS8L3	1	-0.0443419	1
18960	C10orf76	1	-0.25937	1
18961	SH3TC2	1	-0.401411	1
18962	GAL3ST4	1	-0.291792	1
18963	NARS2	1	-0.527859	1
18964	RERGL	1	-0.0463263	1
18965	CATSPERB	1	-0.127321	1
18966	C11orf63	1	-0.254841	1
18967	BAALC	1	-0.188373	1
18968	RPAP2	1	-0.420944	1
18969	CCDC134	1	-0.0459902	1
18970	ZNF212	1	-0.0741412	1
18971	NAA60	1	-0.215107	1
18972	SPEF2	1	-0.138817	1
18973	C10orf95	1	-0.465931	1
18974	GREB1L	1	-0.271519	1
18975	NRSN2	1	-0.0492056	1
18976	PIF1	1	-0.469678	1
18977	COQ10B	1	-0.227735	1
18978	PABPC1L	1	-0.914882	1
18979	FOSL1	1	-0.310268	1
18980	PRR7	1	-0.326225	1
18981	SSPN	1	-0.527859	1
18982	CALML3	1	-0.280944	1
18983	OR2C3	1	-0.0279328	1
18984	FBXO38	1	-0.131931	1
18985	COL21A1	1	-0.0253588	1
18986	MED25	1	-0.247751	1
18987	ZNF93	1	-0.219228	1
18988	DGCR6	1	-0.215745	1
18989	GTPBP6	1	-0.101594	1
18990	TMEM187	1	-0.0159601	1
18991	CAPN6	1	-0.0405934	1
18992	KDM5D	1	-0.205931	1
18993	BAP1	1	-0.527859	1
18994	DDX59	1	-0.45191	1
18995	AMMECR1L	1	-0.0801484	1
18996	FERMT3	1	-0.013286	1
18997	NRIP2	1	-0.378803	1
18998	INHBE	1	-0.527859	1
18999	TFAP2D	1	-0.162035	1
19000	KRTAP4-12	1	-0.174749	1
19001	RBM4B	1	-0.0393595	1
19002	ROPN1L	1	-0.154401	1
19003	KRTAP9-3	1	-0.140408	1
19004	STARD3NL	1	-0.0370791	1
19005	TMPRSS13	1	-0.0384743	1
19006	FAM186B	1	-0.318067	1
19007	KBTBD7	1	-0.103361	1
19008	ZRANB3	1	-0.01046	1
19009	RNASEH2C	1	-0.112822	1
19010	ANTXR1	1	-0.228299	1
19011	STX7	1	-0.0583739	1
19012	RGPD5	1	-0.282103	1
19013	ANKRD32	1	-0.323501	1
19014	PSMG3	1	-0.423523	1
19015	RPAIN	1	-0.0917601	1
19016	RAB11FIP4	1	-0.346747	1
19017	JPH4	1	-0.0502802	1
19018	GNPTG	1	-0.109633	1
19019	TPST2	1	-0.286851	1
19020	SUPT3H	1	-0.227464	1
19021	USP32	1	-0.0778879	1
19022	TUBA1C	1	-0.106563	1
19023	PYROXD2	1	-0.147435	1
19024	PHF5A	1	-0.288521	1
19025	ADGRG7	1	-0.00738541	1
19026	ORAI1	1	-0.0701773	1
19027	PPM1D	1	-0.0514211	1
19028	TOX2	1	-0.184715	1
19029	ENC1	1	-0.177102	1
19030	KRTAP2-4	1	-0.0176645	1
19031	CST7	1	-0.293394	1
19032	LGALS12	1	-0.239734	1
19033	COPS3	1	-0.171715	1
19034	SHANK3	1	-0.0467325	1
19035	ALG2	1	-0.357934	1
19036	DOCK7	1	-0.023067	1
19037	DIXDC1	1	-0.00883095	1
19038	TSLP	1	-0.0897381	1
19039	SCRT2	1	-0.129895	1
19040	RUNX3	1	-0.335214	1
19041	KRT36	1	-0.0557907	1
19042	CDC23	1	-0.112822	1
19043	DNAH11	1	-0.140836	1
19044	CDS2	1	-0.36374	1
19045	PABPC4	1	-0.322954	1
19046	TNFRSF18	1	-0.249558	1
19047	MATN4	1	-0.0612914	1
19048	H1FX	1	-0.0590504	1
19049	WNT3A	1	-0.0300293	1
19050	TMEM116	1	-0.286851	1
19051	F2RL3	1	-0.430012	1
19052	WFDC8	1	-0.0362472	1
19053	CH25H	1	-0.0269609	1
19054	OTULIN	1	-0.0631909	1
19055	BAZ1B	1	-0.0424324	1
19056	CCDC97	1	-0.368551	1
19057	TICRR	1	-0.0424324	1
19058	AIP	1	-0.124226	1
19059	SEC11C	1	-0.0360061	1
19060	CLDN8	1	-0.117771	1
19061	PRY	1	-0.0368728	1
19062	TCEAL8	1	-0.0583739	1
19063	TMSB4Y	1	-0.00804936	1
19064	SLC16A3	1	-0.171715	1
19065	ZNF502	1	-0.0347002	1
19066	SYNGR2	1	-0.291419	1
19067	SYNGR1	1	-0.265637	1
19068	DEPDC7	1	-0.0152109	1
19069	NEK9	1	-0.234323	1
19070	HTR3B	1	-0.0659551	1
19071	ALKBH8	1	-0.131931	1
19072	CHRDL1	1	-0.19344	1
19073	RFT1	1	-0.121539	1
19074	DEDD	1	-0.171067	1
19075	DCLK1	1	-0.0159601	1
19076	DSEL	1	-0.338381	1
19077	RIPPLY1	1	-0.175343	1
19078	RCSD1	1	-0.189811	1
19079	MRPS36	1	-0.00429723	1
19080	ATP6AP1L	1	-0.0771978	1
19081	PTTG1	1	-0.19742	1
19082	RPS6KA5	1	-0.0492056	1
19083	ASB16	1	-0.0621956	1
19084	OTOP2	1	-0.00680845	1
19085	CCDC102A	1	-0.117453	1
19086	NREP	1	-0.0011113	1
19087	C1orf158	1	-0.224668	1
19088	MS4A3	1	-0.0498119	1
19089	GTF3C4	1	-0.168317	1
19090	TPTE2	1	-0.375008	1
19091	SFXN1	1	-0.215915	1
19092	ORMDL1	1	-0.0334992	1
19093	SH3BP5	1	-0.00746868	1
19094	SPTLC2	1	-0.0424324	1
19095	BAG5	1	-0.119774	1
19096	EI24	1	-0.264825	1
19097	PREPL	1	-0.563928	1
19098	CD48	1	-0.0788744	1
19099	CD53	1	-0.0486913	1
19100	PLCH2	1	-0.764559	1
19101	CD59	1	-0.352772	1
19102	FAM53B	1	-0.0472333	1
19103	CD74	1	-0.26267	1
19104	SNPH	1	-0.14643	1
19105	MATR3	1	-0.0498119	1
19106	CKAP5	1	-0.00972819	1
19107	ZNF518A	1	-0.527859	1
19108	ZC3H11A	1	-0.335214	1
19109	TOX4	1	-0.296534	1
19110	SRGAP3	1	-0.205931	1
19111	RABGAP1L	1	-0.0354628	1
19112	KIAA0020	1	-0.0197123	1

### Sheet: VE822_Knockout_HeLa
Rank	Symbol	LogP	Log(sgRNA Fold Change) of the Best Guide	Number of guides that were hits (out of 4)
1	SPATA5L1	-5.996	3.83093	4
2	KNTC1	-5.381	3.3033	3
3	HECTD1	-4.547	3.75076	2
4	EEF1B2	-4.373	4.1658	2
5	MAP1S	-4.23	2.42883	4
6	NCOR2	-4.135	2.87362	4
7	GOLGA6A	-4.123	2.84387	3
8	UHRF1	-4.048	2.23619	4
9	SOD2	-4.048	3.75076	4
10	ACTR3	-3.992	3.0918	3
11	C6orf201	-3.98	5.36743	1
12	HNRNPM	-3.959	1.42883	4
13	ZBTB5	-3.873	1.14343	4
14	PAIP2	-3.869	2.75076	3
15	TIPRL	-3.831	2.9524	3
16	PDE12	-3.829	2.0138	4
17	ATP6V1A	-3.829	3.65123	4
18	RPSA	-3.825	3.0138	3
19	LUC7L3	-3.825	2.1918	3
20	RETSAT	-3.825	3.0138	3
21	ECT2	-3.804	5.65123	1
22	UBR4	-3.79	1.84387	4
23	GNPNAT1	-3.746	3.54431	3
24	CCNC	-3.699	3.06626	3
25	HAUS5	-3.652	3.42883	2
26	PHB2	-3.583	3.3033	3
27	GPI	-3.583	2.42883	3
28	RNF20	-3.583	3.1658	3
29	RPS12	-3.503	5.33573	1
30	MED12	-3.488	3.14343	3
31	FCGR1A	-3.467	2.58638	3
32	TFEC	-3.453	2.29391	3
33	LIAS	-3.441	3.8795	3
34	BRD9	-3.406	3.03825	3
35	ZNF320	-3.402	3.38819	3
36	RPL31	-3.351	3.3033	2
37	MRPL2	-3.338	4.59876	2
38	KRTCAP2	-3.331	3.36743	2
39	PSMG4	-3.284	2.34637	4
40	TEX26	-3.272	3.42883	2
41	DNM2	-3.267	1.91787	4
42	TNPO3	-3.264	3.0138	3
43	G6PD	-3.255	3.1658	2
44	TTC17	-3.24	4.88827	1
45	MRPL50	-3.236	2.42883	3
46	ILF3	-3.229	3.0918	2
47	RPA3	-3.199	3.1658	2
48	KRTAP5-11	-3.169	4.0918	2
49	GLE1	-3.154	2.65123	3
50	GOLGA6C	-3.146	3.1658	3
51	HJURP	-3.131	3.13665	2
52	UROD	-3.131	3.75076	2
53	SAR1A	-3.13	3.0138	3
54	KPTN	-3.105	5.23619	1
55	AQP7	-3.092	2.75076	4
56	POLD2	-3.077	4.84387	1
57	ZNF2	-3.077	4.84387	1
58	DPH5	-3.072	1.84387	3
59	CCDC51	-3.066	4.0918	3
60	LMAN2	-3.05	3.1658	2
61	DIRAS2	-3.045	1.91426	3
62	DUSP3	-3.026	4.90996	1
63	POLR2J3	-2.998	2.45858	3
64	PHF21A	-2.965	3.42883	2
65	CENPU	-2.965	2.99588	2
66	YRDC	-2.965	2.65123	2
67	DCAF15	-2.965	3.04265	2
68	MSC	-2.949	3.11689	4
69	DPH2	-2.947	3.0138	3
70	OR4D6	-2.945	2.54431	4
71	QRSL1	-2.945	2.50684	4
72	KIAA1429	-2.944	3.79807	4
73	EFCAB2	-2.93	2.3033	3
74	SUPT5H	-2.901	4.97316	1
75	ADGRE5	-2.898	1.76987	4
76	MALSU1	-2.895	3.75076	3
77	ARL2BP	-2.895	2.21993	3
78	PSMC3	-2.895	3.42883	3
79	MYH7B	-2.895	2.1918	3
80	DHX37	-2.895	2.84387	3
81	SRSF7	-2.895	2.65123	3
82	RTN4IP1	-2.895	2.65123	3
83	ZCRB1	-2.895	2.1658	3
84	TAF1A	-2.895	2.65123	3
85	GINS1	-2.895	2.42883	3
86	IFNGR2	-2.894	2.80323	3
87	CPSF2	-2.884	4.70185	1
88	SMDT1	-2.884	4.70185	1
89	H2AFB3	-2.883	3.42883	3
90	C8orf33	-2.882	1.63237	3
91	DDX39A	-2.863	2.56634	4
92	RANBP9	-2.857	3.54431	2
93	PLAC9	-2.857	2.56008	2
94	BRWD3	-2.857	2.98683	2
95	PRAMEF17	-2.853	3.1658	2
96	UCP3	-2.853	2.90277	2
97	SRPRB	-2.84	3.47614	2
98	BCAS1	-2.836	2.0138	3
99	KIAA1143	-2.827	3.3033	4
100	HNRNPF	-2.826	3.8135	2
101	BRD2	-2.826	3.68517	2
102	PSMB1	-2.819	4.59876	1
103	ZC2HC1A	-2.804	2.82476	3
104	RPLP1	-2.796	3.75076	3
105	POLG	-2.78	3.21311	2
106	IGF1R	-2.776	4.84387	1
107	RPL7A	-2.776	4.84387	1
108	DNAJC2	-2.772	2.23619	3
109	NR2C2AP	-2.771	3.84387	3
110	NSUN2	-2.765	1.84387	3
111	SLC35C1	-2.763	4.88827	1
112	HIST1H3F	-2.762	4.54431	2
113	AKAP9	-2.758	3.1658	2
114	RNF148	-2.748	2.11473	3
115	YAP1	-2.736	3.12927	3
116	TRIT1	-2.726	3.75076	4
117	C3orf18	-2.725	4.86624	1
118	CD34	-2.721	2.37637	3
119	DCUN1D1	-2.707	3.39846	3
120	USP17L25	-2.707	2.42883	3
121	ALG12	-2.702	3.65123	2
122	SLC20A1	-2.693	3.54431	3
123	WASH1	-2.69	2.84387	2
124	SLC35G3	-2.69	1.71834	3
125	DARS	-2.69	3.0138	2
126	S100A7A	-2.69	2.48773	2
127	EXD3	-2.69	2.61646	2
128	AAAS	-2.69	1.7314	3
129	INTS1	-2.679	4.75076	1
130	ZNF107	-2.673	1.74199	4
131	ARPC2	-2.667	2.54431	3
132	HK2	-2.664	2.98683	2
133	YPEL5	-2.664	4.1658	2
134	ASB6	-2.649	2.66405	2
135	CCDC115	-2.649	3.54431	2
136	TCF19	-2.644	1.14803	4
137	KCNG3	-2.632	1.78729	3
138	ELAC2	-2.628	4.36743	1
139	RHBDD2	-2.625	2.3293	3
140	SLFNL1	-2.624	2.0918	3
141	GTF2A2	-2.624	3.0138	2
142	GPIHBP1	-2.62	2.86179	2
143	CLCN4	-2.617	2.42883	3
144	NONO	-2.611	1.54431	3
145	B4GALT7	-2.608	4.79807	2
146	CIDEC	-2.602	2.8834	2
147	CDC25B	-2.602	3.0138	4
148	E2F1	-2.594	1.77676	3
149	UQCRB	-2.594	2.42883	3
150	CTU1	-2.594	2.91916	3
151	MROH1	-2.589	2.84387	3
152	DNTTIP1	-2.583	4.3033	1
153	GALT	-2.577	1.84387	4
154	TAF10	-2.577	1.84387	3
155	FZD7	-2.577	2.49922	3
156	RNASEH1	-2.573	2.26534	3
157	NOP2	-2.563	3.54431	2
158	C1orf27	-2.558	2.84387	2
159	PLEC	-2.556	3.15263	2
160	STK40	-2.551	4.0918	2
161	IL17RD	-2.55	2.68517	3
162	SPDYE2B	-2.546	3.84387	2
163	HMBS	-2.539	4.12927	2
164	MRPS17	-2.538	1.89571	3
165	AGO2	-2.53	1.9769	4
166	GOLGA8J	-2.526	3.3403	2
167	SLC22A9	-2.525	2.74004	2
168	ADGRL2	-2.518	1.93134	3
169	DMAP1	-2.518	4.23619	1
170	MRPL3	-2.506	4.1658	2
171	OPN4	-2.482	1.25891	4
172	RPL28	-2.478	3.1658	2
173	VPRBP	-2.478	2.84387	2
174	WBP4	-2.467	3.93134	3
175	MYBL2	-2.467	1.99071	3
176	SEC13	-2.467	4.70185	3
177	UGP2	-2.467	1.84387	3
178	PPP1R35	-2.464	2.42883	3
179	RBCK1	-2.463	3.84387	4
180	DDB1	-2.455	4.3033	3
181	RPS21	-2.454	2.65123	4
182	FADD	-2.452	3.75076	4
183	ITM2B	-2.447	1.59876	4
184	PDP1	-2.445	1.42567	4
185	C2orf83	-2.445	2.28445	3
186	TARDBP	-2.444	3.25891	3
187	MRGBP	-2.442	2.10691	3
188	OR10G4	-2.438	1.62913	4
189	LARS	-2.437	4.14155	1
190	RPS5	-2.429	1.78498	3
191	RPTOR	-2.425	4.11689	1
192	FAM151A	-2.424	1.84387	3
193	FAM231A	-2.422	1.42883	3
194	MFSD5	-2.418	1.84387	3
195	FAM120C	-2.416	2.05889	4
196	MRPS23	-2.412	4.48773	1
197	TPP2	-2.412	4.48773	1
198	FBF1	-2.412	4.48773	1
199	VPS37B	-2.406	4.70185	1
200	SLC25A2	-2.401	4.42883	1
201	APOBEC3B	-2.401	1.7472	3
202	NOD1	-2.398	2.10021	4
203	AP1S1	-2.389	3.1658	2
204	GANAB	-2.389	3.75076	2
205	FAM200B	-2.389	4.0138	2
206	OR2T27	-2.389	2.59876	2
207	PCSK7	-2.384	1.79496	4
208	PET117	-2.383	3.54431	2
209	ISCA2	-2.383	3.1658	2
210	EXOSC2	-2.383	4.1658	2
211	GTPBP4	-2.383	2.42883	2
212	NUP43	-2.383	2.66984	2
213	ATP6V1C1	-2.383	2.42883	2
214	IPO9	-2.383	2.84387	2
215	WDR18	-2.383	2.34637	2
216	RPS15	-2.383	2.84387	2
217	ABLIM1	-2.38	1.90616	3
218	TAF1C	-2.38	2.84387	2
219	PLVAP	-2.379	1.74434	4
220	CABP4	-2.377	2.42883	3
221	STARD5	-2.377	1.4668	3
222	NEURL4	-2.376	1.84387	3
223	FAM60A	-2.371	2.21311	3
224	NARFL	-2.358	4.0918	1
225	KIAA1033	-2.354	2.29508	4
226	ZBTB17	-2.35	2.1658	2
227	MAP3K8	-2.348	2.79807	2
228	TTLL6	-2.348	2.84387	2
229	ZNF676	-2.345	2.42883	3
230	FBXL15	-2.342	4.05333	1
231	C6orf52	-2.335	1.71834	3
232	VN1R2	-2.332	2.26583	2
233	ZNF224	-2.332	2.1658	2
234	PSG8	-2.331	2.1658	2
235	IPO11	-2.331	3.3033	3
236	CAMK2G	-2.327	4.36743	1
237	INF2	-2.326	4.39846	3
238	IMPDH2	-2.32	2.93134	2
239	GRASP	-2.319	2.65123	2
240	ETHE1	-2.319	1.908	4
241	SNAPC1	-2.313	2.47614	2
242	TNPO1	-2.311	4.0138	2
243	SLC27A5	-2.306	2.49595	2
244	SMIM2	-2.305	1.83848	3
245	FOXP2	-2.299	4.54431	1
246	CRIPT	-2.299	1.84387	3
247	TNFRSF21	-2.298	2.18372	3
248	2018-09-05	-2.296	3.54431	3
249	ZNF785	-2.295	3.0138	2
250	SRSF11	-2.295	2.54431	3
251	EARS2	-2.282	4.3033	1
252	ADHFE1	-2.282	4.3033	1
253	UFC1	-2.282	4.0138	1
254	SF1	-2.282	4.3033	1
255	CDC123	-2.282	4.0138	1
256	ZNF649	-2.281	2.28445	2
257	CDY2B	-2.279	1.98138	4
258	DCLRE1B	-2.279	2.3033	3
259	MED7	-2.279	0.904414	4
260	SUOX	-2.278	1.3293	3
261	OR8J3	-2.276	2.0138	4
262	TTLL12	-2.273	4.29013	1
263	PTPN6	-2.273	2.3293	3
264	SUCLG1	-2.273	1.1918	3
265	NHP2L1	-2.27	2.1658	2
266	TEX40	-2.269	2.3033	2
267	KRT37	-2.269	1.63237	3
268	MAMDC4	-2.265	4.28682	1
269	CACNA1G	-2.262	2.0138	4
270	MRPS34	-2.261	3.56008	3
271	MTO1	-2.259	2.42883	2
272	SALL3	-2.259	1.39077	3
273	USP54	-2.251	1.98138	3
274	FIGNL1	-2.246	1.38131	3
275	GLRA2	-2.243	1.8834	3
276	CLCC1	-2.238	2.21974	2
277	MASP1	-2.238	2.4499	2
278	QDPR	-2.238	2.1658	2
279	POTEF	-2.238	2.79141	2
280	EPS15L1	-2.237	2.31961	4
281	NDUFA3	-2.227	3.0138	2
282	ACP2	-2.226	1.88694	4
283	ITGB7	-2.225	2.65123	2
284	ECD	-2.222	3.93134	1
285	MS4A8	-2.222	3.93134	1
286	MTG1	-2.222	3.93134	1
287	ZWILCH	-2.221	2.58084	2
288	UBXN6	-2.217	4.23619	1
289	PLA2G10	-2.217	4.23619	1
290	SMS	-2.215	1.53777	3
291	PNKP	-2.214	3.90565	1
292	GPSM2	-2.212	2.73696	2
293	MAP3K7	-2.212	2.48773	2
294	HEY2	-2.21	2.23619	2
295	TMCO4	-2.21	2.09763	3
296	STRC	-2.205	4.0138	2
297	CAPG	-2.204	3.88827	3
298	OR4X2	-2.199	3.54431	2
299	C10orf90	-2.197	1.42883	4
300	KIAA1919	-2.197	1.64832	4
301	RNF149	-2.19	3.0138	4
302	MRPL22	-2.189	2.1658	2
303	NSG1	-2.185	2.42883	2
304	ANKRD17	-2.178	2.21065	4
305	CHMP2A	-2.177	2.84387	2
306	PRKCDBP	-2.173	1.38444	4
307	CSNK1D	-2.173	2.42883	2
308	ADPRHL1	-2.171	2.59876	4
309	NPPB	-2.166	1.49595	3
310	RANBP1	-2.166	2.12591	3
311	PSMD1	-2.165	3.72652	2
312	RPL41	-2.161	2.52194	4
313	SIN3A	-2.151	4.36743	1
314	PKN3	-2.151	4.36743	1
315	TUBD1	-2.149	3.3033	2
316	CBWD2	-2.148	4.1658	1
317	LOC286238	-2.148	2.27683	4
318	JMJD1C	-2.144	3.3033	3
319	PDDC1	-2.144	2.3403	3
320	KLHL17	-2.143	3.84387	1
321	CLEC7A	-2.143	3.84387	1
322	ATP8B4	-2.142	4.1513	1
323	CDC6	-2.138	3.3033	2
324	STAT3	-2.127	2.54431	2
325	SLC35D3	-2.125	2.15053	2
326	PPP2CA	-2.119	2.71834	2
327	MAN2B2	-2.118	1.05648	4
328	ARAP3	-2.11	2.34637	2
329	RAB11FIP1	-2.105	0.898839	4
330	SUSD6	-2.098	0.843872	4
331	RBM33	-2.094	2.0138	4
332	DUSP13	-2.091	2.1658	3
333	RCC1	-2.086	2.65123	4
334	ARID5A	-2.082	2.75076	2
335	EIF4B	-2.082	1.60571	4
336	RRP12	-2.082	4.1658	2
337	SMG5	-2.082	3.1658	2
338	TMEM59L	-2.082	3.50684	2
339	ANAPC13	-2.082	3.1658	2
340	FOXRED1	-2.082	2.75076	2
341	CWC22	-2.082	3.1658	2
342	BUB1B	-2.077	2.42883	4
343	CLDN25	-2.071	2.3033	2
344	ERCC3	-2.06	3.75076	1
345	MARS	-2.06	3.75076	1
346	RNF130	-2.06	3.75076	1
347	ANKRD7	-2.06	3.75076	1
348	TAZ	-2.06	3.75076	1
349	WARS	-2.06	3.75076	1
350	GGCX	-2.057	4.0918	1
351	RNH1	-2.057	4.0918	1
352	RPS16	-2.057	4.0918	1
353	SOX12	-2.057	4.0918	1
354	MYL10	-2.057	4.0918	1
355	EFNA3	-2.056	2.17379	2
356	SRBD1	-2.056	3.12927	3
357	C9orf9	-2.053	1.1658	4
358	PNLIP	-2.051	2.35023	3
359	NEDD1	-2.05	2.75076	4
360	DNAJC16	-2.05	3.42883	4
361	PFN1	-2.05	2.5697	4
362	PITPNM2	-2.049	2.1658	2
363	CARM1	-2.046	2.06626	4
364	RPS28	-2.041	4.23619	1
365	FAM25C	-2.041	4.23619	1
366	ASB13	-2.04	3.69187	1
367	EGFL6	-2.031	2.1658	2
368	NDUFB8	-2.031	2.71834	2
369	FICD	-2.03	3.68517	1
370	HES6	-2.028	1.98683	3
371	TUBGCP3	-2.027	2.78247	2
372	POLG2	-2.027	1.8945	2
373	MGAT4B	-2.027	2.61326	2
374	DHFR	-2.027	3.0138	2
375	ORAOV1	-2.027	3.3033	2
376	RWDD3	-2.027	2.25891	2
377	ZNF615	-2.027	1.84387	2
378	ALG6	-2.027	2.93134	2
379	HARS	-2.027	2.79807	2
380	LRRC37A3	-2.027	2.42883	2
381	C20orf202	-2.027	1.95935	2
382	ASNS	-2.027	3.1658	2
383	CRNKL1	-2.027	2.61646	2
384	PDPR	-2.027	2.10691	2
385	CAMSAP3	-2.027	2.27683	2
386	TKT	-2.027	3.1658	2
387	MOB3A	-2.026	2.07834	2
388	REG4	-2.026	4.20142	1
389	PCDH18	-2.016	3.45268	2
390	HMGCS2	-2.009	2.49595	2
391	NGLY1	-2.006	1.92479	3
392	PCBP2	-2.003	2.34637	2
393	CATSPER1	-2.001	4.0138	2
394	LYPD2	-1.994	4.79807	2
395	TEX43	-1.994	2.06626	3
396	SKIV2L	-1.994	3.42883	2
397	TRAF2	-1.994	2.84387	2
398	INTS4	-1.994	3.65123	2
399	DCAF4L2	-1.993	2.54431	2
400	DLX1	-1.988	2.46278	2
401	SCG2	-1.988	3.07653	2
402	NHLRC2	-1.985	3.93134	2
403	TRAPPC5	-1.981	4.0138	1
404	FITM1	-1.981	4.0138	1
405	ACTN4	-1.981	1.11432	4
406	BRAF	-1.98	2.06626	2
407	MAU2	-1.979	2.30635	2
408	FRMD8	-1.978	2.20644	4
409	CT45A3	-1.977	3.99362	1
410	NUP205	-1.973	3.65123	1
411	DHX29	-1.973	3.65123	1
412	CTSH	-1.972	4.1658	1
413	MRPS22	-1.972	3.23619	2
414	TYRP1	-1.972	4.79807	2
415	SPDYE3	-1.971	3.64089	1
416	GOLGA6L1	-1.97	3.1658	2
417	MAGOHB	-1.969	3.63395	1
418	PTGES3L	-1.968	3.97316	1
419	PGLYRP4	-1.968	3.65123	2
420	BRIP1	-1.968	1.80164	4
421	KTI12	-1.965	3.65123	2
422	FOSB	-1.965	2.06626	2
423	STAU2	-1.963	3.61646	1
424	LFNG	-1.961	0.940446	4
425	CELA2A	-1.956	1.34268	4
426	COL6A3	-1.951	2.2657	2
427	MAP3K11	-1.951	1.84387	4
428	ZFX	-1.951	1.84387	2
429	VPS53	-1.945	3.57179	1
430	EFEMP1	-1.944	1.93903	4
431	OR1B1	-1.941	4.11066	1
432	ZRANB1	-1.939	1.18901	4
433	RHOXF2	-1.939	2.08091	4
434	PEBP4	-1.938	2.53193	2
435	FOS	-1.938	2.1658	2
436	CHERP	-1.937	2.99071	2
437	DDX20	-1.937	3.93134	2
438	TESC	-1.937	2.47614	2
439	LINGO3	-1.937	2.58084	2
440	PIGY	-1.937	3.48773	2
441	GOLGA8O	-1.932	2.65123	2
442	SP140	-1.926	2.08488	2
443	GJB1	-1.925	1.24597	4
444	ST18	-1.925	1.59389	4
445	CTAGE15	-1.922	2.65123	2
446	GGACT	-1.922	2.84387	2
447	C7orf34	-1.921	3.93134	1
448	DDX60	-1.921	3.93134	1
449	PRPH2	-1.918	1.65123	3
450	LZTR1	-1.917	3.91426	1
451	COLEC10	-1.913	2.87362	2
452	WDR36	-1.911	1.8795	2
453	ABHD5	-1.911	2.0138	2
454	CTTNBP2	-1.911	1.82659	2
455	TELO2	-1.911	2.12398	2
456	RAD50	-1.908	2.1658	4
457	F2RL2	-1.908	1.3293	4
458	ANKLE1	-1.907	3.93134	2
459	CLDN14	-1.906	1.95935	3
460	MRPL49	-1.906	2.1658	2
461	ZASP	-1.904	1.99071	2
462	PLA2G2E	-1.903	0.989951	4
463	FBXO42	-1.902	3.88827	1
464	RRM2B	-1.901	2.1658	2
465	MCUR1	-1.898	3.59876	2
466	S100A7L2	-1.893	3.1658	4
467	TVP23A	-1.89	3.84387	2
468	USP17L22	-1.888	5.3033	2
469	ZNF511	-1.888	2.0138	2
470	TRIM14	-1.888	2.3178	2
471	E4F1	-1.887	3.54431	1
472	OR5L1	-1.887	2.88827	2
473	PDLIM3	-1.887	1.65123	3
474	TOR2A	-1.887	3.54431	1
475	CHST1	-1.887	3.54431	1
476	URB1	-1.887	3.54431	1
477	WNT10B	-1.885	1.84387	4
478	TAF5	-1.884	3.3033	2
479	PLCB1	-1.883	1.3033	4
480	CBWD3	-1.88	3.50684	1
481	CAV3	-1.88	1.12398	3
482	PLXNA4	-1.88	2.1658	4
483	VSNL1	-1.879	2.79807	2
484	PDCL2	-1.878	1.36325	4
485	ZNF345	-1.878	1.71834	2
486	L3MBTL4	-1.878	2.0138	4
487	CNPPD1	-1.877	1.81071	4
488	TMEM140	-1.877	2.1658	4
489	BTBD10	-1.877	1.53575	3
490	AMY1C	-1.875	2.1658	3
491	PTK6	-1.875	4.0918	2
492	DIABLO	-1.874	1.85301	4
493	CAMK1	-1.874	2.03652	2
494	ALG1	-1.869	3.48773	1
495	CPNE6	-1.869	3.48773	1
496	SRD5A3	-1.867	2.1658	2
497	WDR26	-1.866	2.0918	2
498	EML6	-1.865	1.04181	3
499	SCO1	-1.865	3.47614	1
500	SSRP1	-1.865	3.93134	3
501	LDLRAD2	-1.864	3.4719	1
502	FBL	-1.86	3.46836	1
503	XKRY	-1.86	4.04027	1
504	AAED1	-1.859	3.46536	1
505	BTF3L4	-1.858	1.73696	3
506	TCTA	-1.856	4.0252	1
507	NRBP1	-1.853	1.41629	3
508	WBSCR16	-1.847	4.05333	2
509	MYO6	-1.846	0.663791	4
510	FIBIN	-1.845	3.59876	2
511	KRTAP2-2	-1.845	1.60941	4
512	TPX2	-1.842	3.84387	1
513	DDAH1	-1.842	3.84387	1
514	KIF1BP	-1.842	3.84387	1
515	NPIPA2	-1.842	3.84387	1
516	HIST2H2AC	-1.842	3.84387	1
517	DIS3L	-1.841	2.65123	2
518	FOLH1	-1.841	2.51372	2
519	TRAF3IP1	-1.841	1.71834	2
520	OR51Q1	-1.841	2.22073	2
521	INTS8	-1.841	3.0138	2
522	IGFLR1	-1.841	1.99071	2
523	MAK16	-1.84	2.1658	2
524	HOMER2	-1.836	1.90277	2
525	UCN3	-1.832	1.64805	2
526	C20orf96	-1.83	2.19302	2
527	MST1R	-1.83	2.1658	4
528	OR13J1	-1.828	2.60941	2
529	HEMK1	-1.828	0.917873	4
530	PRKRIP1	-1.826	3.79807	1
531	NADK2	-1.825	1.49595	4
532	EYA2	-1.825	3.3293	2
533	SSX1	-1.823	3.78247	1
534	SMIM14	-1.822	1.27683	4
535	AASDH	-1.82	2.1658	2
536	MT3	-1.82	3.65123	2
537	PSMF1	-1.818	2.3033	2
538	PDCD7	-1.808	2.42883	2
539	PPP1R15A	-1.807	1.71834	3
540	PRDM12	-1.807	1.36325	3
541	VCL	-1.807	1.30727	3
542	CCDC82	-1.807	1.66984	3
543	ZNF865	-1.806	2.91916	4
544	PKHD1	-1.805	4.0138	1
545	CCDC168	-1.805	2.65123	2
546	TAF4B	-1.805	2.79141	2
547	DPPA2	-1.803	1.94341	2
548	CHUK	-1.801	3.42883	1
549	ELK1	-1.801	3.42883	1
550	PELP1	-1.801	3.42883	1
551	ARMCX3	-1.801	3.42883	1
552	ESF1	-1.801	3.42883	1
553	ATP6V0C	-1.801	3.42883	1
554	FAM46A	-1.801	3.42883	1
555	CFC1	-1.801	3.42883	1
556	RUVBL1	-1.801	3.42883	1
557	C17orf107	-1.8	2.20644	2
558	PANX1	-1.8	0.72598	4
559	MYBBP1A	-1.797	0.633949	4
560	TNNC1	-1.796	1.27155	3
561	AK5	-1.794	1.71834	2
562	ARHGEF28	-1.794	1.1658	4
563	HAPLN4	-1.793	1.89832	3
564	SLC26A6	-1.792	1.84387	2
565	CTSD	-1.786	1.65123	4
566	PRAMEF8	-1.783	2.01865	4
567	C7orf49	-1.783	1.84387	4
568	ZBED6	-1.779	3.36743	1
569	ZEB1	-1.779	3.36743	1
570	YARS	-1.779	3.36743	1
571	EIF2S3	-1.777	3.35483	1
572	SAPCD2	-1.777	1.20751	3
573	PCDH10	-1.776	1.18783	4
574	GOLGA6L4	-1.775	2.7314	3
575	GTF2H3	-1.774	3.54431	2
576	HNRNPA2B1	-1.774	2.0138	2
577	ARHGDIA	-1.774	2.18118	2
578	TEX10	-1.774	2.23619	2
579	VDAC3	-1.774	3.22238	2
580	EFTUD2	-1.774	2.1658	2
581	COX6A2	-1.772	1.76987	2
582	LPL	-1.772	3.34637	1
583	FAM86C1	-1.772	3.34637	1
584	IPO13	-1.772	3.34637	1
585	ANGPTL2	-1.77	1.76141	4
586	LIG4	-1.77	1.34637	3
587	MRPS25	-1.77	1.46278	3
588	TECTB	-1.769	1.59876	2
589	MRPS12	-1.768	3.3293	1
590	ACTR5	-1.765	1.42883	4
591	SEPHS1	-1.763	2.21891	3
592	DPYSL4	-1.761	3.40866	2
593	NKAP	-1.76	1.84387	2
594	PIGF	-1.759	3.75076	1
595	C8orf76	-1.759	3.75076	1
596	CRISP1	-1.755	2.1658	3
597	PSMA5	-1.755	2.0138	3
598	SLC19A3	-1.755	2.07094	2
599	PCDHGA2	-1.754	3.72652	1
600	GABRE	-1.752	2.59876	3
601	RHBDF2	-1.752	1.25891	3
602	FAM19A3	-1.751	4.06626	1
603	PHF12	-1.751	2.84387	2
604	PTPN5	-1.751	1.58084	2
605	PNP	-1.748	2.25891	3
606	SNRNP25	-1.748	3.42883	3
607	UTP23	-1.748	3.54431	3
608	CCNG1	-1.748	2.34637	3
609	TSPAN17	-1.747	1.67575	2
610	HCK	-1.745	2.1658	3
611	GPR180	-1.744	3.93134	1
612	MEGF6	-1.743	1.42883	4
613	GPRIN1	-1.742	1.42883	4
614	MPDU1	-1.74	1.0138	4
615	POTED	-1.738	2.3033	3
616	LETMD1	-1.734	2.76141	2
617	TP53TG5	-1.734	2.1658	2
618	MYBPHL	-1.734	2.1658	2
619	HCN2	-1.734	1.72119	2
620	SPINT1	-1.734	1.85546	2
621	NAA11	-1.732	1.3293	3
622	USP17L19	-1.731	1.39641	4
623	CSTF2T	-1.731	1.48864	4
624	LDHB	-1.73	2.31336	3
625	CCL17	-1.729	2.65123	3
626	NSA2	-1.726	4.23619	2
627	ALDOA	-1.726	2.3033	2
628	MCOLN2	-1.726	1.84387	2
629	RSPH14	-1.726	2.07834	2
630	DPH3	-1.726	2.06626	2
631	MLNR	-1.726	2.1658	2
632	ANXA7	-1.726	2.1658	2
633	SPDYC	-1.726	2.24597	2
634	PHOSPHO2	-1.726	2.1918	2
635	CDK18	-1.726	1.85717	2
636	LSG1	-1.726	3.1658	2
637	TADA2B	-1.726	1.84387	2
638	ADAMTSL2	-1.726	2.00141	2
639	PHPT1	-1.725	1.54431	3
640	LNP1	-1.725	2.07094	2
641	ITGAM	-1.724	4.42214	3
642	GPR65	-1.724	1.58084	2
643	MAGEA2	-1.723	1.80735	2
644	POTEE	-1.723	2.77461	2
645	SAP130	-1.723	1.84387	2
646	GMFG	-1.722	1.55437	2
647	OR7C1	-1.721	2.0138	4
648	HSD17B12	-1.721	3.36743	4
649	LYZL4	-1.72	2.31594	3
650	THBS3	-1.72	2.06626	2
651	MFAP1	-1.714	2.71834	2
652	SMN2	-1.714	2.84387	2
653	GDF2	-1.712	4.50684	2
654	HSD17B10	-1.712	3.3033	1
655	C15orf52	-1.712	3.3033	1
656	NLE1	-1.712	3.3033	1
657	PPM1A	-1.712	3.3033	1
658	TAF1D	-1.712	3.3033	1
659	RBBP9	-1.711	2.04181	2
660	AP1S3	-1.71	2.54431	2
661	ADGRL1	-1.71	1.86772	2
662	INSRR	-1.709	2.1658	2
663	GPT	-1.708	1.20377	3
664	KIF9	-1.707	3.28445	1
665	OR7G1	-1.705	2.1658	2
666	SPC24	-1.7	1.54431	2
667	ST8SIA5	-1.7	3.25326	1
668	PKD1L3	-1.7	0.887374	4
669	C9orf106	-1.7	1.0719	4
670	MAX	-1.7	3.75076	4
671	NDUFB9	-1.7	1.56008	4
672	XRCC3	-1.7	2.65123	2
673	FIGF	-1.699	2.7314	3
674	REV1	-1.699	2.34637	2
675	TALDO1	-1.699	1.38361	3
676	SYCN	-1.698	1.79141	3
677	ANKRD16	-1.698	2.4213	2
678	METTL14	-1.696	1.84387	4
679	RPS26	-1.696	1.75076	2
680	ACAT1	-1.695	1.84387	4
681	ABHD2	-1.694	1.62361	3
682	PSMG1	-1.692	0.787289	4
683	VRTN	-1.69	1.3293	3
684	SEC16A	-1.69	2.1658	3
685	ZNF512	-1.689	1.25891	3
686	COL11A1	-1.688	3.23619	1
687	LDLRAD3	-1.688	3.23619	1
688	PRCD	-1.688	3.23619	1
689	CATSPERD	-1.687	1.19751	4
690	PSMC4	-1.687	3.54431	4
691	CD37	-1.687	2.93134	2
692	ZWINT	-1.686	1.07878	4
693	HIST1H4C	-1.686	1.71834	3
694	SLC35A1	-1.685	3.54431	3
695	DUSP12	-1.685	1.51944	3
696	SLC2A10	-1.685	1.65123	3
697	JOSD1	-1.684	2.93134	2
698	THAP1	-1.683	3.70185	2
699	KIAA1614	-1.683	2.22238	2
700	PPP1R15B	-1.683	2.1658	2
701	RELT	-1.683	1.58084	4
702	ZNF516	-1.683	1.95935	2
703	OLIG2	-1.682	3.60941	2
704	PPAP2A	-1.682	3.42883	2
705	R3HCC1L	-1.681	0.744635	4
706	PRR20B	-1.681	3.3033	2
707	TAF8	-1.68	1.42883	4
708	CREB1	-1.68	3.54431	2
709	RBP4	-1.68	1.34835	3
710	CBLN2	-1.679	2.21311	2
711	C1orf53	-1.678	3.20142	1
712	PDLIM4	-1.678	3.20142	1
713	LHX3	-1.677	1.14263	4
714	LRRC10B	-1.676	1.94341	2
715	ELMOD1	-1.676	1.75076	2
716	MUC5B	-1.676	1.71834	2
717	NELFB	-1.675	3.10261	2
718	NUTF2	-1.672	3.65123	1
719	AMOTL1	-1.672	1.71834	2
720	PIKFYVE	-1.672	3.65123	1
721	LSM3	-1.672	3.65123	1
722	CRYL1	-1.672	3.65123	1
723	LPCAT2	-1.672	3.65123	1
724	LTV1	-1.672	3.65123	1
725	TM9SF2	-1.672	3.65123	1
726	CCL26	-1.671	1.30854	4
727	MIOS	-1.671	2.37439	2
728	EIF3A	-1.671	2.93134	2
729	ITM2A	-1.671	1.91162	2
730	ZER1	-1.669	2.42883	2
731	CPSF1	-1.669	1.23619	4
732	SPI1	-1.669	1.60941	2
733	ZNF813	-1.667	3.97316	1
734	CALCA	-1.666	3.23619	3
735	FAXDC2	-1.665	3.84387	1
736	PPFIA2	-1.665	3.84387	1
737	ACY1	-1.665	1.63576	2
738	CHRNB4	-1.664	2.90277	2
739	ZNF575	-1.664	1.1658	4
740	TRPM3	-1.664	1.51925	3
741	RRAGA	-1.663	1.35289	4
742	EDF1	-1.663	1.54431	2
743	TUBA3E	-1.662	1.58638	3
744	SPRR1B	-1.662	3.61646	1
745	THPO	-1.66	2.14343	3
746	ARL14EP	-1.659	3.82115	1
747	TMEM8B	-1.659	2.54431	2
748	YIPF2	-1.659	2.17829	2
749	PTPN2	-1.658	1.54431	2
750	USP17L17	-1.653	2.3033	4
751	THSD1	-1.653	1.67786	4
752	SND1	-1.65	2.34637	2
753	LY6H	-1.65	1.97677	2
754	TRAPPC4	-1.65	1.84387	2
755	PRKAR1A	-1.65	3.70185	2
756	MBOAT7	-1.65	2.61831	2
757	DPY30	-1.65	3.59876	1
758	PDC	-1.649	2.84387	2
759	ST7	-1.649	1.65123	2
760	EXTL1	-1.648	2.28445	2
761	PARN	-1.648	1.95935	2
762	AUTS2	-1.647	1.93134	2
763	EPHA5	-1.646	3.58084	1
764	FKBP6	-1.646	3.58084	1
765	CNTROB	-1.644	3.23619	2
766	SPATC1L	-1.641	3.76987	1
767	ADRA1D	-1.637	2.04551	3
768	ARL3	-1.637	4.0918	2
769	VNN3	-1.637	2.00006	2
770	TIGD6	-1.634	1.42883	4
771	USP48	-1.633	1.47392	4
772	PABPC3	-1.629	2.84387	2
773	PHYKPL	-1.624	2.60941	3
774	KANSL1	-1.623	2.65123	4
775	OR6B2	-1.623	1.05889	3
776	UBA3	-1.623	2.88201	4
777	RPL17-C18orf32	-1.615	3.1658	1
778	FDX1L	-1.615	3.1658	1
779	FBXL13	-1.615	3.1658	1
780	NOL11	-1.615	3.1658	1
781	ATP6V1B2	-1.615	3.1658	1
782	POLR2D	-1.615	3.1658	1
783	SH3GL3	-1.615	3.1658	1
784	ZNF37A	-1.615	3.1658	1
785	USB1	-1.615	3.1658	1
786	TMX1	-1.615	3.1658	1
787	MED30	-1.615	3.1658	1
788	ESPL1	-1.615	3.1658	1
789	HID1	-1.612	2.40681	4
790	CHD2	-1.61	1.53902	4
791	C2orf66	-1.61	1.78729	2
792	NAP1L4	-1.61	2.84387	2
793	PRKCA	-1.61	2.3033	2
794	GFM2	-1.61	3.19751	2
795	PLA2G4B	-1.609	2.65123	2
796	IFNGR1	-1.607	3.13665	1
797	KDELR3	-1.603	0.985228	4
798	KCNA2	-1.603	1.76987	2
799	WWC2	-1.603	3.12927	1
800	TARS2	-1.603	3.1658	2
801	SCARA5	-1.602	0.870174	4
802	VCPIP1	-1.6	2.88827	2
803	HKR1	-1.598	3.11689	1
804	UBE2H	-1.598	3.11689	1
805	DGAT1	-1.595	1.50284	4
806	ASB9	-1.588	1.79807	2
807	ANKRD36	-1.587	1.38819	3
808	ARMC6	-1.587	1.39136	3
809	SEC61G	-1.586	3.54431	1
810	HNRNPL	-1.586	3.54431	1
811	ASB4	-1.586	3.54431	1
812	SH3TC1	-1.586	2.105	2
813	PRKRA	-1.586	3.54431	1
814	UNC5C	-1.586	3.54431	1
815	IFITM3	-1.585	2.42883	3
816	KAT6B	-1.585	1.33326	3
817	SDF2L1	-1.585	1.85429	3
818	MOB4	-1.585	1.65123	3
819	MTG2	-1.585	3.0138	3
820	GNS	-1.585	1.6633	3
821	LRP1	-1.585	1.3178	3
822	NEO1	-1.585	1.76444	3
823	POLH	-1.585	1.36808	3
824	PSMB4	-1.585	2.1658	3
825	MRPL12	-1.585	2.1658	3
826	TBC1D3	-1.585	1.06626	3
827	UXS1	-1.585	1.06626	3
828	TSPAN14	-1.585	2.04027	3
829	COG8	-1.585	3.3033	3
830	PAPSS2	-1.585	2.1918	3
831	EXO1	-1.585	3.03652	3
832	USH2A	-1.584	3.52012	1
833	NWD1	-1.583	1.75076	2
834	KCNS2	-1.583	3.75076	1
835	ATL2	-1.583	3.75076	1
836	PIGQ	-1.583	3.84387	4
837	TTC5	-1.583	1.39136	4
838	RAPGEF5	-1.583	1.48498	3
839	ZSCAN2	-1.582	3.0918	1
840	SPOCK1	-1.582	3.0918	1
841	NDUFA4	-1.581	1.80735	3
842	KHDC1	-1.581	1.24539	4
843	DCAF4L1	-1.58	1.58084	4
844	STAG2	-1.579	1.57179	2
845	POP4	-1.579	1.76987	2
846	AGAP4	-1.579	1.84387	2
847	FAM187B	-1.579	1.78417	2
848	CCDC71L	-1.579	1.71834	2
849	AHCY	-1.579	1.84387	2
850	DAND5	-1.579	1.58803	2
851	EPB41	-1.579	2.84387	2
852	WDTC1	-1.579	2.71834	2
853	UBXN4	-1.579	2.05477	2
854	HYPK	-1.579	2.75076	2
855	TAS2R19	-1.579	1.84387	2
856	TIMM10	-1.579	3.0918	2
857	MMADHC	-1.579	1.84387	2
858	CYP2S1	-1.579	3.18965	2
859	H3F3A	-1.579	2.84387	2
860	ANKRD42	-1.579	2.45953	2
861	C10orf99	-1.579	2.1658	2
862	KRT33B	-1.579	1.50684	2
863	SPDYE2	-1.579	3.3033	2
864	MYT1	-1.579	3.42883	2
865	SLMO2	-1.579	2.84387	2
866	FAM96B	-1.579	1.52194	2
867	PLAGL1	-1.579	1.81962	2
868	NUDT9	-1.579	1.45103	2
869	INO80	-1.579	1.84387	2
870	INTS10	-1.579	2.42883	2
871	PPP4C	-1.579	1.50684	2
872	CCDC94	-1.579	1.91712	2
873	RARS2	-1.579	1.58084	2
874	PWP2	-1.579	1.58084	2
875	BCL2L1	-1.579	1.84387	2
876	RPLP0	-1.579	2.84387	2
877	RPS29	-1.579	2.60941	2
878	CTAGE1	-1.579	1.45531	2
879	SNRPA1	-1.579	3.3033	2
880	SNRPB	-1.579	2.65123	2
881	SNRPF	-1.579	1.84387	2
882	TFDP1	-1.579	1.75076	2
883	TGFBR1	-1.579	3.1658	2
884	VIPR1	-1.579	2.25891	2
885	RBM10	-1.579	1.84387	2
886	NSRP1	-1.579	1.49595	2
887	CUL4A	-1.579	1.56376	2
888	NUDCD1	-1.579	1.51987	2
889	RRP1	-1.579	1.84387	2
890	BRE	-1.579	2.36743	2
891	APAF1	-1.577	0.949914	4
892	WWTR1	-1.576	1.29638	3
893	NXN	-1.576	3.07653	1
894	SART1	-1.576	1.34637	4
895	LRRC4B	-1.576	3.07653	1
896	TCP11X2	-1.572	1.04027	4
897	UGT3A1	-1.572	1.84387	2
898	PIP5KL1	-1.572	2.1658	2
899	CAMK1G	-1.571	1.49595	3
900	IFNB1	-1.57	2.98138	2
901	SDK2	-1.569	0.829075	4
902	NR2F6	-1.567	3.06626	1
903	ABCD2	-1.567	3.06626	1
904	CEP41	-1.567	3.48773	1
905	PRR23C	-1.565	2.06626	3
906	QSOX1	-1.565	3.70185	1
907	TTBK1	-1.565	2.42883	3
908	PANX2	-1.564	1.39846	3
909	DAPK2	-1.563	1.76444	2
910	TOMM22	-1.563	1.84387	2
911	KDM2A	-1.562	3.0138	2
912	NFYB	-1.562	1.84387	2
913	GPRC5B	-1.561	0.561391	4
914	IRX4	-1.559	1.67556	2
915	PEPD	-1.559	1.61894	2
916	APOL6	-1.559	2.70185	2
917	LPPR1	-1.558	1.23451	4
918	AREG	-1.557	3.04551	1
919	LAMTOR2	-1.556	2.84387	3
920	RRAGC	-1.554	3.4374	1
921	FLT4	-1.553	3.68517	1
922	NAGLU	-1.553	2.78247	2
923	DGCR8	-1.553	3.65123	2
924	CDK6	-1.552	1.52194	2
925	ADGRB2	-1.552	0.747657	4
926	SKP2	-1.55	2.42883	2
927	IMP4	-1.55	1.84387	4
928	CD36	-1.55	1.85626	4
929	MED13	-1.55	2.1658	2
930	OR52B6	-1.549	0.637422	4
931	C4orf3	-1.549	1.08595	4
932	MSH5	-1.549	1.8849	2
933	EIF4H	-1.548	2.54959	3
934	CDC42EP5	-1.546	1.63446	2
935	PHF8	-1.543	1.71834	2
936	MOGS	-1.543	1.75076	2
937	COPB2	-1.543	1.73696	2
938	POLR2K	-1.542	1.68037	3
939	SLC25A10	-1.54	2.3293	2
940	GDNF	-1.54	1.78247	2
941	SPATA21	-1.54	1.70185	2
942	PFKFB4	-1.54	3.84387	2
943	CSRNP2	-1.54	2.32192	2
944	DNAJC5B	-1.54	3.84387	1
945	EPSTI1	-1.54	2.84387	2
946	CEP170	-1.54	1.7314	2
947	TYW3	-1.537	1.42883	2
948	C7orf72	-1.535	2.12681	2
949	URGCP-MRPS24	-1.535	1.63801	2
950	CLN6	-1.535	2.26708	2
951	BLOC1S5	-1.534	1.10691	3
952	SCRT1	-1.533	3.0232	2
953	TMEM119	-1.532	2.11066	2
954	MKI67	-1.532	1.70737	4
955	NAPG	-1.532	1.42883	3
956	VAT1	-1.531	2.66699	3
957	FUS	-1.53	1.59233	3
958	TMEM214	-1.529	1.40866	2
959	KARS	-1.527	2.65123	4
960	PRKCSH	-1.527	1.98138	2
961	ST5	-1.527	3.0918	2
962	ATP11A	-1.525	1.53846	2
963	GH2	-1.525	2.84387	2
964	SLC9A1	-1.525	2.82993	2
965	STPG1	-1.523	1.93134	3
966	LCN9	-1.521	2.1658	2
967	PTPRE	-1.519	0.748189	4
968	TMEM222	-1.519	2.3033	2
969	ZFP28	-1.518	2.12186	2
970	TGS1	-1.518	1.35483	2
971	IFITM2	-1.517	1.64328	3
972	CTCFL	-1.517	3.72302	3
973	TGIF1	-1.517	1.65123	2
974	RMI1	-1.517	2.65123	2
975	WRB	-1.516	1.71834	3
976	API5	-1.516	1.78853	3
977	ARHGEF3	-1.515	1.51974	2
978	OR2AG1	-1.514	1.65123	2
979	SPSB4	-1.514	0.976323	4
980	NCAPD3	-1.513	1.58084	2
981	S100A5	-1.512	2.42883	2
982	ST8SIA4	-1.511	1.93903	3
983	CUL2	-1.511	2.42883	2
984	BBIP1	-1.511	1.60509	3
985	C14orf2	-1.511	2.95935	3
986	PKN2	-1.51	2.1658	4
987	GCLC	-1.509	1.60941	3
988	ELF1	-1.506	1.45155	2
989	BARHL1	-1.506	2.1658	2
990	SC5D	-1.506	1.48773	2
991	SYN2	-1.506	1.66984	2
992	PSAPL1	-1.506	2.3033	2
993	PFDN6	-1.505	3.0138	1
994	OSBPL8	-1.505	3.0138	1
995	KRTAP21-1	-1.505	1.53193	2
996	MEN1	-1.505	3.0138	1
997	PCYT1A	-1.505	3.0138	1
998	SUGP1	-1.505	3.0138	1
999	COASY	-1.505	3.0138	1
1000	RIOK1	-1.505	3.0138	1
1001	POLR1C	-1.505	3.0138	1
1002	RGS19	-1.504	1.47709	2
1003	TBCB	-1.504	1.8834	3
1004	OR52A5	-1.504	1.62523	3
1005	ICAM5	-1.504	1.78577	4
1006	FBXO44	-1.503	2.0918	4
1007	NUDC	-1.502	1.84387	2
1008	GDA	-1.502	2.54431	2
1009	MBOAT2	-1.5	3.42883	1
1010	HNRNPA1L2	-1.5	3.42883	1
1011	SLC35D1	-1.5	3.42883	1
1012	VPS41	-1.5	3.42883	1
1013	HTR1D	-1.5	3.42883	1
1014	PCDHGC3	-1.5	3.42883	1
1015	ANKDD1B	-1.5	3.42883	1
1016	BPIFB6	-1.499	1.17052	4
1017	HIGD1A	-1.499	0.843872	4
1018	TPPP3	-1.499	0.856696	4
1019	DDX28	-1.499	2.98683	1
1020	DIRAS1	-1.498	1.97632	2
1021	ZBTB8B	-1.498	1.35187	2
1022	GNL3L	-1.497	1.93134	4
1023	IKBKE	-1.497	3.40459	1
1024	GIPC3	-1.496	2.05333	4
1025	HIGD2A	-1.496	2.84387	2
1026	EFNB2	-1.496	3.65123	1
1027	ARHGAP40	-1.496	3.65123	1
1028	MCM2	-1.496	3.65123	1
1029	REXO4	-1.496	3.65123	1
1030	RNF5	-1.496	2.98138	1
1031	WNK4	-1.496	1.91426	2
1032	SYNPO2L	-1.496	2.3033	2
1033	WDR83OS	-1.494	1.25891	3
1034	PRPF3	-1.494	1.52194	2
1035	RAVER2	-1.493	0.843872	4
1036	CROT	-1.492	0.595945	4
1037	HERC6	-1.491	1.25891	3
1038	TNFRSF4	-1.491	3.21311	4
1039	FAM169B	-1.49	1.0138	4
1040	MSI2	-1.489	1.311	4
1041	ASXL1	-1.489	2.02494	3
1042	NCAPG2	-1.489	3.38819	1
1043	C1orf234	-1.489	1.42883	3
1044	TBR1	-1.488	1.1658	3
1045	DPP7	-1.488	2.95935	1
1046	FAM71F2	-1.488	2.38281	2
1047	C6orf106	-1.488	2.95935	1
1048	NDUFS5	-1.486	2.94821	1
1049	NOA1	-1.486	3.61646	1
1050	COPZ1	-1.485	1.72652	2
1051	ITGA7	-1.485	1.55716	2
1052	ACHE	-1.485	2.36743	2
1053	NDUFS8	-1.485	1.52194	2
1054	PLD1	-1.485	1.75076	2
1055	MFSD4	-1.484	2.75076	3
1056	IFNA4	-1.484	1.61646	2
1057	MX1	-1.483	1.51467	2
1058	SLC25A15	-1.482	4.36743	3
1059	NLRP8	-1.482	1.39747	2
1060	TMEM5	-1.479	1.63237	2
1061	MAPKBP1	-1.479	1.68259	2
1062	KCNK3	-1.478	3.36743	1
1063	PRND	-1.474	3.59876	1
1064	RASL12	-1.474	2.70185	2
1065	SLC25A31	-1.474	2.84387	4
1066	MAP1LC3A	-1.474	3.54431	2
1067	SLC25A46	-1.474	3.59876	1
1068	YME1L1	-1.473	1.42883	3
1069	CYSLTR1	-1.473	1.84387	2
1070	FRS2	-1.473	4.1658	2
1071	OMA1	-1.473	2.11066	2
1072	KRT222	-1.473	1.05333	4
1073	NLRP13	-1.473	1.36743	2
1074	SKA3	-1.473	3.65123	2
1075	PRR20D	-1.473	2.32696	2
1076	EAF1	-1.473	3.3033	2
1077	HDAC3	-1.473	1.87135	2
1078	LNPEP	-1.471	3.34637	1
1079	LIMS3	-1.471	2.65123	2
1080	NPW	-1.47	1.58084	4
1081	EDEM2	-1.469	2.22238	3
1082	CELF1	-1.467	2.0138	2
1083	PLA2G2F	-1.466	2.3033	2
1084	SEC63	-1.465	2.93134	1
1085	HSPA4L	-1.465	1.15053	3
1086	STAC3	-1.465	2.93134	1
1087	UQCR10	-1.465	3.3033	2
1088	LHX1	-1.465	2.93134	1
1089	MFGE8	-1.465	2.84387	4
1090	RDH11	-1.465	2.93134	1
1091	SEC61A2	-1.465	2.93134	1
1092	SMIM23	-1.465	2.93134	1
1093	FZD9	-1.465	3.68517	4
1094	CD99L2	-1.465	2.93134	1
1095	EIF4A3	-1.465	2.93134	1
1096	CXCR4	-1.463	1.01007	4
1097	STARD10	-1.462	1.39641	3
1098	PRKCH	-1.462	2.91916	1
1099	SLFN13	-1.458	1.87135	2
1100	KIAA2018	-1.458	1.58084	2
1101	DCAF4	-1.458	1.37439	2
1102	KANSL3	-1.458	3.42883	2
1103	RBP5	-1.458	2.3033	2
1104	ZIC4	-1.458	1.8135	2
1105	GRHL3	-1.457	0.916629	4
1106	VEZT	-1.456	1.65123	2
1107	FAM210A	-1.455	1.77461	2
1108	LIN28A	-1.454	2.35989	2
1109	GFI1B	-1.454	1.75076	2
1110	CDC42BPB	-1.454	1.39641	2
1111	ACADVL	-1.453	1.71263	2
1112	ARF5	-1.453	2.39846	4
1113	PABPN1L	-1.453	1.56008	4
1114	GAL3ST3	-1.453	4.54431	2
1115	GPNMB	-1.451	1.67924	2
1116	LELP1	-1.451	1.80323	2
1117	PCOLCE2	-1.451	2.41272	2
1118	BOLA2B	-1.451	0.843872	4
1119	LYPD6B	-1.45	2.0138	2
1120	EFNA4	-1.45	2.88827	1
1121	CREB3L1	-1.45	1.94341	3
1122	DNAJC19	-1.449	1.42883	2
1123	B4GALNT1	-1.449	2.11689	2
1124	MTNR1A	-1.449	1.44277	4
1125	SP140L	-1.449	4.65123	2
1126	ZNF687	-1.447	1.42883	2
1127	LOC388849	-1.446	1.51525	2
1128	CLIP1	-1.446	1.3178	2
1129	EPS8L2	-1.445	1.41878	2
1130	AGAP11	-1.444	2.86941	1
1131	PTRH1	-1.444	2.86941	1
1132	KCNH2	-1.442	1.64497	4
1133	VDAC2	-1.442	0.943408	4
1134	SEC61B	-1.441	1.58084	2
1135	PHC1	-1.441	2.65123	3
1136	IPMK	-1.441	1.75814	2
1137	MSTO1	-1.441	1.8834	2
1138	RABIF	-1.441	1.57411	2
1139	USP17L28	-1.441	3.54431	2
1140	TMEM254	-1.441	1.63905	2
1141	ATP2C2	-1.441	1.45685	2
1142	AGPAT2	-1.44	2.8551	1
1143	SATB1	-1.44	1.60941	4
1144	TXLNG	-1.439	1.70185	2
1145	POMGNT2	-1.439	3.28682	3
1146	ZNF264	-1.438	1.06626	4
1147	TREM2	-1.437	2.59876	3
1148	MFAP4	-1.435	1.56634	2
1149	SPRY2	-1.433	3.06626	2
1150	CYLC2	-1.433	2.39136	2
1151	DVL3	-1.433	1.78247	2
1152	C9orf43	-1.433	2.06626	2
1153	REEP1	-1.433	2.59876	2
1154	GADD45GIP1	-1.433	2.84387	2
1155	KLRF1	-1.432	2.93134	2
1156	ZNF490	-1.432	2.36743	2
1157	DGCR6L	-1.432	0.782472	4
1158	C1QTNF1	-1.431	2.7314	2
1159	RNF222	-1.429	0.557379	4
1160	HECTD4	-1.428	1.87362	4
1161	GATS	-1.428	1.25891	4
1162	C11orf80	-1.428	1.65123	4
1163	PHLDB2	-1.428	1.1918	4
1164	FADS3	-1.427	3.93134	2
1165	NPM3	-1.426	1.58084	2
1166	WFDC9	-1.426	1.63237	2
1167	ECSIT	-1.425	0.509453	4
1168	RAP1GAP	-1.424	0.874246	4
1169	RAB36	-1.424	2.44591	2
1170	GHRH	-1.423	1.84387	2
1171	GMNN	-1.423	2.47614	3
1172	TMEM235	-1.422	2.03652	3
1173	MRVI1	-1.42	1.63237	2
1174	RP1	-1.419	1.29955	3
1175	ATHL1	-1.418	1.97852	3
1176	TMEM132E	-1.417	1.75948	4
1177	ASF1A	-1.417	1.68341	4
1178	CASP3	-1.417	1.3293	4
1179	CLDN20	-1.416	1.90277	3
1180	LRRTM1	-1.415	1.0729	3
1181	PARP10	-1.414	2.86941	3
1182	VPS39	-1.413	2.72429	2
1183	CHL1	-1.411	3.3033	1
1184	LMTK3	-1.411	3.3033	1
1185	CHCHD4	-1.411	3.3033	1
1186	C3orf67	-1.411	3.3033	1
1187	ZNF808	-1.411	3.3033	1
1188	LAMC1	-1.411	3.3033	1
1189	CD1D	-1.411	3.3033	1
1190	CCDC74B	-1.411	3.3033	1
1191	RB1CC1	-1.411	3.3033	1
1192	SMIM12	-1.41	1.12591	4
1193	WBSCR22	-1.41	2.12927	2
1194	SLAIN1	-1.41	1.3293	2
1195	CTSZ	-1.41	1.93903	2
1196	FUT11	-1.41	2.08228	2
1197	RCAN1	-1.41	1.55437	2
1198	FANCG	-1.41	2.34637	2
1199	FAM205A	-1.41	2.79807	2
1200	PGM2L1	-1.41	1.4609	2
1201	AFF3	-1.41	3.54431	1
1202	ASIP	-1.41	1.42883	2
1203	PDE6G	-1.41	2.44721	2
1204	MRPL38	-1.41	1.72358	2
1205	SPANXB1	-1.41	1.82877	2
1206	DSCC1	-1.41	2.42883	2
1207	PHF23	-1.41	3.54431	1
1208	FAM207A	-1.41	3.54431	1
1209	HS3ST3B1	-1.41	2.93134	4
1210	PIK3IP1	-1.409	1.67786	3
1211	F5	-1.409	2.3033	3
1212	KPNA6	-1.409	1.19346	3
1213	C14orf177	-1.409	2.74335	2
1214	ARF1	-1.409	3.04551	3
1215	NUMA1	-1.409	1.73696	3
1216	PRPF38B	-1.409	0.943408	3
1217	PRRG1	-1.409	3.18372	3
1218	EXOSC5	-1.409	3.24986	2
1219	CEACAM19	-1.409	1.1658	3
1220	IFT22	-1.409	1.17193	3
1221	ZNF185	-1.409	1.82369	3
1222	TRPT1	-1.409	1.30429	3
1223	TSSK6	-1.409	1.84387	3
1224	ZW10	-1.409	1.10021	3
1225	SETDB1	-1.409	1.25891	3
1226	SEMG1	-1.407	2.0241	2
1227	SNX21	-1.407	2.45053	2
1228	LIF	-1.406	2.0918	2
1229	F8A3	-1.406	2.67395	2
1230	NELFCD	-1.406	2.97316	2
1231	SPP2	-1.406	0.734938	4
1232	DAGLA	-1.406	2.1658	4
1233	CLTC	-1.405	2.0138	2
1234	IRF2BP1	-1.405	3.28298	1
1235	PRSS57	-1.405	1.58084	4
1236	ZNF773	-1.404	3.27683	1
1237	LAMB1	-1.403	3.27014	1
1238	WFDC2	-1.402	1.42883	4
1239	RGMA	-1.402	2.1658	4
1240	MED27	-1.402	1.84387	4
1241	MAPK3	-1.401	3.3033	4
1242	KLHL42	-1.401	1.51372	2
1243	FABP9	-1.401	1.35845	2
1244	ALKBH7	-1.401	2.05259	2
1245	LIFR	-1.4	1.26673	2
1246	KHDC1L	-1.399	2.42883	2
1247	USP17L18	-1.399	2.37993	2
1248	ENDOG	-1.399	1.24826	2
1249	SYPL2	-1.399	1.84387	2
1250	MRPS6	-1.399	2.99915	2
1251	ACTG1	-1.398	1.80323	4
1252	MT4	-1.398	0.931335	4
1253	TMEM132B	-1.397	1.65543	4
1254	TMEM239	-1.396	3.24597	1
1255	DNASE1L3	-1.396	1.56008	2
1256	WBP11	-1.396	1.40777	3
1257	SLC47A1	-1.396	1.10021	3
1258	TMIGD3	-1.396	1.38184	3
1259	LRRC47	-1.396	1.5163	3
1260	ASRGL1	-1.396	1.54431	2
1261	CNTNAP1	-1.396	1.27338	3
1262	CIAO1	-1.396	1.98138	2
1263	SRP68	-1.395	1.86597	2
1264	SHROOM1	-1.394	1.46536	4
1265	GRIA4	-1.394	1.25891	2
1266	CCDC37	-1.394	2.12398	4
1267	XCL2	-1.394	2.42883	2
1268	PRR19	-1.393	1.27129	2
1269	FXYD5	-1.392	1.46948	3
1270	BIN3	-1.392	1.74004	4
1271	SUMO3	-1.392	0.823695	4
1272	TIMP3	-1.392	1.15897	3
1273	OR8J1	-1.391	3.48773	1
1274	TBC1D3L	-1.39	2.84387	1
1275	HBS1L	-1.39	2.84387	1
1276	BCDIN3D	-1.39	2.84387	1
1277	ZNF664	-1.39	2.84387	1
1278	EIF4G1	-1.39	2.84387	1
1279	TNFAIP8	-1.39	2.84387	1
1280	ARHGEF37	-1.39	2.84387	1
1281	NARS	-1.39	2.84387	1
1282	MZB1	-1.39	2.84387	1
1283	ALKBH5	-1.39	2.84387	1
1284	RBM25	-1.39	2.84387	1
1285	TPI1	-1.39	2.84387	1
1286	PPCS	-1.39	2.84387	1
1287	TRAPPC13	-1.39	2.84387	1
1288	PDRG1	-1.39	2.84387	1
1289	CEP19	-1.39	2.84387	1
1290	PARG	-1.39	2.84387	1
1291	EIF3B	-1.39	2.84387	1
1292	USP6	-1.39	2.84387	1
1293	ZMYM3	-1.39	2.84387	1
1294	WDR46	-1.39	2.84387	1
1295	ABCG2	-1.39	2.84387	1
1296	MAPK8IP1	-1.39	2.84387	1
1297	SETD1A	-1.39	2.84387	1
1298	RSC1A1	-1.389	2.1621	2
1299	SLC1A4	-1.389	1.39407	2
1300	DPY19L4	-1.388	1.1658	3
1301	C2orf42	-1.388	2.13564	4
1302	CAMK4	-1.388	3.75076	2
1303	C5orf24	-1.387	3.23619	1
1304	ZMYND8	-1.387	2.65123	4
1305	UCK2	-1.387	3.23619	1
1306	HIST1H2BG	-1.387	0.41743	4
1307	FGFBP2	-1.387	1.1918	4
1308	ACVRL1	-1.387	2.45531	2
1309	ACOX3	-1.385	1.17572	4
1310	STK17A	-1.385	1.81586	2
1311	IFNA2	-1.384	1.6117	2
1312	SLC35E1	-1.384	2.81788	1
1313	KRT83	-1.383	1.77878	3
1314	POLD1	-1.383	2.04551	4
1315	DDX39B	-1.383	1.51372	3
1316	HS2ST1	-1.383	3.46836	1
1317	SGOL2	-1.382	2.65123	2
1318	CCDC186	-1.382	1.3033	2
1319	EP400	-1.382	2.8135	1
1320	LRP3	-1.381	1.39407	2
1321	C8orf22	-1.381	3.1658	3
1322	MAP2K2	-1.381	1.60941	3
1323	CNTNAP4	-1.381	1.04027	4
1324	ZNF787	-1.378	0.754939	4
1325	SLC7A5	-1.377	1.03942	4
1326	CLN3	-1.375	3.19751	1
1327	LOC388813	-1.375	2.79807	1
1328	CNOT1	-1.374	1.79141	2
1329	UBE2S	-1.374	1.92479	2
1330	OR4C12	-1.374	1.2309	2
1331	NUBP1	-1.374	3.3033	2
1332	TLR8	-1.374	1.58084	2
1333	TCEB2	-1.374	2.1658	2
1334	METTL6	-1.373	1.94541	2
1335	NOL4L	-1.373	2.30062	4
1336	OR5M3	-1.373	1.28866	2
1337	LAPTM4B	-1.372	1.39846	3
1338	AHRR	-1.372	1.46054	2
1339	FGD3	-1.372	0.708943	4
1340	ULK2	-1.372	0.912352	4
1341	KLC3	-1.371	2.82115	2
1342	FOXP1	-1.371	3.65123	1
1343	MMP8	-1.371	1.62628	2
1344	DET1	-1.371	0.949225	3
1345	UBE2L3	-1.371	3.65123	1
1346	PLA2G16	-1.369	1.37637	3
1347	SCLT1	-1.369	3.48773	3
1348	GPR33	-1.369	2.07767	2
1349	TET2	-1.369	0.609407	4
1350	ATP5J2-PTCD1	-1.368	2.78247	1
1351	EFCAB5	-1.368	0.939874	4
1352	PCDHGA9	-1.368	2.46836	2
1353	CACFD1	-1.367	2.42883	3
1354	CHKA	-1.367	1.42883	4
1355	RHEB	-1.367	3.0138	2
1356	KLK2	-1.366	2.56008	2
1357	TRRAP	-1.363	4.65123	3
1358	PPM1K	-1.362	0.674896	4
1359	CERS6	-1.362	0.969	4
1360	GFI1	-1.362	1.07834	3
1361	MYC	-1.362	1.52775	2
1362	KIF16B	-1.362	0.948669	3
1363	YJEFN3	-1.361	0.632368	4
1364	FAM26D	-1.36	1.90159	3
1365	RPIA	-1.36	3.54431	2
1366	DEFB115	-1.36	1.55716	2
1367	OR13G1	-1.36	1.23619	2
1368	WRAP73	-1.36	2.50684	2
1369	HOOK1	-1.36	1.7284	2
1370	ASXL2	-1.36	1.42883	4
1371	NAA16	-1.36	2.03652	2
1372	TMEM87B	-1.36	1.42883	2
1373	MRPL20	-1.359	2.0138	3
1374	USP17L30	-1.358	1.25891	3
1375	YIF1B	-1.358	2.10021	2
1376	MRPL24	-1.357	1.65123	2
1377	METTL8	-1.357	1.55437	2
1378	IMMP2L	-1.357	2.13338	4
1379	AAMP	-1.356	1.28445	2
1380	HMGN2	-1.356	2.78247	2
1381	RAB40B	-1.355	2.75076	1
1382	METTL21C	-1.355	2.75076	1
1383	KCTD20	-1.355	1.75948	3
1384	CCDC88B	-1.355	1.82369	2
1385	MXI1	-1.355	2.75076	1
1386	IQCJ	-1.355	1.42883	3
1387	ABCA7	-1.354	2.74388	1
1388	SLC13A2	-1.354	1.47911	2
1389	PURA	-1.353	2.46836	2
1390	DLGAP4	-1.352	1.42883	2
1391	ACR	-1.352	3.50684	2
1392	ZNF770	-1.352	2.50098	2
1393	ZCCHC3	-1.352	1.19953	2
1394	DCLK3	-1.352	3.42883	2
1395	ARPP19	-1.351	2.22238	4
1396	SFRP1	-1.351	3.15263	2
1397	ZGLP1	-1.35	2.0138	2
1398	TWISTNB	-1.349	2.79807	2
1399	BRF2	-1.349	1.42883	2
1400	MAN1A1	-1.347	1.38819	3
1401	VRK3	-1.347	2.72429	1
1402	LGR5	-1.347	2.04551	2
1403	UBE4B	-1.346	1.78247	2
1404	INO80C	-1.346	2.72302	1
1405	CST1	-1.346	1.3293	2
1406	CRTC2	-1.346	1.84387	2
1407	PPY	-1.346	1.46278	3
1408	NRXN3	-1.346	1.54431	2
1409	CRYBA2	-1.344	1.20952	2
1410	TRA2B	-1.344	1.22238	2
1411	GAGE2D	-1.343	1.94821	3
1412	POP7	-1.342	2.5163	2
1413	WDR62	-1.342	1.47709	4
1414	RBM42	-1.342	2.65123	2
1415	ATAD2	-1.341	1.90277	2
1416	L3MBTL3	-1.341	1.25891	3
1417	TOP3B	-1.341	1.17123	3
1418	C12orf54	-1.34	2.71834	1
1419	UROC1	-1.34	0.653901	4
1420	FOXD2	-1.34	1.52194	4
1421	FBXL21	-1.34	2.71834	1
1422	NME9	-1.34	1.33326	4
1423	LIPT2	-1.34	2.71834	1
1424	DRICH1	-1.34	1.64497	2
1425	REEP2	-1.34	2.71834	1
1426	PTBP1	-1.34	0.750446	4
1427	FAM195A	-1.34	1.25147	4
1428	PDXK	-1.34	1.14765	4
1429	MUSTN1	-1.339	2.70894	1
1430	ADI1	-1.339	0.911776	4
1431	ZNF608	-1.339	2.70894	1
1432	ENOPH1	-1.339	1.35845	2
1433	MEIS1	-1.338	2.71834	3
1434	WDR41	-1.338	3.49922	2
1435	XPNPEP1	-1.338	2.70517	1
1436	KIAA2012	-1.337	1.36743	2
1437	ELP5	-1.337	2.04551	4
1438	NAPRT	-1.336	1.26436	2
1439	GPR119	-1.335	1.15373	3
1440	GPR12	-1.335	2.11951	3
1441	NOTCH1	-1.335	0.669375	4
1442	POR	-1.335	1.00841	4
1443	PPEF2	-1.335	1.52194	2
1444	SLC25A11	-1.335	2.37993	2
1445	HSD17B13	-1.334	2.11689	2
1446	PTCD3	-1.334	2.70185	1
1447	PCID2	-1.334	2.70185	1
1448	SPAG16	-1.334	2.70185	1
1449	FAM24B	-1.333	1.60392	4
1450	ATXN3L	-1.333	1.22238	2
1451	LEMD1	-1.333	1.82937	4
1452	TMEM14C	-1.332	1.3293	2
1453	GSN	-1.331	1.84387	2
1454	PTMS	-1.331	2.69187	1
1455	MUC16	-1.331	1.32192	2
1456	ADAMTS3	-1.331	1.75076	2
1457	WAPAL	-1.33	3.0138	2
1458	GPD2	-1.33	1.42883	3
1459	2018-09-03	-1.33	1.15421	4
1460	ARL8A	-1.329	1.87629	2
1461	FLOT2	-1.329	3.42883	3
1462	TMEM141	-1.329	1.14901	4
1463	PPP1R3E	-1.329	1.29994	2
1464	CCR8	-1.328	1.42883	3
1465	CYBB	-1.328	2.68517	1
1466	SPIN2B	-1.328	0.754605	4
1467	FOXRED2	-1.327	0.853997	3
1468	PUM1	-1.327	2.67527	1
1469	PROKR2	-1.325	1.42883	3
1470	ADAMTSL1	-1.325	3.1658	4
1471	CNOT8	-1.325	1.00141	3
1472	KIF20B	-1.325	3.0918	4
1473	CIT	-1.324	3.42883	1
1474	VENTX	-1.324	3.42883	1
1475	PCLO	-1.324	3.42883	1
1476	THUMPD1	-1.324	2.6693	1
1477	NDNL2	-1.324	3.42883	1
1478	RIC1	-1.324	3.42883	1
1479	FAM157A	-1.322	1.23619	3
1480	FBP1	-1.321	0.806536	4
1481	PBX1	-1.321	1.25891	4
1482	RAB3A	-1.32	2.11517	4
1483	FAM159A	-1.319	0.638473	4
1484	SALL1	-1.319	1.58084	4
1485	FAM49B	-1.318	1.42883	3
1486	CIB1	-1.317	1.35845	3
1487	ZSWIM2	-1.317	2.65123	4
1488	TMEM253	-1.317	0.890667	4
1489	KCNJ11	-1.316	0.61718	4
1490	CEBPE	-1.314	3.1658	1
1491	CSK	-1.314	3.1658	1
1492	MORC2	-1.314	3.1658	1
1493	ZP1	-1.314	3.1658	1
1494	INTU	-1.314	3.1658	1
1495	SLCO3A1	-1.314	3.1658	1
1496	OR51V1	-1.314	3.1658	1
1497	NCCRP1	-1.314	3.1658	1
1498	PLA2G5	-1.314	3.1658	1
1499	NDFIP2	-1.314	3.1658	1
1500	PSMD2	-1.314	3.1658	1
1501	PZP	-1.314	3.1658	1
1502	TPD52L1	-1.314	1.21845	3
1503	TSHB	-1.314	3.1658	1
1504	FZD3	-1.314	3.1658	1
1505	KDM2B	-1.314	3.1658	1
1506	CD22	-1.314	3.1658	1
1507	HCRT	-1.313	3.38819	1
1508	OXCT1	-1.313	0.914262	3
1509	MAPRE1	-1.311	0.943408	4
1510	AMY2A	-1.311	2.11236	3
1511	NPY1R	-1.31	3.14968	1
1512	MAPK13	-1.31	3.14968	1
1513	OTP	-1.308	0.861944	4
1514	DAOA	-1.308	1.11181	3
1515	GM2A	-1.308	3.14155	1
1516	C4orf51	-1.308	3.13849	1
1517	DEFB118	-1.307	3.39846	4
1518	SRD5A1	-1.307	0.611212	4
1519	MED6	-1.304	2.65123	2
1520	CALCRL	-1.304	1.37993	2
1521	RUVBL2	-1.304	1.25891	2
1522	LSM6	-1.304	1.42883	2
1523	OSR1	-1.304	1.19437	2
1524	ZPLD1	-1.304	1.37821	2
1525	LCN8	-1.304	2.32192	2
1526	CSNK1A1	-1.304	2.1658	2
1527	VCAN	-1.304	1.74004	2
1528	ADSL	-1.304	1.54431	2
1529	PEG10	-1.304	1.41462	2
1530	NUP188	-1.304	1.8795	2
1531	SMIM4	-1.304	1.42883	2
1532	NDUFA10	-1.304	1.68715	2
1533	NTS	-1.304	1.80323	2
1534	GLRX5	-1.304	2.36743	2
1535	TDP2	-1.304	1.42883	2
1536	RTEL1	-1.304	1.50684	2
1537	MIEF1	-1.304	2.38303	2
1538	QRICH1	-1.304	2.1658	2
1539	IL36G	-1.304	1.79807	2
1540	AARS2	-1.304	1.63395	2
1541	PCDH19	-1.304	1.28445	2
1542	KIAA1467	-1.304	2.48773	2
1543	ROBO2	-1.304	3.05889	2
1544	RTKN	-1.304	3.0138	2
1545	SPAG11A	-1.304	1.68037	2
1546	TANGO6	-1.304	2.1658	2
1547	TMEM133	-1.304	2.97316	2
1548	WASF1	-1.304	1.54431	2
1549	ZNHIT3	-1.304	1.71536	2
1550	SNRNP40	-1.304	1.54431	2
1551	CCDC146	-1.303	1.42883	4
1552	USP20	-1.302	1.81071	3
1553	POT1	-1.302	3.36743	1
1554	C16orf72	-1.302	1.42883	4
1555	PANK4	-1.302	1.36325	2
1556	CHD7	-1.302	0.867105	4
1557	EBF4	-1.302	1.14576	4
1558	FAM217B	-1.302	1.31336	2
1559	TRIM16L	-1.301	3.12591	1
1560	DNMT3L	-1.301	0.339641	4
1561	CPSF4L	-1.301	1.6546	4
1562	LECT2	-1.3	1.42883	2
1563	IFNL2	-1.299	1.1658	4
1564	CHST4	-1.298	1.24242	4
1565	HEPACAM	-1.298	5.20142	3
1566	2018-03-02	-1.298	1.84387	2
1567	NOSIP	-1.297	1.19586	4
1568	SEMA4A	-1.297	3.11689	1
1569	CYP3A43	-1.297	3.11689	1
1570	RGS20	-1.297	0.997223	4
1571	PRAME	-1.296	2.10691	2
1572	TACC2	-1.295	1.15724	2
1573	PTPN3	-1.295	3.10126	1
1574	RSPO3	-1.295	1.58084	3
1575	PDIA3	-1.293	1.75076	3
1576	BRCA2	-1.293	0.931335	3
1577	SCO2	-1.293	3.3033	4
1578	METTL5	-1.291	1.15626	4
1579	TLE1	-1.291	0.618313	4
1580	PTCHD1	-1.29	0.729589	4
1581	SLC25A38	-1.29	3.31961	1
1582	SYT1	-1.29	3.42883	4
1583	TGFB3	-1.29	1.19346	2
1584	ALPI	-1.289	1.3033	2
1585	LTBR	-1.288	1.4813	2
1586	HIF3A	-1.288	1.72706	2
1587	DEFA5	-1.287	0.8318	4
1588	ITIH5	-1.287	0.467904	4
1589	PFN3	-1.286	0.755925	4
1590	METAP2	-1.285	1.1658	2
1591	TSC2	-1.285	1.42883	3
1592	CPA1	-1.284	1.41774	3
1593	DUSP19	-1.284	2.24597	3
1594	ABCB9	-1.284	1.95935	3
1595	ALS2CL	-1.284	1.68341	3
1596	SLC25A5	-1.284	1.66699	3
1597	DCDC2	-1.284	1.84387	2
1598	PIGT	-1.284	1.54431	2
1599	SQRDL	-1.284	1.1658	3
1600	CCR10	-1.283	0.699233	4
1601	ADTRP	-1.283	1.41578	3
1602	SAP25	-1.282	1.56634	4
1603	CDH3	-1.281	1.22238	2
1604	ZNF737	-1.281	3.0918	1
1605	PAPOLA	-1.281	1.3293	2
1606	DPRX	-1.281	1.23754	2
1607	PRDM11	-1.281	1.23996	2
1608	TTC31	-1.281	3.0918	1
1609	USP17L26	-1.281	3.0918	1
1610	CCDC74A	-1.281	3.0918	1
1611	CCS	-1.281	3.0918	1
1612	FFAR4	-1.28	3.08334	1
1613	PRKCB	-1.28	1.34268	3
1614	KIAA1217	-1.28	1.19381	2
1615	KLHL14	-1.28	3.3033	2
1616	SELK	-1.28	3.08419	1
1617	PRAMEF5	-1.279	1.49595	2
1618	HUWE1	-1.278	1.90277	2
1619	SPEG	-1.278	1.42883	2
1620	ADAMTS7	-1.278	3.90277	2
1621	SUPT16H	-1.278	2.3033	2
1622	COPE	-1.278	1.84387	2
1623	COX7C	-1.278	2.93134	2
1624	C15orf26	-1.278	2.1658	2
1625	SPATA24	-1.278	2.42883	2
1626	MGAT4C	-1.278	2.42883	2
1627	OR2H1	-1.278	2.71834	2
1628	GJA3	-1.278	2.36743	2
1629	GOLGB1	-1.278	1.50945	2
1630	SETD2	-1.278	2.25891	2
1631	TMCO6	-1.278	1.42883	2
1632	ENY2	-1.278	2.36743	2
1633	TMBIM6	-1.278	1.42883	2
1634	SPDYE6	-1.278	2.0138	2
1635	USF2	-1.278	1.98138	2
1636	NOL10	-1.278	2.65123	2
1637	HSDL2	-1.278	2.65123	2
1638	APOPT1	-1.278	1.45268	2
1639	PLXDC2	-1.278	1.52924	2
1640	C10orf142	-1.277	0.411557	4
1641	GLYATL3	-1.277	1.0315	4
1642	DEFA1B	-1.277	1.7314	4
1643	SPAG5	-1.276	1.1658	2
1644	OR8B2	-1.276	1.36743	4
1645	STAB2	-1.276	1.42883	4
1646	BTBD7	-1.276	2.06626	2
1647	SPATA31A5	-1.276	2.25891	2
1648	GNE	-1.275	1.20142	3
1649	PLEKHA7	-1.275	1.58084	2
1650	TUBA8	-1.275	1.06626	3
1651	ATAD3A	-1.275	3.07653	1
1652	DDX42	-1.274	2.65123	1
1653	NDUFA11	-1.274	2.65123	1
1654	PDCD11	-1.274	2.65123	1
1655	NUDT7	-1.274	2.65123	1
1656	KRT5	-1.274	2.65123	1
1657	COA6	-1.274	2.65123	1
1658	OR2L3	-1.274	2.65123	1
1659	MAP1A	-1.274	2.65123	1
1660	ME2	-1.274	2.65123	1
1661	PRAMEF7	-1.274	2.65123	1
1662	VPS35	-1.274	2.65123	1
1663	RPS18	-1.274	2.65123	1
1664	RYR2	-1.274	2.65123	1
1665	CT47A5	-1.274	2.65123	1
1666	RPAP2	-1.274	2.65123	1
1667	DUSP11	-1.274	2.65123	1
1668	NEURL2	-1.273	2.93134	2
1669	MUC15	-1.273	0.843872	4
1670	RIBC1	-1.273	1.19101	2
1671	LAMA1	-1.273	3.06626	2
1672	ATR	-1.273	2.14644	2
1673	KRTAP19-4	-1.272	2.62523	1
1674	NME6	-1.271	2.8849	2
1675	PAIP2B	-1.271	1.39407	2
1676	RET	-1.271	1.48498	2
1677	LAMP1	-1.269	1.26837	3
1678	RXFP3	-1.269	1.58084	2
1679	CTNNBIP1	-1.269	2.12927	2
1680	S100A13	-1.269	3.0138	4
1681	CDH11	-1.268	1.15956	4
1682	GLT1D1	-1.268	2.61646	1
1683	NF2	-1.268	1.76746	4
1684	INSL5	-1.267	0.843872	3
1685	PTPMT1	-1.266	3.06626	1
1686	HOXA5	-1.266	1.28928	4
1687	IGLL1	-1.266	1.18901	2
1688	INSL3	-1.266	3.06626	1
1689	MYO1A	-1.266	2.0138	2
1690	S100A7	-1.266	2.3293	2
1691	TNXB	-1.266	3.06626	1
1692	PSMB6	-1.265	1.59876	2
1693	ADAM21	-1.265	1.38719	2
1694	2018-03-06	-1.264	1.1658	2
1695	B3GAT2	-1.264	2.22238	2
1696	ABRA	-1.264	3.05889	1
1697	IFNA1	-1.264	4.21311	3
1698	ENHO	-1.264	1.54431	2
1699	GPATCH1	-1.264	2.56008	2
1700	LIN7B	-1.263	0.582515	4
1701	PLA2G12A	-1.263	0.899615	3
1702	FTMT	-1.263	1.51903	3
1703	NCAPD2	-1.263	1.14343	3
1704	TDRKH	-1.262	1.40187	3
1705	ARHGEF25	-1.262	0.941817	4
1706	GBAS	-1.262	2.60941	1
1707	LMX1B	-1.262	3.77461	2
1708	GIMAP6	-1.262	0.651227	4
1709	HGS	-1.262	2.60941	1
1710	CASP9	-1.261	1.42678	3
1711	CTNNAL1	-1.261	2.54431	3
1712	DDAH2	-1.26	1.14873	2
1713	FFAR1	-1.26	1.14263	2
1714	SEC61A1	-1.26	1.68715	2
1715	TMEM52	-1.26	3.05333	1
1716	PLAUR	-1.26	3.05333	1
1717	RAD51D	-1.26	1.19751	2
1718	EPPK1	-1.26	3.05333	1
1719	KRTCAP3	-1.258	1.7314	3
1720	NFKBIA	-1.258	0.97789	4
1721	MAFK	-1.258	1.65123	3
1722	PRR4	-1.256	3.04551	1
1723	WSB1	-1.256	1.65123	2
1724	SUSD4	-1.256	1.62148	2
1725	CFL1	-1.255	1.02486	3
1726	PTPN21	-1.255	2.89698	4
1727	GLI3	-1.255	2.54431	3
1728	SOGA3	-1.255	3.04027	1
1729	DCAF17	-1.255	1.44532	3
1730	TRAF7	-1.255	1.68037	2
1731	PMF1-BGLAP	-1.254	2.59876	1
1732	BRAT1	-1.254	2.59876	1
1733	TRAK1	-1.254	2.59876	1
1734	FAM216A	-1.254	2.59876	1
1735	ICAM2	-1.254	2.59752	1
1736	COPS4	-1.254	1.84387	2
1737	EIF1AD	-1.254	2.59876	1
1738	FEZ2	-1.254	1.8834	2
1739	PRLHR	-1.253	1.83592	3
1740	ADAM22	-1.253	0.981376	4
1741	NAT10	-1.253	2.19751	2
1742	PDXDC1	-1.252	3.02974	1
1743	NPAS1	-1.252	1.6565	2
1744	SOD3	-1.252	0.890166	3
1745	ZNF408	-1.252	2.1658	3
1746	FAM57A	-1.252	3.84387	2
1747	MYBPC2	-1.251	2.40187	2
1748	RNF123	-1.251	1.00307	4
1749	DLEC1	-1.251	2.93134	2
1750	TRPM2	-1.25	2.82057	2
1751	ZMIZ2	-1.25	2.39231	2
1752	VPS11	-1.249	0.594845	4
1753	ASTE1	-1.248	1.65123	2
1754	ROBO4	-1.248	1.5427	4
1755	CLTCL1	-1.248	2.09869	4
1756	ELOF1	-1.248	1.49595	3
1757	MAMLD1	-1.247	2.58084	1
1758	TRAM1L1	-1.246	1.54431	2
1759	DR1	-1.246	3.20644	2
1760	SLC25A41	-1.246	1.3293	2
1761	PURG	-1.246	1.91787	2
1762	TBC1D3C	-1.246	1.62148	2
1763	NBN	-1.246	1.55169	2
1764	NFIX	-1.246	3.3033	2
1765	LY6G5B	-1.246	1.84387	2
1766	SSX2	-1.246	1.18491	2
1767	ADCY3	-1.245	1.67938	2
1768	DLD	-1.245	2.57179	1
1769	SLC25A22	-1.245	1.87002	2
1770	FSBP	-1.244	1.78729	4
1771	C7orf55	-1.244	1.22238	2
1772	CPXCR1	-1.244	1.12053	3
1773	IFNA10	-1.243	2.56634	1
1774	OR1M1	-1.242	0.987463	3
1775	SSX7	-1.242	2.56173	1
1776	PDGFRA	-1.242	1.58803	4
1777	WAS	-1.242	2.28445	2
1778	BPIFB2	-1.242	1.52194	3
1779	MFAP3	-1.241	1.01931	4
1780	SERPINB5	-1.24	2.56008	1
1781	UNC93A	-1.239	0.843872	4
1782	PYCRL	-1.239	0.96187	4
1783	CRELD1	-1.239	2.55537	1
1784	LAPTM4A	-1.239	2.55437	1
1785	SMC4	-1.238	1.56008	2
1786	CYP24A1	-1.238	3.36743	3
1787	CYP51A1	-1.238	1.29079	3
1788	ANKRD23	-1.238	2.10021	4
1789	RNMTL1	-1.238	1.95935	2
1790	GALR1	-1.237	1.68037	3
1791	USP17L11	-1.236	2.79383	2
1792	ADGRE3	-1.236	1.62213	2
1793	PARD6A	-1.235	1.5893	2
1794	OSBPL7	-1.234	3.3033	1
1795	ABCA12	-1.234	1.81511	2
1796	FAM171A2	-1.234	3.3033	1
1797	HDC	-1.234	3.3033	1
1798	C3orf35	-1.234	1.13933	2
1799	RTCB	-1.234	1.42883	2
1800	RBM28	-1.234	3.3033	1
1801	RFK	-1.234	2.84387	2
1802	IL1R2	-1.234	3.3033	1
1803	TSC22D1	-1.234	3.3033	1
1804	PHOX2B	-1.234	2.33216	2
1805	BIVM-ERCC5	-1.233	2.1658	2
1806	COX6C	-1.233	2.65123	3
1807	NUP160	-1.233	2.84387	2
1808	ORM1	-1.233	1.75534	2
1809	IFNA6	-1.232	3.28682	1
1810	PPP1R9A	-1.232	2.65123	2
1811	CBR3	-1.232	0.912585	4
1812	METAP1	-1.231	2.67395	2
1813	OBP2B	-1.231	1.63742	4
1814	HTR1A	-1.231	1.40459	3
1815	PDIA2	-1.231	1.17435	4
1816	NCOA2	-1.23	3.28445	1
1817	CGB	-1.23	1.23619	2
1818	TSPO2	-1.23	1.31049	3
1819	SAT1	-1.23	1.68037	2
1820	EAPP	-1.229	2.1658	3
1821	LYPD6	-1.228	2.65123	2
1822	PAMR1	-1.228	1.42883	2
1823	VSIG8	-1.228	1.20377	2
1824	TMEM150C	-1.228	1.78247	2
1825	P2RX1	-1.228	1.94148	3
1826	PSMB11	-1.227	2.0138	3
1827	CYP4B1	-1.227	1.06626	4
1828	CHSY3	-1.227	0.903744	4
1829	POLD4	-1.227	1.27364	3
1830	CADM3	-1.227	2.08091	4
1831	OR13C8	-1.226	0.794629	4
1832	ACADSB	-1.226	2.1918	2
1833	IQCA1L	-1.226	0.721617	4
1834	LRPAP1	-1.226	1.0878	2
1835	UBTF	-1.226	2.19302	3
1836	ZNF154	-1.226	2.06626	3
1837	CDAN1	-1.225	2.1658	2
1838	POLR3F	-1.224	1.42883	2
1839	DNASE1	-1.224	1.1658	2
1840	UFSP1	-1.224	1.67676	2
1841	TMEM165	-1.223	1.67395	2
1842	C21orf2	-1.223	2.78247	2
1843	GUCY2F	-1.222	1.95935	4
1844	KIAA1024L	-1.221	2.06626	2
1845	RBM14	-1.221	2.54431	1
1846	CPT1C	-1.221	1.47774	4
1847	HORMAD2	-1.221	2.54431	1
1848	ARX	-1.221	3.24986	1
1849	QPCT	-1.221	1.14474	2
1850	PGGT1B	-1.221	2.54431	1
1851	KBTBD4	-1.221	2.54431	1
1852	SLBP	-1.221	2.54431	1
1853	SHCBP1L	-1.221	2.54431	1
1854	SEH1L	-1.221	2.54431	1
1855	VPS4B	-1.221	2.54431	1
1856	CRABP2	-1.22	1.90277	2
1857	WIPI2	-1.22	1.1658	2
1858	ANKRD1	-1.22	1.93604	2
1859	AMPH	-1.22	1.93134	2
1860	PRKCD	-1.22	2.35483	3
1861	GOLGA6D	-1.22	2.53846	1
1862	COQ5	-1.22	1.38229	2
1863	SNW1	-1.219	1.54431	2
1864	RAB5C	-1.219	2.53689	1
1865	GATSL2	-1.219	1.7314	3
1866	PITPNM1	-1.219	1.8795	2
1867	TMEM202	-1.218	1.84387	2
1868	DNAJB14	-1.218	2.53193	1
1869	GRIN3B	-1.217	1.41645	4
1870	ANKDD1A	-1.217	2.62523	2
1871	C14orf132	-1.217	3.3033	4
1872	LRRC25	-1.216	2.42883	2
1873	GABPB2	-1.216	2.52837	1
1874	TACR3	-1.216	1.61646	2
1875	TGFBR2	-1.215	1.46757	2
1876	NDNF	-1.215	0.702696	4
1877	ADCY2	-1.214	1.39231	3
1878	FGFR4	-1.214	1.84387	2
1879	TTK	-1.214	3.65123	2
1880	DCAF11	-1.214	0.838784	3
1881	ZBTB39	-1.214	0.880584	4
1882	EPO	-1.212	0.93502	4
1883	C12orf42	-1.212	2.5163	1
1884	MAP3K5	-1.212	1.8795	3
1885	DHX38	-1.212	2.52194	1
1886	KHDC3L	-1.211	2.51372	1
1887	ZNF610	-1.211	0.876662	4
1888	COBL	-1.211	1.30727	3
1889	LOC100129216	-1.21	1.28445	3
1890	FBXL19	-1.21	1.82937	4
1891	BCL6	-1.21	1.06169	4
1892	SGK1	-1.21	3.22993	1
1893	SSTR2	-1.21	1.37937	3
1894	IL18BP	-1.208	1.54431	3
1895	SPCS3	-1.208	4.0138	4
1896	PNLIPRP3	-1.206	2.50684	1
1897	DDX1	-1.206	2.50684	1
1898	BOD1L1	-1.206	2.8135	2
1899	GLT8D1	-1.206	2.50684	1
1900	RNF34	-1.206	2.50684	1
1901	MTERF4	-1.205	1.65123	2
1902	EIF4A1	-1.205	2.50519	1
1903	DEFB128	-1.205	3.21311	1
1904	TEX19	-1.205	1.58862	2
1905	SMCO3	-1.205	1.88827	2
1906	RASSF10	-1.205	1.62814	2
1907	SLC6A8	-1.205	1.45685	2
1908	GLIS3	-1.204	3.0138	1
1909	CELSR2	-1.204	3.0138	1
1910	EIF2B1	-1.204	3.0138	1
1911	SMG1	-1.204	3.0138	1
1912	FLNA	-1.204	0.809384	3
1913	ZDHHC24	-1.204	3.0138	1
1914	LCE2B	-1.204	3.0138	1
1915	PRELID1	-1.204	3.0138	1
1916	C14orf178	-1.204	3.0138	1
1917	GRM4	-1.204	3.0138	1
1918	CCDC144NL	-1.204	3.0138	1
1919	OCRL	-1.204	3.0138	1
1920	ARHGEF4	-1.204	3.0138	1
1921	ZNF580	-1.204	3.0138	1
1922	KRCC1	-1.204	3.0138	1
1923	POLR2J	-1.204	3.0138	1
1924	DDX27	-1.204	3.0138	1
1925	PSMD8	-1.204	3.0138	1
1926	XRCC2	-1.204	3.0138	1
1927	RUNX2	-1.204	0.936982	4
1928	UBD	-1.203	2.49595	1
1929	ERCC1	-1.203	1.54431	2
1930	CCNE1	-1.203	0.916022	4
1931	MICA	-1.202	1.28224	2
1932	CAP1	-1.202	3.54431	2
1933	CDC37	-1.202	4.70185	2
1934	LYPLA2	-1.202	2.38819	2
1935	ADCYAP1	-1.202	1.84387	2
1936	ATP6V0A2	-1.202	2.42883	2
1937	KCTD13	-1.202	1.3033	2
1938	RTP5	-1.202	2.0918	2
1939	GRIK5	-1.202	1.68581	2
1940	HSPA5	-1.202	1.42883	2
1941	ANKRD13D	-1.202	2.20952	2
1942	IL1B	-1.202	1.09887	2
1943	KRT18	-1.202	2.1658	2
1944	FAM180B	-1.202	1.06626	2
1945	PAM16	-1.202	2.3033	2
1946	XRN1	-1.202	1.51238	2
1947	EIF4ENIF1	-1.202	1.72652	2
1948	RPL18A	-1.202	1.42883	2
1949	DMRTA2	-1.202	2.49076	1
1950	SLC10A1	-1.202	1.78816	4
1951	RGPD8	-1.202	2.52194	2
1952	ZIC2	-1.202	1.1658	2
1953	VWA9	-1.202	1.42883	2
1954	CDKL1	-1.202	1.06626	2
1955	U2AF1L4	-1.201	1.92187	2
1956	CEP78	-1.201	1.63237	3
1957	MIDN	-1.201	1.36522	3
1958	ANXA8	-1.2	2.42883	2
1959	EIF4E3	-1.199	1.08364	3
1960	RHCG	-1.199	1.23433	4
1961	MOCOS	-1.199	1.54431	2
1962	MAP4K5	-1.198	2.48773	1
1963	CLK1	-1.198	1.24076	3
1964	PASD1	-1.198	5.0138	2
1965	ISLR	-1.198	1.79967	3
1966	GEMIN4	-1.198	2.98683	1
1967	GPRC5C	-1.198	3.19437	1
1968	SLC13A3	-1.198	2.98683	1
1969	TRPV1	-1.198	2.48773	1
1970	RPF2	-1.198	2.48773	1
1971	MRPL19	-1.198	1.54431	2
1972	OTUD5	-1.197	1.54431	2
1973	C1QBP	-1.197	2.65123	2
1974	C20orf195	-1.197	2.05333	2
1975	ALDH2	-1.196	0.273409	4
1976	FBP2	-1.196	1.00434	4
1977	IQGAP1	-1.196	0.706369	4
1978	PCDHB1	-1.195	1.84387	2
1979	SBF1	-1.195	2.97773	1
1980	MFSD2A	-1.195	0.679486	4
1981	PCP2	-1.194	2.15389	2
1982	OR8G2	-1.194	1.3178	2
1983	H3F3C	-1.194	1.69892	2
1984	TNIP2	-1.194	1.87362	3
1985	C17orf50	-1.193	1.28866	2
1986	REPIN1	-1.193	1.84387	3
1987	PCBP1	-1.193	1.42883	2
1988	SRR	-1.193	1.95935	2
1989	SLC5A8	-1.192	1.3293	3
1990	DNAAF5	-1.192	1.23358	2
1991	PKNOX2	-1.192	2.47614	1
1992	LRRC4	-1.192	2.47614	1
1993	TMEM43	-1.192	2.47614	1
1994	CCDC40	-1.191	1.4719	2
1995	MPV17L2	-1.191	0.725228	4
1996	GPAA1	-1.191	2.53353	2
1997	ENTPD1	-1.191	2.42883	4
1998	ZNF263	-1.19	2.36325	2
1999	ALYREF	-1.19	1.22854	2
2000	FBXO34	-1.19	2.12071	3
2001	SOX1	-1.19	1.08595	2
2002	ST13	-1.19	2.8135	2
2003	UTRN	-1.19	1.14553	3
2004	GSDMD	-1.19	1.12927	3
2005	DECR2	-1.189	1.35669	4
2006	TMOD2	-1.188	2.47614	3
2007	OR11H2	-1.188	1.49838	2
2008	SLC16A5	-1.188	0.994482	3
2009	PPIF	-1.187	2.50684	2
2010	CORO1A	-1.187	0.610895	4
2011	EIF4G2	-1.187	1.42883	2
2012	MAST1	-1.187	2.4574	1
2013	UPF2	-1.187	1.09309	2
2014	NEK8	-1.187	1.7049	4
2015	MCM7	-1.187	2.95935	1
2016	ADIPOR1	-1.187	2.0138	2
2017	SIL1	-1.187	2.42883	3
2018	VEGFB	-1.187	2.95935	1
2019	FBXO31	-1.187	1.39713	2
2020	SPIN3	-1.186	2.45437	1
2021	SCG5	-1.186	1.84387	2
2022	TEP1	-1.186	1.73696	3
2023	IFRD2	-1.186	2.75076	2
2024	AHCYL1	-1.185	1.30684	3
2025	CDC34	-1.185	1.05227	3
2026	TIGD2	-1.184	3.0918	2
2027	EPB41L1	-1.184	3.0138	2
2028	TM6SF2	-1.184	0.843872	4
2029	KLHL1	-1.184	2.94341	1
2030	CUEDC2	-1.184	1.3773	2
2031	KCNQ2	-1.183	1.86095	4
2032	EMC4	-1.183	2.41022	2
2033	SSTR1	-1.182	2.13338	4
2034	ECHDC3	-1.182	2.44591	3
2035	RPS4Y2	-1.181	1.76141	3
2036	CLEC2L	-1.181	1.29759	2
2037	CDC20	-1.181	3.0918	2
2038	OR5P3	-1.18	1.55014	2
2039	SRMS	-1.18	1.0138	4
2040	LRTOMT	-1.179	2.32192	2
2041	GYLTL1B	-1.178	0.952807	4
2042	STX4	-1.177	0.679242	4
2043	ANKRD10	-1.175	1.69632	3
2044	XAB2	-1.175	2.84387	3
2045	SLX4	-1.175	2.59111	3
2046	STAC	-1.174	0.83827	3
2047	LSM14B	-1.173	0.736957	4
2048	KRT33A	-1.173	1.6633	2
2049	CHST11	-1.173	0.734938	3
2050	DHRS3	-1.173	1.7314	2
2051	DOPEY1	-1.172	1.2373	2
2052	OR4D9	-1.171	1.39407	3
2053	RIC8A	-1.171	1.42883	2
2054	ANKEF1	-1.17	2.65123	2
2055	EFCAB7	-1.17	2.45858	2
2056	SLC16A9	-1.169	1.5697	2
2057	STARD7	-1.169	1.05538	2
2058	NANS	-1.168	0.746575	3
2059	GPR3	-1.166	2.53419	2
2060	SUCNR1	-1.166	2.42883	2
2061	RANGAP1	-1.166	1.53193	2
2062	CD101	-1.166	1.65123	2
2063	VWC2L	-1.165	2.84387	4
2064	ZNF20	-1.165	3.38819	3
2065	ARIH1	-1.164	1.1658	2
2066	TRUB2	-1.164	2.93134	1
2067	OAS3	-1.164	2.92187	1
2068	MOSPD3	-1.164	2.93134	1
2069	WIPF1	-1.164	2.93134	1
2070	HSPBAP1	-1.164	2.93134	1
2071	TCF7L1	-1.164	2.93134	1
2072	CDCA3	-1.164	2.93134	1
2073	HIST1H2BA	-1.163	1.81071	2
2074	NOP16	-1.163	1.26837	2
2075	C1orf115	-1.163	1.86273	2
2076	UBTD1	-1.163	1.06626	2
2077	ACTR3B	-1.162	1.57841	4
2078	GRPEL2	-1.161	1.33864	3
2079	GABRR2	-1.161	2.91916	1
2080	FGF20	-1.161	0.850242	3
2081	SOHLH1	-1.161	2.91916	1
2082	MORN1	-1.161	2.42883	2
2083	GTF3C1	-1.16	1.62944	2
2084	SSBP3	-1.159	1.42883	2
2085	FRG1	-1.159	2.02608	3
2086	CCL5	-1.159	2.3033	2
2087	LOC100652758	-1.158	1.08091	4
2088	WWP1	-1.158	0.769872	4
2089	FAP	-1.158	1.3033	4
2090	CBX6	-1.158	1.96786	4
2091	DENND6B	-1.158	1.29673	2
2092	KRTAP5-8	-1.158	2.93134	2
2093	PLEKHB1	-1.158	1.84387	2
2094	CARD9	-1.158	1.42883	4
2095	QRICH2	-1.158	1.51173	4
2096	MTRNR2L2	-1.157	1.45155	2
2097	SLC16A14	-1.157	2.61646	3
2098	ALAS1	-1.157	1.13244	2
2099	FNTA	-1.157	1.37112	2
2100	FAM135B	-1.157	1.42883	2
2101	LTB4R2	-1.157	0.821152	3
2102	REV3L	-1.157	2.65123	2
2103	GRWD1	-1.157	2.90996	1
2104	ATXN1	-1.156	1.42883	2
2105	HSD17B6	-1.156	1.20497	2
2106	GAPVD1	-1.155	1.07483	3
2107	GJA8	-1.154	2.90277	1
2108	NOTCH2	-1.154	1.3293	3
2109	HSPA8	-1.153	4.5257	2
2110	ERI2	-1.152	1.14765	4
2111	HRCT1	-1.152	1.40681	2
2112	CCNJL	-1.152	1.33864	4
2113	CUL1	-1.152	2.89698	1
2114	FBXL16	-1.151	3.0611	3
2115	COMMD5	-1.151	1.42883	2
2116	ATP7B	-1.151	2.00534	2
2117	MTFP1	-1.149	2.88827	1
2118	HNRNPA0	-1.148	1.76141	3
2119	UBE2F	-1.148	2.29907	3
2120	EPHB6	-1.148	1.49297	3
2121	RAD23B	-1.148	1.90277	2
2122	UQCRC1	-1.148	1.41612	3
2123	CD96	-1.147	2.07653	2
2124	CDKN2C	-1.147	1.42883	2
2125	ANKRD54	-1.147	2.27683	2
2126	DNA2	-1.147	1.84387	2
2127	DUSP7	-1.147	1.05423	2
2128	CERS3	-1.147	1.35483	2
2129	TMED3	-1.147	1.28967	2
2130	KLK5	-1.147	1.04823	3
2131	ZBTB11	-1.147	1.48773	2
2132	LIN9	-1.147	1.84387	2
2133	ATP5A1	-1.147	2.42883	2
2134	TRMT5	-1.147	1.17358	2
2135	TPD52L2	-1.147	1.13564	2
2136	NAA50	-1.147	2.60941	2
2137	COX14	-1.147	2.21311	2
2138	MIS12	-1.146	0.995876	3
2139	FKBP4	-1.145	1.06626	2
2140	LSAMP	-1.145	2.08186	2
2141	C9orf78	-1.145	1.75076	2
2142	THG1L	-1.145	4.0138	2
2143	SCUBE3	-1.144	1.74569	4
2144	GJB3	-1.144	1.25891	2
2145	HOXA3	-1.144	0.98683	3
2146	KCNS1	-1.144	2.54431	3
2147	PLEKHS1	-1.144	1.8945	3
2148	STRN4	-1.143	2.86941	1
2149	UBAP1L	-1.142	1.01326	3
2150	CNTNAP3B	-1.142	1.53575	3
2151	CD276	-1.142	2.86585	1
2152	SOAT2	-1.142	1.70369	2
2153	EMP1	-1.141	0.938509	4
2154	TMEM67	-1.141	1.01133	2
2155	TTI1	-1.141	2.65123	2
2156	LRRC41	-1.14	1.65123	2
2157	CSN3	-1.14	2.85701	1
2158	ERBB4	-1.14	3.0918	4
2159	FERD3L	-1.14	1.39641	2
2160	FLG	-1.14	1.09525	3
2161	MTHFD1L	-1.14	1.28168	4
2162	GNG5	-1.14	1.13933	2
2163	APOC4	-1.14	1.00961	2
2164	EXOSC3	-1.14	2.71834	2
2165	PLCB3	-1.14	2.0918	2
2166	ROMO1	-1.139	2.42883	2
2167	KCNE5	-1.139	0.825541	4
2168	SLC2A5	-1.139	1.81413	4
2169	GCM1	-1.139	2.1658	2
2170	ARFGEF1	-1.138	3.1658	1
2171	SUGT1	-1.138	2.42883	1
2172	RBBP8NL	-1.138	3.1658	1
2173	ERH	-1.138	2.42883	1
2174	KDM1A	-1.138	2.42883	1
2175	FTL	-1.138	2.42883	1
2176	NDOR1	-1.138	2.42883	1
2177	C1QL4	-1.138	2.42883	1
2178	C17orf67	-1.138	2.42883	1
2179	IL1RN	-1.138	2.42883	1
2180	NSUN4	-1.138	3.1658	1
2181	LRRD1	-1.138	2.42883	3
2182	PAK1	-1.138	3.1658	1
2183	MRPS2	-1.138	2.42883	1
2184	POLR2A	-1.138	2.42883	1
2185	GON4L	-1.138	2.42883	1
2186	C1orf109	-1.138	2.42883	1
2187	CTPS2	-1.138	2.42883	1
2188	C5orf15	-1.138	2.42883	1
2189	PINK1	-1.138	2.42883	1
2190	NR2F2	-1.138	2.42883	1
2191	MYRF	-1.138	2.42883	1
2192	PDCL3	-1.138	2.42883	1
2193	NUP214	-1.138	2.42883	1
2194	NAA10	-1.138	3.1658	1
2195	PUS7L	-1.138	2.42883	1
2196	2018-09-15	-1.138	1.86772	3
2197	URB2	-1.138	2.42883	1
2198	RNF24	-1.137	1.46631	2
2199	CALHM3	-1.137	1.13338	4
2200	CCER1	-1.137	2.42883	2
2201	ZNF354C	-1.137	1.99071	2
2202	ICA1	-1.137	1.0138	2
2203	TMPRSS11F	-1.137	2.0138	2
2204	C9orf173	-1.137	1.56516	3
2205	ZNF304	-1.137	1.46902	2
2206	GALNT14	-1.137	1.36172	4
2207	ACTN3	-1.137	1.56634	2
2208	C15orf65	-1.136	2.40866	1
2209	NTN5	-1.135	2.40575	1
2210	ETV2	-1.135	2.40459	1
2211	OR1L1	-1.135	1.70327	4
2212	SLC52A1	-1.135	2.40459	1
2213	CLDN2	-1.134	1.34637	3
2214	ZNF213	-1.133	2.39846	1
2215	EID2	-1.131	1.28445	3
2216	ZFAT	-1.131	0.490235	4
2217	PAICS	-1.13	3.0138	3
2218	MTF1	-1.13	0.92753	3
2219	DLGAP3	-1.13	1.27683	2
2220	PDLIM2	-1.13	0.862251	4
2221	WDR11	-1.129	1.13338	3
2222	FAM131B	-1.129	1.35845	2
2223	FTCD	-1.128	1.50684	3
2224	SMIM1	-1.128	1.39747	4
2225	PRH1	-1.128	1.30501	4
2226	PTGDR	-1.128	1.99915	2
2227	CACNA2D4	-1.128	2.48773	4
2228	SIRPA	-1.127	1.4719	3
2229	TMPRSS4	-1.127	1.41156	3
2230	TINAGL1	-1.126	3.12927	1
2231	RNF122	-1.126	2.0918	3
2232	FER	-1.125	2.23619	3
2233	IDH3A	-1.125	2.37993	1
2234	MYBPC1	-1.125	2.37993	1
2235	PAFAH1B1	-1.125	2.37993	1
2236	EVA1B	-1.125	1.52668	3
2237	DNAH5	-1.124	1.14765	4
2238	UCMA	-1.124	2.37559	1
2239	FAM92B	-1.124	2.37439	1
2240	PPP2R4	-1.124	1.92187	3
2241	JPH2	-1.124	1.45393	4
2242	TNKS1BP1	-1.124	2.1658	3
2243	MESDC1	-1.123	1.19429	4
2244	STAT4	-1.123	0.921875	4
2245	OR6S1	-1.122	2.10691	3
2246	ERVW-1	-1.121	2.25891	3
2247	ANPEP	-1.12	2.46446	3
2248	EDNRA	-1.119	0.411557	4
2249	ZC4H2	-1.119	1.74004	4
2250	PTPN14	-1.119	2.36743	1
2251	RYK	-1.119	0.305777	4
2252	HIST2H2AA3	-1.119	2.36743	1
2253	GPR174	-1.118	2.36564	1
2254	MIOX	-1.117	1.51372	4
2255	NPFFR1	-1.116	2.35355	1
2256	SPINT2	-1.115	2.35289	1
2257	PLEKHA3	-1.113	0.902766	4
2258	WNT7B	-1.113	1.10057	3
2259	HOGA1	-1.111	1.3033	3
2260	ZNF774	-1.111	1.56703	4
2261	MAPRE3	-1.11	1.87629	4
2262	THAP6	-1.109	2.65123	2
2263	DNM1	-1.109	0.823262	4
2264	OR1J2	-1.109	1.52285	2
2265	MAP4	-1.109	2.1658	2
2266	NUDT16L1	-1.109	1.17091	4
2267	ZBED1	-1.109	2.58084	2
2268	LONP1	-1.109	1.37439	2
2269	MFN2	-1.109	1.84387	4
2270	OR2T29	-1.108	2.07417	2
2271	AK6	-1.107	1.71834	3
2272	TOMM40	-1.107	2.42883	3
2273	GPN1	-1.107	2.82877	3
2274	KNCN	-1.107	1.00307	3
2275	ADRA2A	-1.107	1.83353	4
2276	GPHA2	-1.107	0.947103	3
2277	STMND1	-1.107	2.34637	1
2278	ORC5	-1.107	2.34637	1
2279	PTEN	-1.107	2.34637	1
2280	NELFA	-1.107	1.34637	3
2281	TTC21B	-1.107	1.03942	3
2282	CABLES2	-1.107	1.69594	4
2283	NDST2	-1.107	2.34637	1
2284	MARVELD3	-1.107	0.843872	3
2285	IP6K1	-1.107	2.34637	1
2286	OR1J1	-1.106	1.3033	4
2287	L1TD1	-1.106	2.33864	1
2288	RPS6KL1	-1.106	2.3403	1
2289	TSGA10IP	-1.105	1.42883	2
2290	MOCS3	-1.105	3.0918	1
2291	TMEM121	-1.104	1.54431	2
2292	PRDX2	-1.103	2.3293	3
2293	OR56A1	-1.102	1.58671	2
2294	ATP6V1E1	-1.102	2.1658	2
2295	ATG5	-1.102	2.3033	3
2296	ANKRD66	-1.101	1.0623	4
2297	HLA-DQA1	-1.101	0.765017	4
2298	TMPRSS9	-1.101	1.66699	4
2299	RS1	-1.101	1.11396	4
2300	ATP8B3	-1.1	2.3293	1
2301	NCK2	-1.1	2.3293	1
2302	CTSG	-1.099	3.07653	1
2303	TMEM136	-1.099	0.865899	3
2304	CLEC12A	-1.098	3.0138	3
2305	OPTC	-1.098	2.62523	3
2306	PXK	-1.097	3.1658	4
2307	OR10V1	-1.096	2.31518	1
2308	MAFG	-1.096	0.851778	4
2309	LRP8	-1.096	1.41462	4
2310	TRIM42	-1.095	1.87244	2
2311	XCL1	-1.095	2.30727	1
2312	UTP14A	-1.094	0.981376	4
2313	APP	-1.094	1.3293	4
2314	PCGF2	-1.094	0.630114	4
2315	PROZ	-1.093	1.48773	2
2316	LOC100129940	-1.092	1.21065	4
2317	EGLN2	-1.092	1.29133	3
2318	HLA-DOA	-1.092	2.38444	3
2319	MGC50722	-1.092	2.58084	3
2320	SNRPN	-1.092	0.917495	4
2321	PER2	-1.092	1.37993	2
2322	MCM3AP	-1.09	1.03833	3
2323	MAD2L2	-1.089	2.84387	1
2324	TYW5	-1.089	2.84387	1
2325	DNHD1	-1.089	2.84387	1
2326	EIF1AX	-1.089	2.84387	1
2327	EIF5A	-1.089	2.84387	1
2328	PSD4	-1.089	2.84387	1
2329	FUT7	-1.089	2.84387	1
2330	CLEC4G	-1.089	2.84387	1
2331	OR2A5	-1.089	2.84387	1
2332	LTK	-1.089	2.84387	1
2333	MST1	-1.089	2.84387	1
2334	TPRKB	-1.089	2.84387	1
2335	AVPR1A	-1.089	0.968418	4
2336	GIMAP5	-1.089	0.31921	4
2337	PLXDC1	-1.089	2.84387	1
2338	SLC5A5	-1.089	2.84387	1
2339	TSC1	-1.089	2.84387	1
2340	NAA25	-1.089	2.84387	1
2341	OR4F17	-1.089	2.84387	1
2342	C15orf57	-1.089	2.84387	1
2343	MED21	-1.089	2.84387	1
2344	NCOR1	-1.089	2.84387	1
2345	XXYLT1	-1.088	2.83256	1
2346	AOX1	-1.088	2.08673	2
2347	HOXD1	-1.088	1.3293	2
2348	MAD2L1	-1.088	1.55083	2
2349	GPR179	-1.088	0.843872	3
2350	XG	-1.088	1.32192	2
2351	OR6A2	-1.088	0.943408	4
2352	CCDC144A	-1.088	2.3033	2
2353	DLG1	-1.087	2.45268	3
2354	FNBP1	-1.087	1.29185	4
2355	DEFB123	-1.087	0.854403	3
2356	SNX33	-1.087	3.05592	1
2357	TRIM62	-1.086	2.1658	2
2358	C11orf45	-1.085	1.38261	4
2359	LDLR	-1.085	1.34637	4
2360	MAGEL2	-1.085	0.533532	4
2361	TMEM231	-1.085	0.760214	4
2362	ANKRD13B	-1.084	2.82115	1
2363	LTC4S	-1.084	2.82115	1
2364	DNAH7	-1.084	1.04681	4
2365	BMP2	-1.084	3.05333	1
2366	SH2B2	-1.082	1.75814	3
2367	SPATA31C2	-1.081	1.29638	2
2368	TMCC1	-1.08	1.47019	2
2369	RAB5A	-1.079	2.80735	1
2370	TAF4	-1.079	2.80735	1
2371	TARBP2	-1.079	1.83546	3
2372	TFE3	-1.079	2.80735	1
2373	SRPR	-1.078	2.80164	1
2374	CNTN1	-1.076	2.3033	1
2375	CAPSL	-1.076	2.3033	1
2376	TMEM167A	-1.076	2.3033	1
2377	CELA3B	-1.076	2.3033	1
2378	XRCC6	-1.076	2.3033	1
2379	AHCTF1	-1.076	2.3033	1
2380	HIST2H2AB	-1.076	2.04027	3
2381	LANCL3	-1.076	2.3033	1
2382	MAGEA12	-1.076	2.3033	1
2383	MYH11	-1.076	2.3033	1
2384	MS4A13	-1.076	2.3033	1
2385	PLCXD1	-1.076	2.3033	1
2386	PRKCI	-1.076	2.3033	1
2387	FOXD4L5	-1.076	2.3033	1
2388	SRD5A2	-1.076	2.3033	1
2389	GNPTAB	-1.076	1.79807	4
2390	MLF2	-1.076	0.618313	4
2391	RNGTT	-1.076	2.3033	1
2392	RRP36	-1.076	2.3033	1
2393	LPGAT1	-1.076	2.3033	1
2394	LAMC2	-1.075	0.645188	3
2395	TRIM13	-1.074	0.843872	4
2396	AMPD3	-1.074	2.28866	1
2397	POLR3D	-1.074	2.79807	1
2398	TRAIP	-1.073	1.69187	2
2399	POLDIP3	-1.073	1.72257	2
2400	ZHX3	-1.072	2.79141	1
2401	GALNT9	-1.072	1.3728	2
2402	ZNF846	-1.071	1.19847	4
2403	PPRC1	-1.071	2.28128	1
2404	OBSL1	-1.071	1.25481	3
2405	HCRTR1	-1.071	2.28445	1
2406	TRAPPC11	-1.071	2.28128	1
2407	SDC4	-1.07	1.58084	4
2408	YIPF4	-1.07	2.27926	1
2409	EPB42	-1.069	1.56634	3
2410	OR52K1	-1.068	1.33864	3
2411	GFRA4	-1.068	0.686331	4
2412	APLN	-1.068	1.42883	2
2413	CPNE4	-1.067	1.24242	3
2414	LSM1	-1.067	2.78247	1
2415	GFOD1	-1.067	1.21019	4
2416	USP3	-1.067	2.27014	1
2417	RBM5	-1.066	0.585963	4
2418	MAPRE2	-1.066	0.477333	4
2419	GPATCH11	-1.066	2.77676	1
2420	ITIH6	-1.066	1.16184	4
2421	FGF9	-1.065	2.77461	1
2422	TRMT12	-1.065	2.98683	2
2423	RQCD1	-1.065	1.59876	3
2424	ZBTB24	-1.065	2.77461	1
2425	COL7A1	-1.064	1.42883	2
2426	NDUFB3	-1.064	2.76987	1
2427	JAM3	-1.061	0.349337	4
2428	ERAL1	-1.06	1.3293	3
2429	C9orf129	-1.06	1.1658	3
2430	DZANK1	-1.06	0.726833	3
2431	CLRN1	-1.06	2.95935	3
2432	MDC1	-1.06	0.95935	3
2433	FAM118A	-1.059	1.33864	2
2434	CHRFAM7A	-1.059	1.51903	2
2435	DRAM2	-1.058	2.1658	2
2436	BRD1	-1.058	2.25891	1
2437	GFPT1	-1.058	2.25891	1
2438	ERVFRD-1	-1.058	2.25891	1
2439	TRIM67	-1.058	2.91426	3
2440	PSMA3	-1.058	2.25891	1
2441	RABGGTA	-1.058	2.25891	1
2442	VBP1	-1.058	2.25891	1
2443	SORBS3	-1.057	0.936982	3
2444	CALCOCO2	-1.057	2.37993	3
2445	BRS3	-1.057	2.24986	1
2446	AMDHD1	-1.056	1.35289	2
2447	BZW2	-1.056	2.24242	1
2448	RUNDC3B	-1.055	2.2398	1
2449	PQLC2	-1.055	2.2419	1
2450	GJB6	-1.054	2.23873	1
2451	FAM168B	-1.054	2.75076	1
2452	NXNL2	-1.054	2.75076	1
2453	GLDC	-1.054	2.75076	1
2454	NDUFAF4	-1.054	1.42883	3
2455	HIST1H1A	-1.054	2.75076	1
2456	EXOC4	-1.054	2.75076	1
2457	FAM120B	-1.054	1.49595	3
2458	GALR3	-1.054	2.75076	1
2459	LRRC14	-1.054	1.3033	2
2460	FAM193B	-1.053	0.931335	3
2461	C15orf56	-1.052	2.74199	1
2462	COTL1	-1.051	1.42258	2
2463	TGFA	-1.051	2.74004	1
2464	ZNF816-ZNF321P	-1.05	0.749408	3
2465	LOC102724279	-1.05	1.7314	4
2466	NT5C3B	-1.05	1.25891	4
2467	INPP5D	-1.05	0.88866	4
2468	MRPS21	-1.05	1.23619	3
2469	CHST12	-1.05	0.928761	4
2470	LYAR	-1.05	0.661008	4
2471	ST6GALNAC1	-1.05	1.0138	4
2472	IPPK	-1.05	0.761879	4
2473	BIRC7	-1.05	2.32192	2
2474	ARNT2	-1.05	0.843872	4
2475	C11orf44	-1.049	1.8795	3
2476	ACER2	-1.049	2.22238	3
2477	ATP8A1	-1.048	0.763904	4
2478	ZNF626	-1.048	2.23619	1
2479	HNRNPUL2	-1.048	1.79807	3
2480	NOMO1	-1.048	2.23619	1
2481	MREG	-1.048	2.23619	1
2482	TTC13	-1.048	2.23619	1
2483	CD80	-1.048	2.22993	1
2484	KIAA0586	-1.048	2.23619	1
2485	OR9A4	-1.047	1.7297	4
2486	SCAPER	-1.047	2.7314	1
2487	C20orf24	-1.047	2.7284	1
2488	AGXT2	-1.046	1.11306	3
2489	CALML6	-1.045	2.22238	1
2490	LHPP	-1.045	0.645646	4
2491	PDIA4	-1.045	1.22238	4
2492	AGRN	-1.044	0.92665	4
2493	TMEM191B	-1.044	0.395777	4
2494	NOTCH2NL	-1.043	2.35845	2
2495	PDGFRB	-1.043	1.54431	4
2496	C7orf55-LUC7L2	-1.042	1.23619	3
2497	DKC1	-1.042	2.21733	1
2498	TYMP	-1.042	1.1918	3
2499	SPINK6	-1.042	1.11274	4
2500	GOLGA8B	-1.042	1.21584	4
2501	FAM13B	-1.042	3.0138	3
2502	RADIL	-1.042	2.25963	4
2503	BHMT	-1.042	1.32192	3
2504	GZF1	-1.041	1.45858	2
2505	FPR1	-1.039	2.21311	1
2506	TMEM86B	-1.039	2.21311	1
2507	LMO7	-1.039	0.632368	3
2508	PPP1CA	-1.039	2.71834	1
2509	PHLDA2	-1.039	1.78498	2
2510	RBM7	-1.038	2.42883	3
2511	NIF3L1	-1.038	2.20844	1
2512	TMEM14B	-1.038	0.939631	4
2513	CT45A7	-1.037	2.70517	1
2514	SAMM50	-1.037	2.20644	1
2515	ANKFY1	-1.037	1.05493	3
2516	YWHAG	-1.037	1.10403	4
2517	FOXN4	-1.036	0.36557	4
2518	RUSC1-AS1	-1.036	1.3033	4
2519	PGAM2	-1.036	1.22094	4
2520	CHRNA9	-1.036	1.48542	2
2521	BOC	-1.036	1.93464	4
2522	OR52W1	-1.035	1.15115	3
2523	MED19	-1.035	1.42883	3
2524	LCN2	-1.035	2.19751	1
2525	LARP1	-1.034	0.899726	4
2526	TRIM39	-1.034	2.19534	1
2527	FASTK	-1.033	1.09532	3
2528	ALAD	-1.033	1.52194	4
2529	ITPR3	-1.033	1.76587	3
2530	MAST4	-1.033	0.843872	3
2531	CHST7	-1.033	2.70185	1
2532	ASB14	-1.032	1.52194	3
2533	DNAJC25-GNG10	-1.032	1.36413	3
2534	NPTXR	-1.031	0.201029	4
2535	PXMP4	-1.03	2.1887	1
2536	RBM20	-1.03	2.69187	1
2537	PLEKHM3	-1.03	2.1918	1
2538	SNX30	-1.03	0.655497	3
2539	FAM26F	-1.03	1.05847	3
2540	FRMPD1	-1.029	2.18372	1
2541	SEZ6L	-1.029	2.07038	2
2542	BSX	-1.029	1.14765	3
2543	SLC4A10	-1.029	2.6889	1
2544	TRIM4	-1.029	2.6889	1
2545	CBX3	-1.028	3.0138	1
2546	DDB2	-1.028	3.0138	1
2547	DUSP8	-1.028	3.0138	1
2548	DHX30	-1.028	3.0138	1
2549	NAT8L	-1.028	2.07834	4
2550	MAP6	-1.028	3.0138	1
2551	ZNF614	-1.028	3.0138	1
2552	CDK10	-1.028	3.0138	1
2553	ATPAF2	-1.028	3.0138	1
2554	DZIP1	-1.027	2.68517	1
2555	FAM177A1	-1.027	2.68517	1
2556	PROS1	-1.027	1.56332	3
2557	THUMPD2	-1.027	0.711961	3
2558	CIPC	-1.027	2.67845	1
2559	RFXANK	-1.027	1.33864	3
2560	FAM120A	-1.026	1.35483	3
2561	SERPINI1	-1.026	1.84387	3
2562	ALLC	-1.025	1.07417	4
2563	SLC2A4	-1.024	0.921875	3
2564	SLC2A13	-1.022	1.42883	3
2565	PHRF1	-1.022	0.531085	4
2566	PDZD7	-1.022	2.66762	1
2567	BRPF3	-1.021	1.25891	4
2568	NKG7	-1.021	1.0116	4
2569	WDR61	-1.021	0.772614	3
2570	SPRED1	-1.02	0.918054	4
2571	ZNF806	-1.02	2.66203	1
2572	NT5DC2	-1.019	1.39641	4
2573	ISPD	-1.019	2.98138	1
2574	AOC1	-1.017	2.34637	3
2575	PGD	-1.016	1.25891	3
2576	CDH26	-1.016	1.42883	3
2577	TPM1	-1.016	2.97316	1
2578	JMJD7	-1.015	1.54431	4
2579	BCL2L11	-1.015	0.790101	3
2580	ZC3H4	-1.015	1.19015	4
2581	TFPI	-1.015	0.513724	4
2582	ZNF639	-1.014	1.56376	3
2583	ERO1LB	-1.014	0.640658	3
2584	CAB39L	-1.013	2.24076	4
2585	CMTM7	-1.011	1.00038	4
2586	HTR2B	-1.011	2.95935	1
2587	SUV420H1	-1.011	2.95935	1
2588	GLP2R	-1.011	1.52194	3
2589	SCN5A	-1.009	2.94821	1
2590	SERAC1	-1.009	0.804878	3
2591	OR10A7	-1.008	1.27272	3
2592	MSRB2	-1.008	2.94623	1
2593	JUP	-1.008	1.36583	4
2594	OR5M10	-1.008	1.74618	4
2595	FKBP10	-1.008	1.4719	4
2596	LACTBL1	-1.008	0.596351	4
2597	UBTD2	-1.007	0.747657	4
2598	MED23	-1.007	0.894498	4
2599	MEF2B	-1.006	0.779021	4
2600	ALOX12B	-1.006	0.92863	3
2601	RITA1	-1.005	0.895403	3
2602	CERK	-1.004	0.721882	4
2603	ZNRF2	-1.003	2.46278	2
2604	GPR161	-1.003	1.37439	2
2605	PRMT1	-1.003	1.79141	2
2606	TMPRSS11A	-1.003	1.25891	2
2607	IFIT3	-1.003	2.91426	2
2608	AKR1B15	-1.003	0.326955	4
2609	MTRF1L	-1.003	1.1658	2
2610	RAF1	-1.003	1.18783	2
2611	GUF1	-1.003	1.8834	2
2612	CCL8	-1.003	2.39846	2
2613	RANBP17	-1.003	1.58084	2
2614	SURF6	-1.003	3.42883	2
2615	DCTPP1	-1.003	1.31019	2
2616	UQCC3	-1.003	1.25019	2
2617	CANX	-1.003	2.22238	2
2618	CCNA2	-1.003	1.42883	2
2619	CEP128	-1.002	1.07335	4
2620	CLVS1	-1.002	1.65123	4
2621	MYBPH	-1.002	0.642239	4
2622	WDR72	-1	1.67395	4
2623	AKAP11	-0.999	1.20644	3
2624	ETV7	-0.999	1.1658	2
2625	TET3	-0.998	1.81962	2
2626	PILRA	-0.998	1.2398	4
2627	KCNIP2	-0.998	1.42883	4
2628	POU2F2	-0.997	2.12071	2
2629	TCP11	-0.997	1.37993	3
2630	CYBRD1	-0.997	1.12564	4
2631	SNX5	-0.994	1.85264	4
2632	MAN2C1	-0.994	0.940897	4
2633	PIDD1	-0.994	1.40027	2
2634	TNFRSF10A	-0.994	0.72304	4
2635	IFITM1	-0.993	0.706369	4
2636	MYL1	-0.992	1.65123	4
2637	TPCN1	-0.992	1.17829	2
2638	ZDHHC21	-0.991	0.396413	4
2639	ADGRB1	-0.991	0.839925	4
2640	R3HDM1	-0.99	1.15053	4
2641	RBM14-RBM4	-0.989	2.3293	3
2642	C15orf38-AP3S2	-0.989	1.39641	3
2643	CLIC2	-0.989	0.869962	3
2644	CNGB1	-0.989	1.88827	2
2645	EMP3	-0.989	2.47614	3
2646	OR10H5	-0.989	1.25891	4
2647	UBE2D4	-0.989	0.962517	3
2648	AIM1L	-0.989	0.4033	4
2649	RIF1	-0.989	2.6683	3
2650	PACS1	-0.989	1.53353	3
2651	ROCK1	-0.989	2.02608	2
2652	SLC7A2	-0.989	0.796044	3
2653	TAX1BP1	-0.989	1.37559	3
2654	CHMP4C	-0.989	1.12141	3
2655	CCR9	-0.988	2.93134	1
2656	VPS37A	-0.988	2.1658	1
2657	CYP1B1	-0.988	2.1658	1
2658	OTUD7A	-0.988	2.1658	1
2659	DMWD	-0.988	2.1658	1
2660	EIF2S1	-0.988	2.1658	1
2661	PATL2	-0.988	2.93134	1
2662	UBR2	-0.988	2.1658	1
2663	ATP1B4	-0.988	2.1658	1
2664	GATA2	-0.988	2.1658	1
2665	BLNK	-0.988	2.1658	1
2666	DSE	-0.988	2.1658	1
2667	OBP2A	-0.988	2.1658	1
2668	FCRL6	-0.988	2.1658	1
2669	NUP88	-0.988	2.1658	1
2670	FXYD7	-0.988	0.810922	3
2671	POLE3	-0.988	2.1658	1
2672	PROX1	-0.988	2.1658	1
2673	ZDBF2	-0.988	2.1658	1
2674	DHX35	-0.988	2.1658	1
2675	RPL7	-0.988	2.1658	1
2676	RPS20	-0.988	2.1658	1
2677	TUT1	-0.988	2.1658	1
2678	TMEM236	-0.988	2.1658	1
2679	TOP2A	-0.988	2.1658	1
2680	TMC5	-0.988	2.1658	1
2681	UCK1	-0.988	2.1658	1
2682	RNMT	-0.988	2.1658	1
2683	COPS2	-0.988	2.1658	1
2684	ENTPD2	-0.988	2.1658	1
2685	ERC1	-0.987	0.451555	4
2686	SYT8	-0.987	2.09664	2
2687	ANXA10	-0.986	1.48433	4
2688	METTL15	-0.986	2.65123	3
2689	RCOR2	-0.986	0.800804	4
2690	RAD51AP2	-0.986	1.1658	4
2691	GPR157	-0.986	1.21584	4
2692	COG5	-0.985	2.14155	1
2693	GALNTL5	-0.985	1.52194	2
2694	RASGRP3	-0.985	1.97632	2
2695	TEKT2	-0.985	1.37112	3
2696	CSRP3	-0.985	0.980411	4
2697	OR2AE1	-0.985	0.865899	4
2698	DLC1	-0.984	2.13665	1
2699	MDGA1	-0.984	1.08291	3
2700	TBC1D23	-0.984	2.13665	1
2701	CALHM2	-0.983	1.42883	2
2702	FLT3LG	-0.982	2.13145	1
2703	GGTLC1	-0.982	2.45858	3
2704	HDAC1	-0.981	0.932128	3
2705	EPS8L1	-0.981	2.12927	1
2706	ZNF282	-0.981	2.12927	1
2707	RPL35	-0.98	3.54431	2
2708	SNX18	-0.98	0.843872	3
2709	ITGA4	-0.98	2.65123	2
2710	XCR1	-0.979	1.61255	2
2711	ACTA1	-0.979	2.12398	1
2712	C1orf216	-0.978	2.90277	1
2713	UBR3	-0.978	2.12071	1
2714	UNC5B	-0.978	1.84387	3
2715	TNRC6A	-0.978	1.2461	4
2716	GSR	-0.978	0.889676	4
2717	OR51I1	-0.978	2.59876	4
2718	ST7L	-0.978	1.6889	3
2719	ZMAT5	-0.978	1.84387	3
2720	SNAI1	-0.978	1.0315	4
2721	PRR20E	-0.978	1.59389	2
2722	EXOC3L1	-0.977	0.967411	3
2723	METTL16	-0.977	2.11689	1
2724	PEX14	-0.976	2.89224	1
2725	ARV1	-0.976	2.89698	1
2726	COL23A1	-0.976	0.848318	4
2727	ICA1L	-0.975	1.47501	2
2728	PIGA	-0.975	3.25891	2
2729	BTNL2	-0.975	0.988644	3
2730	SLC27A2	-0.974	0.964167	3
2731	DCST2	-0.974	1.76141	4
2732	FREM1	-0.974	0.983803	4
2733	NACA2	-0.974	3.0138	4
2734	WDFY4	-0.974	1.68037	3
2735	GALNT11	-0.974	1.42883	2
2736	NPIPB5	-0.973	2.65123	1
2737	LOC102723859	-0.973	2.65123	1
2738	POLD3	-0.973	2.65123	1
2739	TRMT61A	-0.973	2.65123	1
2740	FTSJ3	-0.973	2.65123	1
2741	TTC36	-0.973	2.65123	1
2742	LRRC45	-0.973	2.65123	1
2743	SF3B1	-0.973	2.65123	1
2744	ORC3	-0.973	2.65123	1
2745	CNPY4	-0.973	2.65123	1
2746	FBXO6	-0.973	2.65123	1
2747	GUCA1A	-0.973	2.65123	1
2748	HCFC1	-0.973	2.65123	1
2749	LBP	-0.973	2.65123	1
2750	MCM3	-0.973	2.65123	1
2751	KLHDC4	-0.973	2.63643	1
2752	PPP1R7	-0.973	2.65123	1
2753	BEX1	-0.973	2.65123	1
2754	RPL24	-0.973	2.65123	1
2755	NADK	-0.973	2.65123	1
2756	YWHAH	-0.973	2.65123	1
2757	EFTUD1	-0.973	2.65123	1
2758	CPSF7	-0.973	2.65123	1
2759	GPR63	-0.973	2.65123	1
2760	CASQ1	-0.973	2.65123	1
2761	CIRH1A	-0.973	2.65123	1
2762	PTDSS1	-0.973	2.65123	1
2763	DDX46	-0.973	2.65123	1
2764	CLK3	-0.972	1.72429	3
2765	COL24A1	-0.972	0.930287	4
2766	SRSF6	-0.972	2.10691	1
2767	TUB	-0.972	1.02974	4
2768	HIST1H3D	-0.972	2.62814	1
2769	SAT2	-0.971	2.62523	1
2770	GFRA1	-0.971	2.10343	1
2771	DUT	-0.97	2.62148	1
2772	MMP2	-0.97	1.81071	3
2773	SMG9	-0.97	1.42883	3
2774	VPS52	-0.97	1.24826	2
2775	ASAH2B	-0.97	2.62148	1
2776	RGS8	-0.97	0.734248	4
2777	CPA5	-0.97	2.62148	1
2778	KIFAP3	-0.969	1.7355	3
2779	FRRS1	-0.969	1.76987	4
2780	VCX3B	-0.969	0.628144	4
2781	PRR3	-0.969	2.87362	1
2782	TMEM143	-0.968	2.09541	1
2783	MED16	-0.967	2.61646	1
2784	PPP2R3B	-0.967	0.952205	3
2785	LRRC30	-0.967	0.809925	4
2786	SGTA	-0.966	2.86624	1
2787	COL5A2	-0.965	0.932682	3
2788	PGAM5	-0.965	1.62375	4
2789	MLH3	-0.965	2.52837	2
2790	MEIS2	-0.965	2.61326	1
2791	MYB	-0.965	0.351813	4
2792	RYR1	-0.965	1.73696	2
2793	MOGAT2	-0.965	1.8834	2
2794	GSTA5	-0.963	2.0918	1
2795	KIF6	-0.963	2.0918	1
2796	FKTN	-0.963	2.0918	1
2797	RRP7A	-0.963	2.0918	1
2798	OCIAD1	-0.963	2.0918	1
2799	MIS18BP1	-0.963	2.0918	1
2800	UAP1	-0.963	2.8551	1
2801	HIST1H2BL	-0.963	2.0918	1
2802	MVB12B	-0.963	1.1286	2
2803	ERVV-2	-0.962	2.08528	1
2804	DCAF7	-0.962	0.992469	4
2805	FAM160B2	-0.962	1.14562	3
2806	CEP70	-0.962	1.20142	3
2807	SMC3	-0.962	2.65123	3
2808	ARHGEF6	-0.962	1.42883	4
2809	HMGB4	-0.961	2.08488	1
2810	HLA-DMA	-0.961	2.08392	1
2811	NOX5	-0.961	2.60941	1
2812	MAPK1IP1L	-0.961	2.60637	1
2813	COL5A1	-0.96	1.19425	4
2814	FAM185A	-0.96	0.908003	3
2815	GCDH	-0.96	2.08334	1
2816	TMEM240	-0.96	2.60468	1
2817	NEUROD1	-0.96	1.78247	3
2818	THOC5	-0.96	2.08334	1
2819	OGT	-0.959	1.78247	2
2820	SCARF2	-0.959	1.0023	3
2821	EVPL	-0.958	2.07932	1
2822	DDIT4	-0.958	1.31594	2
2823	RHD	-0.958	3.04551	4
2824	OR5M9	-0.957	0.550141	4
2825	VAMP1	-0.957	2.07834	1
2826	SGPL1	-0.957	1.58084	3
2827	PLD4	-0.956	2.0752	1
2828	COMMD6	-0.956	1.18676	2
2829	CXCR5	-0.956	0.867719	3
2830	CACNA1B	-0.956	0.679062	3
2831	CDIP1	-0.955	1.65123	2
2832	RNF26	-0.955	0.480365	4
2833	SYS1	-0.955	2.07417	1
2834	MYZAP	-0.954	1.41899	3
2835	CSMD2	-0.953	2.06752	1
2836	FAM122A	-0.953	2.59876	1
2837	EBLN1	-0.953	2.59876	1
2838	NDUFS2	-0.953	2.59876	1
2839	PCDHB12	-0.953	2.59876	1
2840	DRD5	-0.952	1.48929	3
2841	SLC39A3	-0.952	1.59594	4
2842	IREB2	-0.952	0.649551	3
2843	ATIC	-0.952	1.84387	3
2844	HDAC8	-0.952	2.10691	4
2845	VEGFC	-0.952	0.388571	4
2846	KIRREL3	-0.952	0.94136	4
2847	RBMY1F	-0.951	2.84387	4
2848	RNF186	-0.951	0.848346	4
2849	ZNF200	-0.951	1.1658	3
2850	ZNF439	-0.951	2.5871	1
2851	CRYGA	-0.95	2.58638	1
2852	POLK	-0.95	2.58534	1
2853	PLAU	-0.95	1.20644	3
2854	ATXN7L2	-0.949	1.3293	4
2855	TTC28	-0.949	1.71834	4
2856	KRTAP10-11	-0.949	2.45419	4
2857	SLC25A39	-0.949	0.174697	4
2858	ZNF697	-0.949	1.00307	3
2859	KRT79	-0.947	1.66784	3
2860	VSIG1	-0.947	1.3626	3
2861	OR6Y1	-0.946	2.58084	1
2862	PGM3	-0.946	2.58084	1
2863	GPR61	-0.946	2.58084	1
2864	SQSTM1	-0.946	1.38153	3
2865	FAM159B	-0.945	1.12398	2
2866	TRAP1	-0.945	2.06626	1
2867	LILRB2	-0.945	0.372567	4
2868	SERINC3	-0.945	2.11689	4
2869	OR10G8	-0.945	2.5777	1
2870	ABCB7	-0.945	2.06626	1
2871	METTL21B	-0.945	0.497782	4
2872	ZZZ3	-0.945	2.06626	1
2873	TENM4	-0.945	2.42883	2
2874	PDE6B	-0.945	2.06407	1
2875	WDR70	-0.945	2.06626	1
2876	PTHLH	-0.945	2.06626	1
2877	CACTIN	-0.945	2.06626	1
2878	ZSWIM1	-0.945	1.54431	2
2879	WTAP	-0.945	2.06626	1
2880	SLC35E2	-0.945	2.42883	2
2881	CREM	-0.944	2.57427	1
2882	E2F7	-0.944	0.440106	4
2883	ANGPTL5	-0.944	1.27683	4
2884	LRRC74B	-0.944	2.57427	1
2885	LGMN	-0.944	2.35483	4
2886	UGT2B10	-0.944	1.54431	3
2887	IFNW1	-0.943	1.57322	2
2888	HEATR1	-0.942	2.42883	4
2889	LPCAT4	-0.941	1.35289	2
2890	P2RX7	-0.941	0.891525	4
2891	RARG	-0.941	1.61831	2
2892	TUBB4A	-0.94	1.1658	4
2893	ADAM28	-0.94	0.941983	4
2894	SERPINA4	-0.94	0.323743	4
2895	PSME1	-0.94	1.50057	4
2896	FKBP8	-0.939	2.84387	2
2897	OR10H3	-0.939	2.56008	1
2898	TRIM73	-0.939	1.09349	4
2899	PSMD12	-0.939	2.56008	1
2900	MADD	-0.939	2.08091	2
2901	HSPH1	-0.938	2.55659	1
2902	DCBLD2	-0.938	1.82811	2
2903	CPNE8	-0.938	2.04551	1
2904	GATC	-0.938	2.04551	1
2905	PPP1R12B	-0.938	2.04265	1
2906	SUPT20H	-0.938	2.04551	1
2907	TMEM259	-0.938	0.860398	4
2908	EBP	-0.937	2.55353	1
2909	RD3	-0.937	0.726036	4
2910	GPR149	-0.937	1.37225	3
2911	KNG1	-0.937	2.68822	3
2912	MPRIP	-0.936	2.54959	1
2913	CD164L2	-0.936	1.77461	4
2914	HGF	-0.935	0.558895	4
2915	SBK2	-0.935	0.589524	4
2916	ACTR1B	-0.934	2.03652	1
2917	OR5B21	-0.934	2.03652	1
2918	DNAH3	-0.933	2.70185	2
2919	OR14J1	-0.932	2.0283	1
2920	SARDH	-0.93	2.24597	3
2921	IFNA8	-0.93	1.3293	3
2922	VAMP5	-0.929	1.19534	2
2923	ZNF283	-0.929	1.71834	3
2924	SNX25	-0.929	2.60941	3
2925	CHRNE	-0.928	1.11236	4
2926	TTC39C	-0.928	0.960849	4
2927	CRYAB	-0.928	1.3178	4
2928	MAST2	-0.928	1.99588	4
2929	PGP	-0.928	1.69187	4
2930	IFITM5	-0.928	0.439031	4
2931	RPS6KA3	-0.928	0.754939	4
2932	CLN8	-0.927	0.716761	4
2933	SRGAP2	-0.927	1.97773	2
2934	LIMK2	-0.927	0.609407	4
2935	TNFRSF19	-0.927	0.498376	4
2936	OR5AU1	-0.926	0.426115	4
2937	2018-03-08	-0.925	0.843872	3
2938	ZNF772	-0.925	1.00038	3
2939	CCHCR1	-0.925	0.646192	3
2940	RFC2	-0.925	1.4813	2
2941	CELF6	-0.925	0.521944	4
2942	NR2E1	-0.925	2.55659	2
2943	KCNG4	-0.925	1.23118	2
2944	CITED2	-0.924	1.05227	3
2945	DMD	-0.924	1.42883	4
2946	FSCN2	-0.924	1.91663	3
2947	BSPRY	-0.923	0.671691	4
2948	CORO7-PAM16	-0.922	0.917873	4
2949	UBQLN4	-0.922	1.16216	3
2950	OCEL1	-0.922	1.88827	2
2951	CHRD	-0.922	0.89832	3
2952	TMC6	-0.921	0.711422	4
2953	SHROOM2	-0.921	0.843872	3
2954	IGSF9	-0.921	1.20644	4
2955	TLE6	-0.921	0.941483	4
2956	KCNK7	-0.92	2.54431	1
2957	SEC24B	-0.92	2.54431	1
2958	FILIP1L	-0.92	2.06626	3
2959	NUS1	-0.92	2.54431	1
2960	SLC31A2	-0.92	2.54431	1
2961	RTN4RL1	-0.92	2.54431	1
2962	DNAJB7	-0.92	1.27272	3
2963	DVL2	-0.92	2.54431	1
2964	CABIN1	-0.92	2.54431	1
2965	FTSJ1	-0.92	1.58084	3
2966	NSL1	-0.92	2.1658	3
2967	C14orf80	-0.92	2.54431	1
2968	MED4	-0.92	1.84387	3
2969	KCND1	-0.92	2.54431	1
2970	OR56A3	-0.92	2.54431	1
2971	LRRC18	-0.92	1.68037	3
2972	PAX1	-0.92	2.08595	3
2973	NOP58	-0.92	2.54431	1
2974	SDHC	-0.92	2.54431	1
2975	ULBP1	-0.92	1.30782	3
2976	EFCAB12	-0.92	0.645933	3
2977	CCDC13	-0.919	1.24405	4
2978	AR	-0.919	0.637422	4
2979	PTPRK	-0.919	2.5402	1
2980	TNRC18	-0.919	0.700137	4
2981	UGT3A2	-0.918	0.319606	4
2982	ZNF727	-0.918	2.53689	1
2983	WDHD1	-0.917	2.0138	1
2984	DAB2IP	-0.917	1.19751	2
2985	TMTC3	-0.917	2.0138	1
2986	APOL2	-0.917	2.0138	1
2987	USP21	-0.917	2.0138	1
2988	KLF13	-0.917	1.19751	2
2989	RAPGEF6	-0.917	2.0138	1
2990	RNF111	-0.917	2.0138	1
2991	BCL3	-0.917	2.00534	1
2992	TPTE2	-0.917	2.0138	1
2993	PGS1	-0.917	2.0138	1
2994	THEM4	-0.916	2.00434	1
2995	LTB4R	-0.916	0.643574	4
2996	CCDC36	-0.916	2.00434	1
2997	WFIKKN2	-0.915	1.92973	3
2998	DHCR7	-0.915	2.00141	1
2999	ABI3BP	-0.915	2.00141	1
3000	LRCOL1	-0.914	2.52837	1
3001	SOWAHA	-0.914	2.52361	1
3002	SHISA8	-0.914	2.52837	1
3003	ZNF207	-0.914	2.52837	1
3004	RSPH9	-0.913	2.84387	1
3005	IL18	-0.913	2.84387	1
3006	TBC1D7	-0.913	2.84387	1
3007	YTHDF1	-0.913	2.84387	1
3008	PCDHGB6	-0.913	0.613259	4
3009	ACOT1	-0.913	2.84387	1
3010	ACSF3	-0.912	0.691869	4
3011	UGT1A4	-0.912	1.49595	3
3012	CCL2	-0.912	0.580838	4
3013	PMEL	-0.912	1.20644	4
3014	PFN4	-0.911	0.692719	4
3015	SPINK8	-0.911	1.04369	4
3016	TACC1	-0.911	2.82738	1
3017	SLC33A1	-0.911	2.52194	1
3018	CD52	-0.91	2.00141	3
3019	NRP1	-0.91	1.36779	4
3020	CX3CR1	-0.909	1.08623	3
3021	UNC13D	-0.909	0.681022	3
3022	MUC4	-0.909	0.378649	4
3023	CYCS	-0.909	1.98315	1
3024	WBSCR17	-0.909	1.98683	1
3025	FAM149B1	-0.908	1.38819	3
3026	NRG3	-0.907	0.350832	4
3027	UBQLN2	-0.907	0.87782	4
3028	CHAC1	-0.907	1.06319	4
3029	WTH3DI	-0.906	1.98138	1
3030	ALCAM	-0.906	0.689004	4
3031	GLUD1	-0.906	0.824244	4
3032	THAP9	-0.906	1.98138	1
3033	JTB	-0.905	2.50684	1
3034	PCSK9	-0.905	2.50684	1
3035	FOXL2NB	-0.905	1.97797	1
3036	NPPC	-0.905	2.50684	1
3037	MLPH	-0.905	1.49701	4
3038	HIST2H4A	-0.905	2.50684	1
3039	SHF	-0.905	1.95079	4
3040	RIN1	-0.905	2.8135	1
3041	TMEM87A	-0.904	1.1658	4
3042	BPY2	-0.904	1.97632	1
3043	CRKL	-0.903	1.97316	1
3044	PDILT	-0.903	1.97316	1
3045	ACSM4	-0.903	1.97316	1
3046	ULK4	-0.903	3.0138	1
3047	SLC48A1	-0.903	1.97268	1
3048	TNIP1	-0.902	1.9694	1
3049	ASB3	-0.902	0.683932	4
3050	ZNF251	-0.902	1.9694	1
3051	PRPF4	-0.902	2.49595	1
3052	GPHN	-0.901	1.96417	1
3053	CAMKK2	-0.901	2.73464	2
3054	TLK2	-0.901	1.42883	2
3055	ZMYND19	-0.901	0.6558	4
3056	FBXO15	-0.901	3.3033	2
3057	PALD1	-0.901	1.96417	1
3058	RAPGEF1	-0.901	1.27683	2
3059	RACGAP1	-0.901	1.69187	2
3060	ARPIN	-0.901	1.57994	2
3061	KRT2	-0.901	1.48773	2
3062	MNT	-0.901	1.84387	2
3063	SLC8B1	-0.901	1.33573	2
3064	SF3A2	-0.901	1.96317	1
3065	IQGAP2	-0.9	1.57179	3
3066	FAM98A	-0.9	2.12398	3
3067	GJB2	-0.9	0.93407	3
3068	PURB	-0.9	1.09763	3
3069	ZFP2	-0.9	2.04551	3
3070	SCAMP4	-0.899	0.661394	4
3071	SLC5A11	-0.899	0.804344	3
3072	RNF187	-0.899	0.580838	4
3073	CCDC89	-0.899	0.89832	4
3074	BOLA1	-0.899	0.477745	4
3075	LUZP4	-0.899	1.47859	4
3076	FAM173A	-0.899	2.21584	4
3077	TFCP2	-0.899	3.3033	2
3078	THEMIS	-0.898	1.05728	3
3079	WDR54	-0.898	0.285141	4
3080	ZDHHC15	-0.897	1.33864	2
3081	KCNH4	-0.897	0.697687	4
3082	NPNT	-0.897	1.09819	4
3083	PTCD1	-0.897	2.48773	1
3084	NPHP4	-0.897	2.48542	1
3085	KRT85	-0.897	1.60468	3
3086	CARD18	-0.897	2.48773	1
3087	DNAJC1	-0.897	2.48773	1
3088	FYTTD1	-0.897	0.742786	3
3089	CHRNA4	-0.896	1.3033	2
3090	POLM	-0.896	1.5338	3
3091	PNMA6A	-0.896	1.22634	4
3092	PLEK	-0.895	1.56094	2
3093	PTPRD	-0.895	0.772319	4
3094	FAM110B	-0.895	0.865787	3
3095	SYNGR3	-0.895	1.52976	2
3096	TSPAN9	-0.894	0.914262	4
3097	FEN1	-0.894	1.95935	1
3098	MAPK15	-0.894	1.95935	1
3099	TMEM215	-0.894	1.95935	1
3100	MPP3	-0.894	1.3293	3
3101	IER3IP1	-0.894	1.57553	3
3102	C6orf47	-0.894	1.95935	1
3103	RPL10	-0.894	1.95935	1
3104	PPIAL4F	-0.894	1.95935	1
3105	FZD6	-0.894	1.95935	1
3106	GALNS	-0.893	0.862981	3
3107	C20orf203	-0.893	0.907198	3
3108	MET	-0.893	2.14343	3
3109	ELP6	-0.893	1.42883	3
3110	FOXJ2	-0.893	1.9524	1
3111	NUP153	-0.893	1.42883	2
3112	BST2	-0.892	1.42883	3
3113	EFS	-0.891	1.9473	1
3114	PTPN22	-0.891	2.78247	1
3115	AMPD1	-0.891	2.78247	1
3116	PRSS38	-0.891	2.78247	1
3117	AMIGO2	-0.891	2.47614	1
3118	KRTDAP	-0.891	2.47614	1
3119	LYN	-0.891	2.47066	1
3120	MAGEB2	-0.891	2.47614	1
3121	SEC23B	-0.89	2.46836	1
3122	HIGD1B	-0.889	2.00614	2
3123	PFKL	-0.889	1.94341	1
3124	IWS1	-0.889	1.27272	2
3125	PRDM9	-0.889	1.94341	1
3126	CA1	-0.889	1.94148	1
3127	ADCY7	-0.888	1.03029	4
3128	PRSS58	-0.888	0.805398	4
3129	CPT1A	-0.888	1.00141	4
3130	IGSF23	-0.888	1.52668	3
3131	XAGE5	-0.888	2.46054	1
3132	CRIPAK	-0.888	1.2555	4
3133	LGALS1	-0.888	0.920044	3
3134	NKRF	-0.888	1.93903	1
3135	WFS1	-0.888	1.79807	4
3136	CGB5	-0.888	2.07269	4
3137	CNR1	-0.887	1.93502	1
3138	LTF	-0.887	1.29994	2
3139	ABCF2	-0.886	1.05603	3
3140	NSUN6	-0.886	1.61844	2
3141	FAM57B	-0.886	1.25891	3
3142	TOE1	-0.885	0.862251	4
3143	LHFPL1	-0.885	1.56634	3
3144	RELA	-0.885	1.63742	3
3145	KIF3B	-0.885	0.413238	4
3146	BMP2K	-0.884	2.45268	1
3147	CLLU1	-0.884	2.55282	3
3148	MTRF1	-0.884	1.75076	4
3149	OTOA	-0.883	1.93134	1
3150	MRPS27	-0.883	1.93134	1
3151	C3orf17	-0.883	1.93134	1
3152	PPIAL4G	-0.883	1.93134	1
3153	SON	-0.883	2.45155	1
3154	EHHADH	-0.882	0.691869	4
3155	ETS1	-0.882	1.92479	1
3156	ATG9B	-0.882	0.411711	4
3157	ANKIB1	-0.882	1.9231	1
3158	RTN4	-0.882	2.44873	1
3159	C7	-0.882	1.42883	3
3160	HDX	-0.881	2.44591	1
3161	DDN	-0.881	0.635764	4
3162	JKAMP	-0.881	0.639514	4
3163	KLF6	-0.88	1.92187	1
3164	ARHGAP35	-0.88	2.44379	1
3165	KRT19	-0.88	1.92187	1
3166	BBS4	-0.88	1.92187	1
3167	GOSR1	-0.88	1.92187	1
3168	HEG1	-0.879	1.91864	1
3169	HSDL1	-0.879	1.91787	1
3170	S100A16	-0.878	0.902766	3
3171	FZD2	-0.878	2.65123	4
3172	ANXA13	-0.878	2.08134	4
3173	SOHLH2	-0.878	1.68915	3
3174	RNF114	-0.878	1.55437	4
3175	FAM72B	-0.878	1.25891	3
3176	HIST1H3G	-0.878	1.37439	4
3177	TM2D2	-0.878	1.20644	4
3178	FAM161A	-0.878	1.17402	3
3179	NLRC5	-0.878	1.10691	2
3180	SEC23A	-0.877	2.75076	1
3181	CCDC130	-0.877	0.76141	3
3182	MARK3	-0.876	1.04027	2
3183	FEM1A	-0.876	0.857293	3
3184	BLVRB	-0.876	1.42883	2
3185	RAPGEF4	-0.875	1.91426	1
3186	SLC22A12	-0.875	1.91426	1
3187	CDC20B	-0.875	1.91426	1
3188	F2R	-0.875	1.91426	1
3189	GCNT2	-0.875	1.91426	1
3190	GPR162	-0.875	1.42883	3
3191	SNRK	-0.875	1.91162	1
3192	PINX1	-0.875	1.91426	1
3193	IFT122	-0.875	1.91426	1
3194	ENGASE	-0.875	1.91426	1
3195	LRFN4	-0.875	1.91426	1
3196	C9orf16	-0.875	1.91426	1
3197	OR5H6	-0.875	1.91426	1
3198	ZNF239	-0.875	1.91426	1
3199	BTRC	-0.875	1.91426	1
3200	LCORL	-0.874	0.865406	3
3201	YLPM1	-0.874	1.91099	1
3202	MPP4	-0.874	2.73696	1
3203	CDK13	-0.874	2.27828	3
3204	SERPINB10	-0.873	1.90616	1
3205	ALDH5A1	-0.873	1.908	1
3206	GAGE12I	-0.872	2.1658	2
3207	RPL32	-0.872	1.52194	2
3208	TSEN34	-0.872	1.84387	2
3209	CCDC60	-0.871	2.7314	1
3210	NTRK2	-0.871	1.73696	4
3211	CRTC3	-0.871	1.25891	3
3212	ZNF398	-0.87	1.60941	4
3213	KLF9	-0.87	1.41541	3
3214	CUL5	-0.87	1.84387	4
3215	C11orf58	-0.869	1.90277	1
3216	BVES	-0.869	1.90277	1
3217	ACSM2A	-0.869	0.904173	3
3218	ZCCHC5	-0.869	1.90277	1
3219	GRIN2D	-0.869	1.90277	1
3220	P2RX3	-0.869	1.18656	4
3221	PALM	-0.869	1.89946	1
3222	AIFM2	-0.869	1.19751	3
3223	SDF4	-0.868	1.89832	1
3224	VAC14	-0.868	0.964167	3
3225	CAMK2B	-0.868	1.05316	2
3226	DSCAM	-0.867	1.32092	4
3227	SLC9A5	-0.867	1.30727	3
3228	KDM8	-0.867	2.54431	3
3229	PHF21B	-0.866	1.3275	2
3230	FAM65C	-0.866	0.64901	4
3231	ERAS	-0.866	1.69187	2
3232	PRRC1	-0.865	1.8945	1
3233	C12orf60	-0.865	1.8945	1
3234	SLC2A12	-0.865	1.05032	3
3235	UBXN7	-0.865	2.42883	3
3236	WRAP53	-0.865	1.8945	1
3237	ATCAY	-0.865	1.89118	1
3238	CYP2C9	-0.864	1.03652	3
3239	PYURF	-0.863	1.88827	1
3240	NT5DC1	-0.863	2.71834	1
3241	GRHPR	-0.863	1.88569	1
3242	C22orf31	-0.862	1.10691	2
3243	TNFSF4	-0.862	1.88521	1
3244	GAGE10	-0.86	1.8834	1
3245	SLC2A6	-0.86	1.8834	1
3246	SLC35E4	-0.86	1.8834	1
3247	LOC389895	-0.86	1.8834	1
3248	FBXL8	-0.86	1.8834	1
3249	MLLT11	-0.859	2.25891	3
3250	ZNF480	-0.859	1.1658	3
3251	C3orf70	-0.859	1.34637	3
3252	NDUFB2	-0.859	0.981376	3
3253	MSL2	-0.859	1.38184	3
3254	EEFSEC	-0.859	2.42883	3
3255	CCDC86	-0.859	1.15199	3
3256	FAM86B1	-0.859	2.42883	3
3257	SYNJ2	-0.859	0.681268	3
3258	ZFAND2B	-0.858	1.8795	1
3259	CMC1	-0.858	1.0138	3
3260	C2orf74	-0.858	1.88569	3
3261	NUP133	-0.858	1.8773	1
3262	MOAP1	-0.858	1.03652	2
3263	HHIPL2	-0.858	1.8795	1
3264	ADAMTS8	-0.857	1.87558	1
3265	KLHDC7B	-0.857	2.70185	1
3266	FYN	-0.857	1.87362	1
3267	REXO2	-0.857	2.70185	1
3268	OR1D2	-0.857	1.87629	1
3269	ZNF672	-0.857	1.40947	2
3270	SAMD8	-0.856	1.87216	1
3271	DDR2	-0.856	1.10021	2
3272	IL33	-0.856	1.50098	3
3273	TRIM59	-0.855	1.5402	2
3274	HSPA2	-0.855	1.86812	1
3275	AGMAT	-0.855	1.42883	2
3276	FAM20B	-0.855	1.54431	3
3277	CRYZ	-0.854	1.34116	3
3278	RND1	-0.854	2.69187	1
3279	LPAR4	-0.854	2.69187	1
3280	ZNF568	-0.854	1.86624	1
3281	TAF9	-0.854	1.86772	1
3282	LRRC26	-0.852	1.85386	1
3283	ARMCX1	-0.852	0.93502	3
3284	STK32B	-0.852	0.981376	3
3285	PPP1R14B	-0.851	1.84662	1
3286	HDAC11	-0.851	1.08876	3
3287	CYP3A4	-0.85	0.824764	3
3288	ZDHHC17	-0.85	2.33326	3
3289	NCAPG	-0.849	2.67395	1
3290	RAPSN	-0.848	2.67169	1
3291	HMGCR	-0.846	3.71834	2
3292	NOTCH4	-0.846	2.04551	2
3293	HSP90B1	-0.846	1.45632	2
3294	CYP2A13	-0.845	1.4813	2
3295	FTHL17	-0.845	2.66263	1
3296	PSMB10	-0.845	1.24242	3
3297	ZCCHC24	-0.844	1.908	3
3298	MAN1B1	-0.843	1.77676	3
3299	DGKD	-0.843	1.69058	2
3300	PRKAG2	-0.842	0.843872	3
3301	C8orf58	-0.842	2.38613	3
3302	HIST1H2BO	-0.839	1.34637	2
3303	ATP9A	-0.837	2.42883	1
3304	TMEM147	-0.837	2.42883	1
3305	USP39	-0.837	2.42883	1
3306	MGEA5	-0.837	2.42883	1
3307	CHRNG	-0.837	2.42883	1
3308	NXNL1	-0.837	2.42883	1
3309	OR2M5	-0.837	2.42883	1
3310	DGKK	-0.837	2.42883	1
3311	TMEM199	-0.837	2.42883	1
3312	NKAIN2	-0.837	2.42883	1
3313	DDX3X	-0.837	2.42883	1
3314	SEPHS2	-0.837	2.42883	1
3315	SNRNP200	-0.837	2.42883	1
3316	CENPI	-0.837	2.42883	1
3317	TRPC4AP	-0.837	2.42883	1
3318	PGBD3	-0.837	2.42883	1
3319	GFER	-0.837	2.42883	1
3320	DCPS	-0.837	2.42883	1
3321	ARL5C	-0.837	2.42883	1
3322	SEPSECS	-0.837	2.42883	1
3323	PDE3B	-0.837	2.42883	1
3324	NOL7	-0.837	2.42883	1
3325	TRMT112	-0.837	2.42883	1
3326	PGAM1	-0.837	2.42883	1
3327	TLR9	-0.837	2.42052	1
3328	CASC1	-0.837	2.42883	1
3329	BCAS4	-0.837	2.42883	1
3330	HIF1AN	-0.837	2.42883	1
3331	ZC3H15	-0.837	2.42883	1
3332	RPL37A	-0.837	2.42883	1
3333	RPS3	-0.837	2.42883	1
3334	TFB2M	-0.837	2.42883	1
3335	TBCA	-0.837	2.42883	1
3336	USP17L27	-0.837	2.42883	1
3337	UGCG	-0.837	2.41834	1
3338	ZNF69	-0.837	2.42883	1
3339	KREMEN2	-0.837	2.42883	1
3340	OR1G1	-0.837	2.42883	1
3341	MAGT1	-0.837	2.42883	1
3342	PEX3	-0.837	2.42883	1
3343	SRSF9	-0.837	2.42883	1
3344	ARHGAP11B	-0.837	2.42883	1
3345	RAB38	-0.836	1.1658	3
3346	GUK1	-0.836	1.42883	3
3347	HLA-C	-0.836	2.01612	3
3348	KIR3DL2	-0.836	1.0138	3
3349	KRT84	-0.836	1.21733	3
3350	TMEM106B	-0.836	2.84387	2
3351	KLHL24	-0.836	1.20142	2
3352	NUDT11	-0.836	1.16904	2
3353	PRLR	-0.836	0.721882	3
3354	MBOAT4	-0.836	0.968885	3
3355	ACTR8	-0.836	1.06626	3
3356	TMEM230	-0.835	2.40681	1
3357	TROAP	-0.834	2.40459	1
3358	PXDNL	-0.834	1.47693	3
3359	CPNE2	-0.833	0.723018	3
3360	KRT26	-0.833	0.843872	3
3361	TM9SF3	-0.833	2.40027	1
3362	WIF1	-0.832	1.18204	3
3363	FNTB	-0.832	2.39846	1
3364	GFPT2	-0.831	1.28108	3
3365	POGZ	-0.83	2.39136	1
3366	NDUFA13	-0.83	1.41541	2
3367	STRA6	-0.83	2.39231	1
3368	ZNF705G	-0.829	2.38819	1
3369	STK25	-0.829	0.843872	3
3370	C2orf27B	-0.829	1.1658	2
3371	SRP14	-0.829	1.97632	3
3372	MASTL	-0.829	1.3033	2
3373	ANAPC15	-0.828	1.71834	2
3374	SMARCA4	-0.828	1.65123	2
3375	TFAP4	-0.828	2.38444	1
3376	TIA1	-0.828	1.66699	3
3377	CA7	-0.828	1.13338	2
3378	SNX27	-0.828	2.38385	1
3379	CDH16	-0.827	2.0918	3
3380	DBX1	-0.827	2.38167	1
3381	PLGLB1	-0.827	1.1658	3
3382	PRAMEF19	-0.827	0.843872	3
3383	DEFB130	-0.826	1.95935	2
3384	ZNF880	-0.826	2.0918	2
3385	ERMARD	-0.826	1.20466	2
3386	GALP	-0.826	2.34637	2
3387	PIGG	-0.825	1.42883	2
3388	OR10G2	-0.824	2.37993	1
3389	SATL1	-0.824	2.37993	1
3390	SKIL	-0.824	2.37993	1
3391	ALDH4A1	-0.824	2.37993	1
3392	TIMM8A	-0.823	1.62148	3
3393	CXCL1	-0.823	1.3178	2
3394	L1CAM	-0.823	0.576589	3
3395	TTC37	-0.823	1.06384	3
3396	ENG	-0.822	1.90277	2
3397	DDX23	-0.822	1.84387	2
3398	ISM2	-0.821	2.1658	2
3399	ZNF324B	-0.821	1.60941	2
3400	OVOL3	-0.821	1.12743	2
3401	DUSP27	-0.82	1.17829	2
3402	INHBA	-0.819	0.843872	3
3403	ITM2C	-0.819	1.40681	3
3404	SGPP2	-0.818	2.36743	1
3405	FKBP1A	-0.818	1.25891	2
3406	OR4C3	-0.818	0.567931	3
3407	HLA-DQA2	-0.818	2.36743	1
3408	MC3R	-0.818	1.42883	2
3409	TMEM132A	-0.818	2.36743	1
3410	AP3D1	-0.818	1.15053	2
3411	MTMR6	-0.817	1.54431	3
3412	TRIM50	-0.816	1.12512	3
3413	ABHD17A	-0.816	2.35845	1
3414	ARHGAP44	-0.816	1.61255	3
3415	TBC1D3K	-0.815	1.84387	1
3416	HIPK3	-0.815	1.84387	1
3417	MPHOSPH10	-0.815	1.84387	1
3418	N4BP2L2	-0.815	1.84387	1
3419	MRPL28	-0.815	1.84387	1
3420	CCT7	-0.815	1.84387	1
3421	C14orf37	-0.815	1.84387	1
3422	DAD1	-0.815	1.84387	1
3423	FANCF	-0.815	1.84387	1
3424	HARS2	-0.815	1.84387	1
3425	ORC6	-0.815	1.84387	1
3426	TFIP11	-0.815	1.84387	1
3427	PGLS	-0.815	1.84387	1
3428	TAS2R30	-0.815	1.84387	1
3429	SNX24	-0.815	1.84387	1
3430	GRM2	-0.815	1.84387	1
3431	GTF2E1	-0.815	1.84387	1
3432	HNRNPH1	-0.815	1.84387	1
3433	ABCB5	-0.815	1.84387	1
3434	SBK1	-0.815	1.84387	1
3435	MAP1LC3C	-0.815	1.84387	1
3436	OXA1L	-0.815	1.84387	1
3437	COQ6	-0.815	1.84387	1
3438	PFAS	-0.815	1.84387	1
3439	BEST2	-0.815	1.84387	1
3440	LIN7C	-0.815	1.84387	1
3441	DNAJC11	-0.815	1.84387	1
3442	PRKRIR	-0.815	1.84387	1
3443	C10orf2	-0.815	1.84387	1
3444	C21orf59	-0.815	1.84387	1
3445	CYP4F11	-0.815	1.84387	1
3446	RAC2	-0.815	1.84387	1
3447	RARB	-0.815	1.84387	1
3448	RPL12	-0.815	1.84387	1
3449	RPL17	-0.815	1.84387	1
3450	RSU1	-0.815	1.84387	1
3451	ZNF674	-0.815	1.84387	1
3452	TCP1	-0.815	1.84387	1
3453	TEAD1	-0.815	1.84387	1
3454	THOP1	-0.815	1.84387	1
3455	U2AF1	-0.815	1.84387	1
3456	WEE1	-0.815	1.84387	1
3457	ZNF668	-0.815	1.84387	1
3458	CLMP	-0.815	1.84387	1
3459	USP9X	-0.815	1.84387	1
3460	ELOVL3	-0.815	1.84387	1
3461	DYNLRB1	-0.815	1.84387	1
3462	PIP5K1A	-0.815	1.84387	1
3463	ARID5B	-0.815	1.84387	1
3464	CCDC77	-0.815	1.84387	1
3465	CUL3	-0.815	1.84387	1
3466	CEP295	-0.815	1.84387	1
3467	NOL4	-0.815	1.84387	1
3468	ANKRD13A	-0.815	1.84387	1
3469	CEACAM21	-0.815	1.84387	1
3470	PTGES	-0.815	2.35373	1
3471	RBM39	-0.815	1.84387	1
3472	NUP155	-0.815	1.84387	1
3473	CCDC57	-0.814	1.83093	1
3474	KNOP1	-0.814	0.812621	3
3475	SVOP	-0.814	0.990714	3
3476	PCDHA2	-0.813	0.76141	3
3477	TP53INP2	-0.813	1.49184	3
3478	KISS1R	-0.813	0.7927	3
3479	TMED7-TICAM2	-0.812	0.969403	3
3480	SPATA33	-0.812	1.8251	1
3481	ETFA	-0.812	1.19624	3
3482	KIF4A	-0.812	1.59876	2
3483	MKNK2	-0.812	1.03652	2
3484	ACACA	-0.812	2.42883	3
3485	TLX1	-0.812	1.71834	2
3486	OR5K2	-0.812	1.84387	2
3487	EXOSC10	-0.812	2.1658	2
3488	UBE2D3	-0.812	1.54431	2
3489	LRRK1	-0.812	1.43462	3
3490	DENND2D	-0.812	1.82369	1
3491	SCAF11	-0.812	1.06626	2
3492	CRY1	-0.811	1.8225	1
3493	MNDA	-0.811	1.05889	2
3494	LPAR5	-0.811	0.643235	3
3495	SPANXN3	-0.81	1.1658	2
3496	HEBP2	-0.81	1.81586	1
3497	KANK2	-0.81	1.84387	2
3498	TBX4	-0.81	1.81473	1
3499	PFDN5	-0.809	1.8135	1
3500	SPPL2B	-0.809	1.81216	1
3501	SCOC	-0.809	1.81285	1
3502	RAB6C	-0.809	0.828524	3
3503	PRAF2	-0.808	1.80911	1
3504	GNG11	-0.808	1.81071	1
3505	SKA2	-0.808	1.81071	1
3506	NCOA3	-0.808	1.02118	2
3507	ASCL3	-0.807	1.80735	1
3508	PIGK	-0.806	2.34637	1
3509	TOPBP1	-0.806	2.34637	1
3510	PLA2G4E	-0.806	1.80323	1
3511	OR2T12	-0.806	2.34637	1
3512	SPG20	-0.806	1.80323	1
3513	TSPAN12	-0.806	2.34637	1
3514	EIF3E	-0.806	2.34637	1
3515	KCNK1	-0.806	1.23619	3
3516	ARG1	-0.806	0.628144	3
3517	HIST2H2BF	-0.806	0.876294	3
3518	MTHFR	-0.806	2.34637	1
3519	MRTO4	-0.806	2.34637	1
3520	ZNF334	-0.806	2.34637	1
3521	CFAP44	-0.806	0.747657	3
3522	FAM214A	-0.806	2.34637	1
3523	EDC3	-0.806	2.34212	1
3524	C16orf59	-0.806	1.3293	3
3525	NPIPA7	-0.805	1.8135	2
3526	NES	-0.805	2.33864	1
3527	MIB2	-0.804	2.33573	1
3528	SYNGR4	-0.804	2.33664	1
3529	C16orf70	-0.804	0.828162	3
3530	MTFR2	-0.803	1.79807	1
3531	FBXO4	-0.803	2.33216	1
3532	HABP2	-0.803	1.2116	2
3533	CAAP1	-0.803	1.44333	2
3534	PSCA	-0.803	1.58084	2
3535	PUM2	-0.801	0.843872	3
3536	GGT7	-0.801	1.84387	3
3537	CTNNA3	-0.801	2.1658	2
3538	RHOF	-0.801	1.81878	2
3539	HDGFRP2	-0.801	1.22854	3
3540	AKAP2	-0.8	1.78983	1
3541	PKD1L2	-0.8	1.66984	2
3542	LYZL2	-0.8	1.79141	1
3543	COMMD7	-0.8	1.79141	1
3544	OR7A5	-0.8	1.79141	1
3545	P4HA3	-0.8	1.79141	1
3546	LTB	-0.8	1.79141	1
3547	LCMT1	-0.8	1.79141	1
3548	TBC1D13	-0.8	1.79141	1
3549	UBFD1	-0.8	1.79141	1
3550	OR51G1	-0.8	1.04551	3
3551	POLA2	-0.799	2.3293	1
3552	C19orf24	-0.799	2.3293	1
3553	ZSWIM5	-0.799	2.3293	1
3554	RNF4	-0.799	1.18091	3
3555	NLRP5	-0.798	2.325	1
3556	PATE1	-0.798	2.325	1
3557	DUSP6	-0.798	2.325	1
3558	NYAP1	-0.798	1.56008	2
3559	KAZN	-0.798	0.583558	3
3560	WWOX	-0.798	1.78729	1
3561	MBTD1	-0.798	0.509453	3
3562	EPB41L5	-0.798	1.46278	2
3563	SPARCL1	-0.798	1.78729	1
3564	CXADR	-0.797	2.65123	1
3565	CLUAP1	-0.797	2.65123	1
3566	VSIG2	-0.797	2.65123	1
3567	AQP11	-0.797	2.32192	1
3568	APC	-0.797	2.65123	1
3569	B4GALNT4	-0.797	2.65123	1
3570	KY	-0.797	2.65123	1
3571	IFNA5	-0.797	2.65123	1
3572	INSIG2	-0.797	2.65123	1
3573	FXYD1	-0.797	2.65123	1
3574	UBL3	-0.797	2.65123	1
3575	KREMEN1	-0.797	2.65123	1
3576	ZNF528	-0.797	2.65123	1
3577	ZC3H8	-0.797	2.65123	1
3578	GTF3C5	-0.797	2.65123	1
3579	GAB2	-0.797	2.65123	1
3580	SCAMP5	-0.796	1.53419	3
3581	SLC39A14	-0.796	0.810706	3
3582	HSPA1B	-0.796	1.43605	3
3583	TRPV6	-0.796	1.80323	2
3584	TRPC1	-0.796	1.79141	2
3585	EPPIN-WFDC6	-0.795	1.78247	1
3586	SERPINB1	-0.795	1.78247	1
3587	GOLGA6L9	-0.795	1.78247	1
3588	NDUFS1	-0.795	1.84387	2
3589	IL21R	-0.795	1.78247	1
3590	PPAT	-0.795	0.843872	3
3591	HRASLS	-0.795	1.09806	2
3592	ST3GAL3	-0.795	1.77974	1
3593	MAP7D3	-0.795	1.78247	1
3594	AREL1	-0.795	2.31704	1
3595	CSMD3	-0.794	0.98094	3
3596	ACVR1C	-0.794	2.31202	1
3597	CTNNA2	-0.794	1.77878	1
3598	TMEM110	-0.794	1.77798	1
3599	DMRTC1	-0.794	1.77878	1
3600	VWA8	-0.793	1.36743	3
3601	STK32C	-0.793	0.512493	3
3602	TFAP2E	-0.793	1.77676	1
3603	PLGRKT	-0.792	1.42883	3
3604	CLPTM1L	-0.792	1.77461	1
3605	MEGF10	-0.792	1.77279	1
3606	CCDC38	-0.791	1.77208	1
3607	SEMA7A	-0.791	0.843872	3
3608	HAT1	-0.791	0.68996	3
3609	CSHL1	-0.79	1.25891	2
3610	MGA	-0.79	1.58084	2
3611	IQCC	-0.79	1.32092	2
3612	DBNDD2	-0.79	1.87135	2
3613	TCEB1	-0.79	0.95935	2
3614	ZP2	-0.79	2.61546	1
3615	TPBGL	-0.789	0.843872	3
3616	ERICH3	-0.789	2.44532	3
3617	ARHGAP26	-0.789	0.782943	3
3618	NDUFAB1	-0.789	1.76987	1
3619	DEFB104B	-0.789	2.61326	1
3620	FCF1	-0.789	1.58084	3
3621	WDR13	-0.789	2.61326	1
3622	CDH9	-0.788	1.76619	1
3623	KATNA1	-0.788	1.1658	2
3624	REM1	-0.788	1.76587	1
3625	NELL1	-0.788	1.76559	1
3626	VNN2	-0.788	1.0283	2
3627	ACOT8	-0.787	1.76325	1
3628	NQO1	-0.787	1.76444	1
3629	PKM	-0.787	1.42883	2
3630	EAF2	-0.787	1.76325	1
3631	DRD3	-0.786	1.14221	3
3632	LRRC8E	-0.785	0.781408	3
3633	NETO2	-0.785	2.60941	1
3634	TPGS1	-0.785	1.15006	2
3635	CENPBD1	-0.785	1.76141	1
3636	CD160	-0.784	1.73696	2
3637	DIRC1	-0.784	2.60392	1
3638	AGO3	-0.784	1.75814	1
3639	LMAN1	-0.784	2.21733	3
3640	MVD	-0.784	1.75814	1
3641	CCL4L2	-0.784	0.969403	2
3642	RIMBP2	-0.783	2.3033	2
3643	SLC16A12	-0.783	0.879496	3
3644	NPR3	-0.783	2.59876	3
3645	NRAP	-0.783	0.965863	3
3646	TRAF5	-0.783	1.22602	3
3647	PRF1	-0.782	1.71834	3
3648	BOLA2	-0.781	1.14343	3
3649	ACPT	-0.78	0.673202	3
3650	CTLA4	-0.779	2.5697	3
3651	FAM193A	-0.779	0.903207	3
3652	NMUR1	-0.778	0.492029	3
3653	CAPN11	-0.778	1.75076	1
3654	COX11	-0.778	1.75076	1
3655	SLC51A	-0.778	1.74744	1
3656	CHMP2B	-0.778	1.75076	1
3657	AP3M1	-0.778	0.805398	3
3658	ECHDC1	-0.778	1.75076	1
3659	CHMP6	-0.778	1.75076	1
3660	N4BP3	-0.777	1.12468	3
3661	LOC650293	-0.777	0.95935	3
3662	TGM7	-0.776	2.3033	3
3663	COMP	-0.776	2.3293	3
3664	CSH1	-0.776	1.53813	3
3665	PPTC7	-0.776	2.59111	1
3666	IQSEC2	-0.776	0.849453	3
3667	MOGAT3	-0.776	1.0138	3
3668	GPR137	-0.776	1.74199	1
3669	DDX55	-0.776	1.71834	2
3670	MFSD1	-0.776	1.74078	1
3671	FBXO11	-0.776	2.0138	2
3672	FOXH1	-0.776	1.9254	3
3673	ZFYVE16	-0.776	1.06626	2
3674	VPS45	-0.775	2.3033	1
3675	CAPN12	-0.775	2.1658	2
3676	FAM134C	-0.775	2.3033	1
3677	CCT5	-0.775	2.3033	1
3678	VPS8	-0.775	2.3033	1
3679	SF3B3	-0.775	2.3033	1
3680	TP53TG3	-0.775	2.3033	1
3681	CES4A	-0.775	2.29932	1
3682	IGLON5	-0.775	2.24986	2
3683	PPBP	-0.775	2.3033	1
3684	SLC38A4	-0.775	2.3033	1
3685	LRRC36	-0.775	2.3033	1
3686	NAGK	-0.775	2.3033	1
3687	PTPRS	-0.775	2.3033	1
3688	RFC5	-0.775	2.3033	1
3689	GAGE2B	-0.775	2.3033	1
3690	STIL	-0.775	0.931335	3
3691	LRRC19	-0.775	2.3033	1
3692	UPF3A	-0.775	2.3033	1
3693	SMARCA2	-0.775	2.3033	1
3694	UBA1	-0.775	2.3033	1
3695	HPDL	-0.775	2.58803	1
3696	TBL1Y	-0.775	2.3033	1
3697	NPIPA1	-0.775	2.3033	1
3698	ATP6V1F	-0.775	2.3033	1
3699	CECR1	-0.774	2.29453	1
3700	CBWD6	-0.774	0.978522	3
3701	GABRB3	-0.773	0.535187	3
3702	POC1B	-0.773	1.4033	2
3703	C11orf49	-0.773	1.36172	2
3704	MATN4	-0.773	1.06943	3
3705	AP3S1	-0.772	1.73696	1
3706	GDPGP1	-0.772	0.823114	3
3707	POLR2I	-0.772	1.73696	1
3708	RNF31	-0.772	1.73696	1
3709	AGBL2	-0.772	1.73696	1
3710	CAMK2A	-0.772	1.73696	1
3711	PHF6	-0.772	1.73696	1
3712	RAB17	-0.771	1.24053	2
3713	SIX2	-0.77	1.07653	2
3714	RNF38	-0.77	1.53689	3
3715	ANAPC4	-0.77	2.28445	1
3716	LIPK	-0.77	2.28445	1
3717	HIST1H2BI	-0.77	1.7314	1
3718	UTP15	-0.77	2.28445	1
3719	KIAA1755	-0.77	2.28445	1
3720	SLC35F2	-0.769	0.996884	3
3721	ADCY9	-0.768	1.72457	1
3722	ZFP30	-0.768	0.940088	2
3723	ZNF749	-0.768	0.711117	3
3724	UBQLN3	-0.768	1.25891	2
3725	RAD52	-0.768	1.72523	3
3726	ZSWIM4	-0.768	1.01739	3
3727	PRB2	-0.768	1.72429	1
3728	XPA	-0.768	1.1658	2
3729	SLC17A2	-0.767	2.27272	1
3730	LILRB1	-0.767	1.23751	2
3731	NLRP3	-0.767	1.72188	1
3732	CYP11B1	-0.767	1.69398	2
3733	IGFALS	-0.767	1.07736	2
3734	OTUD6B	-0.767	0.702144	3
3735	ABCD3	-0.767	1.03652	2
3736	THRB	-0.767	2.27683	1
3737	SPSB3	-0.767	1.58219	2
3738	FAM47E	-0.766	1.14049	2
3739	PABPC5	-0.766	2.27014	1
3740	EPG5	-0.766	2.27014	1
3741	ARMCX5	-0.766	2.56269	1
3742	TRMT1L	-0.766	2.27014	1
3743	TNFRSF10C	-0.766	1.11164	2
3744	TIMM8B	-0.762	1.08284	2
3745	CDC40	-0.762	1.84387	2
3746	CHIC1	-0.762	2.12398	2
3747	C8orf4	-0.762	1.97014	2
3748	RPP21	-0.762	2.0138	2
3749	C16orf82	-0.761	1.49056	2
3750	BTAF1	-0.761	1.49922	2
3751	RBAK-RBAKDN	-0.76	1.40777	2
3752	PTGDR2	-0.76	0.946096	2
3753	NEGR1	-0.76	1.4719	2
3754	EVPLL	-0.76	1.34976	2
3755	SHMT1	-0.76	1.39277	2
3756	CCDC166	-0.759	1.71721	1
3757	DUSP10	-0.759	1.71834	1
3758	GADD45A	-0.759	1.716	1
3759	TOR1A	-0.759	1.71834	1
3760	ADNP2	-0.759	1.71834	1
3761	ERP44	-0.759	1.71424	1
3762	NBPF14	-0.759	1.71834	1
3763	HINFP	-0.759	1.71834	1
3764	OR2L13	-0.759	1.71834	1
3765	UBAC2	-0.759	1.71834	1
3766	ZNF546	-0.759	1.71834	1
3767	LRIT2	-0.759	1.71834	1
3768	PDE1A	-0.759	1.71834	1
3769	CDHR5	-0.759	1.71834	1
3770	RHBDL2	-0.759	1.71834	1
3771	RPS11	-0.759	1.71834	1
3772	TARS	-0.759	1.71834	1
3773	FAM156B	-0.759	1.71834	1
3774	ALG14	-0.758	1.71263	1
3775	ESAM	-0.758	1.23455	2
3776	TRIM28	-0.757	2.25891	1
3777	CEBPB	-0.757	2.25891	1
3778	CFD	-0.757	1.61917	2
3779	WBP2	-0.757	2.25891	1
3780	GDI2	-0.757	2.25891	1
3781	INPP5B	-0.757	2.25891	1
3782	JAK2	-0.757	2.25891	1
3783	MSH2	-0.757	1.04381	2
3784	WDR44	-0.757	2.25891	1
3785	AGK	-0.757	2.25326	1
3786	WNT3	-0.757	1.56634	2
3787	ZC3H14	-0.757	2.25891	1
3788	CCDC142	-0.757	2.25891	1
3789	NEURL3	-0.757	2.25891	1
3790	HERPUD1	-0.757	1.25891	2
3791	MROH7	-0.756	2.1918	2
3792	GINS4	-0.756	1.70637	1
3793	SCGB3A1	-0.756	1.70599	1
3794	ZNF646	-0.756	2.24787	1
3795	BECN2	-0.755	0.95935	2
3796	PRSS2	-0.755	2.24597	1
3797	IRX3	-0.755	1.70301	1
3798	TSHZ2	-0.754	1.70185	1
3799	FAM218A	-0.754	1.70014	1
3800	SENP1	-0.754	1.70051	1
3801	DNLZ	-0.754	1.70185	1
3802	TUBB1	-0.754	1.69948	1
3803	CYC1	-0.753	1.42883	2
3804	MYOD1	-0.753	1.69802	1
3805	CNTN3	-0.753	1.69632	1
3806	A4GNT	-0.753	1.69632	1
3807	ZNF41	-0.753	1.58084	2
3808	ZYX	-0.753	2.23795	1
3809	HIST1H4F	-0.753	2.11689	2
3810	TPST1	-0.753	1.49874	2
3811	GLIS2	-0.753	1.17528	2
3812	KHDRBS3	-0.751	1.37361	2
3813	CHRM3	-0.75	2.0315	2
3814	CCL20	-0.75	0.977965	2
3815	TRAF3IP3	-0.75	1.88827	2
3816	SIGLEC6	-0.75	1.48773	2
3817	SLC35B2	-0.749	1.69187	1
3818	FABP6	-0.748	1.10691	2
3819	IFT20	-0.748	1.6889	1
3820	CTSS	-0.747	2.2309	1
3821	CD93	-0.747	2.23619	1
3822	DIMT1	-0.747	2.23619	1
3823	ARAF	-0.747	2.23619	1
3824	PLCB2	-0.747	2.23619	1
3825	KIRREL	-0.747	1.68715	1
3826	RIOK2	-0.747	2.23619	1
3827	SENP7	-0.747	2.23619	1
3828	TRAPPC1	-0.747	2.23619	1
3829	TP53TG3D	-0.747	2.23619	1
3830	MED28	-0.747	2.23619	1
3831	ZDHHC18	-0.747	2.23619	1
3832	B3GNTL1	-0.746	1.6822	1
3833	SERP2	-0.746	2.22854	1
3834	FAM69A	-0.746	1.68517	1
3835	ATRX	-0.746	1.68517	1
3836	CMIP	-0.746	2.22634	1
3837	P2RX2	-0.745	1.30155	2
3838	TTC23	-0.745	1.33741	2
3839	KRTAP4-9	-0.744	0.903461	3
3840	CDH10	-0.744	2.22238	1
3841	HTATIP2	-0.744	2.54431	1
3842	FSD2	-0.744	2.1918	2
3843	HBEGF	-0.744	2.05889	3
3844	C6orf136	-0.744	1.04551	3
3845	JADE2	-0.744	1.95935	3
3846	ALK	-0.744	2.22238	1
3847	FUT5	-0.744	1.68037	1
3848	GABRD	-0.744	1.34637	3
3849	RAB30	-0.744	0.586376	3
3850	ZNF879	-0.744	0.62148	3
3851	OR4M2	-0.744	1.65123	3
3852	NUDT1	-0.744	1.19005	3
3853	NHLH2	-0.744	0.777377	3
3854	FBXO47	-0.744	1.8945	3
3855	MINK1	-0.744	1.07001	2
3856	KCNK4	-0.744	1.58961	3
3857	SHISA5	-0.744	0.518777	3
3858	CYP39A1	-0.744	1.13338	3
3859	SIX4	-0.744	2.54431	1
3860	ATP5O	-0.744	2.54431	1
3861	NXPE4	-0.744	1.33512	3
3862	MEPCE	-0.744	1.94341	3
3863	PRTN3	-0.744	1.18534	3
3864	HMCES	-0.744	0.937849	3
3865	SLC39A10	-0.744	1.76141	3
3866	ATP8B2	-0.744	1.88827	3
3867	SLC24A3	-0.744	2.1658	3
3868	RPL37	-0.744	1.68037	3
3869	ZDHHC6	-0.744	1.06626	3
3870	BMP6	-0.744	2.54431	1
3871	SLC9A2	-0.744	1.3033	3
3872	SULT2A1	-0.744	1.79141	3
3873	SUPT6H	-0.744	1.71834	3
3874	ZNF76	-0.744	2.54431	1
3875	FRAS1	-0.744	0.910987	3
3876	MUS81	-0.744	1.28748	3
3877	WDR82	-0.744	0.62148	3
3878	SETD7	-0.744	1.36541	3
3879	CARS	-0.744	2.0023	3
3880	MAPKAPK5	-0.744	1.8834	3
3881	VNN1	-0.744	2.54431	1
3882	IVNS1ABP	-0.743	1.7314	2
3883	LRRC74A	-0.743	1.36325	3
3884	IQCH	-0.743	1.67845	1
3885	SLCO1A2	-0.743	1.65123	2
3886	SRC	-0.743	2.21974	1
3887	ZNF322	-0.743	1.67881	1
3888	TBC1D22A	-0.742	0.821388	3
3889	BLOC1S6	-0.742	0.843872	3
3890	MAS1	-0.742	1.67547	1
3891	EBF1	-0.741	2.21733	1
3892	GLRB	-0.741	2.21733	1
3893	HSD17B2	-0.741	0.973155	2
3894	CCL23	-0.741	1.27646	2
3895	CGGBP1	-0.741	1.69187	3
3896	DPM2	-0.741	1.03029	2
3897	SEC24C	-0.741	2.21733	1
3898	HSPA12A	-0.74	1.67395	1
3899	RD3L	-0.74	1.67395	1
3900	KCND2	-0.739	1.18372	3
3901	TSPAN18	-0.739	2.1658	3
3902	ZNF235	-0.739	1.66984	1
3903	CISH	-0.738	1.66699	1
3904	LRRC39	-0.738	0.59876	3
3905	SIGLEC7	-0.738	0.603922	3
3906	OR7G3	-0.738	2.52837	1
3907	NPY	-0.738	2.52459	1
3908	TMEM101	-0.738	2.21311	1
3909	DHX16	-0.738	1.14873	3
3910	CLDN9	-0.738	1.18267	2
3911	SH2D1B	-0.737	1.66016	1
3912	C14orf79	-0.737	1.00701	2
3913	CD200	-0.737	0.625692	3
3914	UBR5	-0.737	2.06626	2
3915	PKN1	-0.737	1.18676	2
3916	C4orf32	-0.736	2.20644	1
3917	FES	-0.736	1.55169	3
3918	PRSS50	-0.736	0.931335	2
3919	HIP1	-0.736	0.645933	3
3920	CCDC73	-0.736	2.20644	1
3921	PLSCR3	-0.736	0.981376	3
3922	IMPDH1	-0.735	0.76587	3
3923	FAM134B	-0.735	2.20377	1
3924	ANKH	-0.735	1.29557	3
3925	ACTRT3	-0.735	2.52194	1
3926	CCIN	-0.735	2.20142	1
3927	ISG20	-0.734	2.19751	1
3928	MYH6	-0.733	1.21311	2
3929	MYOC	-0.733	1.21733	2
3930	APTX	-0.733	1.50353	2
3931	CTDP1	-0.733	2.19586	1
3932	TMEM219	-0.732	2.19437	1
3933	PIK3R4	-0.732	2.19437	1
3934	HCN1	-0.732	1.27129	3
3935	OMP	-0.732	1.06626	2
3936	BMP4	-0.732	1.35701	2
3937	DHDDS	-0.732	2.19437	1
3938	TTLL9	-0.731	1.4033	2
3939	ADAMTSL5	-0.731	0.850792	3
3940	PTGIS	-0.731	1.63237	2
3941	GHDC	-0.731	1.35382	2
3942	NPFF	-0.731	1.73696	3
3943	TTC30B	-0.73	1.35167	3
3944	DRAXIN	-0.73	1.03652	2
3945	B3GNT2	-0.729	1.79618	3
3946	CNGA3	-0.729	2.50684	1
3947	MAOA	-0.729	0.902766	3
3948	DEFB107B	-0.729	0.690549	1
3949	EMC6	-0.729	1.55169	2
3950	LRRIQ1	-0.729	1.27069	2
3951	SIGMAR1	-0.728	0.849246	3
3952	BRD8	-0.728	2.18372	1
3953	DDX53	-0.728	2.18016	1
3954	GALNT8	-0.728	1.27173	2
3955	TK2	-0.728	1.28603	3
3956	TLN2	-0.728	1.25891	3
3957	PELI3	-0.727	0.936982	3
3958	GRID1	-0.727	2.17508	1
3959	RRNAD1	-0.727	1.12398	2
3960	SMARCAD1	-0.727	2.17282	1
3961	TTC3	-0.727	1.0138	2
3962	GDF5	-0.727	2.06626	3
3963	MND1	-0.727	1.38303	2
3964	CXorf49	-0.726	1.65123	1
3965	SF3B4	-0.726	1.65123	1
3966	RPP30	-0.726	1.65123	1
3967	CHD4	-0.726	1.65123	1
3968	OR2Y1	-0.726	1.65123	1
3969	MPLKIP	-0.726	1.65123	1
3970	IGSF5	-0.726	1.65123	1
3971	EPHB3	-0.726	0.630469	3
3972	CERS2	-0.726	1.65123	1
3973	HNRNPH2	-0.726	2.3293	3
3974	OR2AG2	-0.726	1.65123	1
3975	CLEC18A	-0.726	1.65123	1
3976	PDZD11	-0.726	1.65123	1
3977	ZNF581	-0.726	1.65123	1
3978	MBD3	-0.726	1.65123	1
3979	PCDHGA1	-0.726	1.65123	1
3980	CATSPERG	-0.726	0.575056	3
3981	REST	-0.726	1.65123	1
3982	CLSPN	-0.726	1.65123	1
3983	NOC4L	-0.726	1.65123	1
3984	PIANP	-0.725	1.01713	2
3985	RIMS1	-0.725	2.49297	1
3986	ADGRL3	-0.725	1.13338	2
3987	FBXL4	-0.725	2.49595	1
3988	MAP2K5	-0.725	2.49595	1
3989	INS-IGF2	-0.725	1.06626	2
3990	CDH15	-0.724	1.1658	2
3991	RASL10A	-0.724	1.95935	2
3992	ZNF362	-0.724	1.64249	1
3993	PPP6R1	-0.724	1.01651	3
3994	MEMO1	-0.724	1.64357	1
3995	SKP1	-0.724	1.64296	1
3996	ERVMER34-1	-0.723	0.658317	3
3997	RBKS	-0.723	0.945752	3
3998	BYSL	-0.723	0.910987	3
3999	CSDE1	-0.723	1.63905	1
4000	TRIM41	-0.723	1.63973	1
4001	KIN	-0.722	1.92187	2
4002	HADHB	-0.722	1.63395	1
4003	MROH9	-0.722	0.977139	2
4004	CAPN10	-0.721	1.63386	1
4005	REG1A	-0.721	2.48773	1
4006	KLF10	-0.721	1.24048	3
4007	TTYH3	-0.721	0.580838	3
4008	TMPRSS5	-0.721	0.747903	3
4009	APIP	-0.72	2.4813	1
4010	POLA1	-0.72	1.63237	1
4011	MYOZ1	-0.72	2.4813	1
4012	WHSC1	-0.72	1.56008	2
4013	TBX18	-0.72	1.63088	1
4014	PRR32	-0.719	2.08488	2
4015	PDE10A	-0.719	1.77416	3
4016	KIFC1	-0.719	1.62814	1
4017	PML	-0.719	1.04067	3
4018	TMEM106A	-0.718	1.47066	3
4019	TRIM39-RPP21	-0.718	1.62523	1
4020	NACAD	-0.718	1.62523	1
4021	VN1R4	-0.718	0.957214	2
4022	MAP2K1	-0.718	1.6231	1
4023	GPRC5A	-0.718	0.969403	2
4024	RRH	-0.717	0.981376	2
4025	EBNA1BP2	-0.716	1.3293	2
4026	FAF2	-0.716	0.817877	3
4027	SIT1	-0.716	1.62148	1
4028	SNAI3	-0.716	1.84387	3
4029	C16orf87	-0.716	0.773483	3
4030	UBE2R2	-0.716	1.62148	1
4031	CTXN3	-0.716	1.62148	1
4032	PHLDB3	-0.716	1.77764	3
4033	POTEJ	-0.716	1.62148	1
4034	CYB5B	-0.716	1.1658	3
4035	DNAJA3	-0.716	1.62148	1
4036	YAF2	-0.715	2.47614	1
4037	ERG	-0.715	1.04373	2
4038	RUFY3	-0.715	2.47614	1
4039	GABBR1	-0.715	2.47614	1
4040	NFYA	-0.715	1.56008	2
4041	SLC35G4	-0.715	0.988262	2
4042	PTTG1IP	-0.715	1.61917	1
4043	OR7D4	-0.714	1.60941	3
4044	AGBL3	-0.714	1.61646	1
4045	ZNF761	-0.714	1.32387	2
4046	KLHL28	-0.714	1.61646	1
4047	ZNF695	-0.714	1.61646	1
4048	STRIP1	-0.714	1.0283	2
4049	GNG8	-0.714	1.61646	1
4050	ANKRD11	-0.713	1.10296	2
4051	CHEK1	-0.712	1.61143	1
4052	SP7	-0.712	0.622151	3
4053	NATD1	-0.712	2.14343	3
4054	CDH20	-0.712	1.01583	2
4055	SLC13A5	-0.712	1.22238	3
4056	H3F3B	-0.712	1.10691	3
4057	OR6M1	-0.712	2.46278	1
4058	STMN1	-0.712	1.28495	3
4059	PLAG1	-0.712	2.46278	1
4060	PLEKHA5	-0.712	1.01642	3
4061	PDE8B	-0.712	0.819894	3
4062	CD9	-0.712	2.02141	2
4063	NFYC	-0.711	1.84387	2
4064	RAB1A	-0.711	1.42883	3
4065	SYK	-0.711	0.86812	3
4066	SLC9B1	-0.71	1.60941	1
4067	KCNH3	-0.71	1.60696	1
4068	ADAT1	-0.71	1.60941	1
4069	NPIPA3	-0.71	1.60941	1
4070	SLC6A9	-0.71	0.943408	3
4071	GOLGA8M	-0.71	2.45858	1
4072	BTG1	-0.71	1.60941	1
4073	SLC35E2B	-0.71	1.60941	1
4074	GORAB	-0.71	1.60941	1
4075	AASS	-0.709	1.60571	1
4076	OR4K14	-0.709	0.403156	3
4077	AKAP8L	-0.709	0.810706	3
4078	GNRH1	-0.709	0.772534	3
4079	TMSB4X	-0.709	1.64224	2
4080	RTN3	-0.708	1.10691	2
4081	EN1	-0.708	1.60176	1
4082	RPH3A	-0.708	2.45268	1
4083	GPSM1	-0.708	1.60286	1
4084	FAM50B	-0.708	1.37439	3
4085	PPIL6	-0.708	1.08963	3
4086	WNT16	-0.708	0.575332	3
4087	ATG4C	-0.708	1.60286	2
4088	IST1	-0.708	1.60217	1
4089	RAMP3	-0.706	0.954904	3
4090	DHX9	-0.706	1.59876	1
4091	PATZ1	-0.706	1.68517	3
4092	MFSD8	-0.706	1.59621	1
4093	C1orf185	-0.706	1.42883	2
4094	GTF2B	-0.706	2.1658	2
4095	ANKRD34B	-0.706	1.59876	1
4096	RHOA	-0.706	1.59594	1
4097	C17orf102	-0.706	0.557568	3
4098	THOC2	-0.706	1.0138	3
4099	HEATR6	-0.706	1.25891	2
4100	CEP152	-0.705	0.987708	3
4101	CDK14	-0.705	0.960237	3
4102	EXOC2	-0.705	1.59389	1
4103	PTP4A1	-0.705	1.59389	1
4104	ARMCX5-GPRASP2	-0.704	1.39528	2
4105	DRAP1	-0.704	2.0138	2
4106	SLC38A10	-0.704	2.44379	1
4107	ZNF713	-0.704	1.59111	1
4108	NDUFA1	-0.704	1.06626	3
4109	PCNT	-0.704	0.999151	3
4110	TH	-0.704	0.954296	3
4111	COCH	-0.703	0.640885	3
4112	NLRP6	-0.703	1.5871	1
4113	LCE1E	-0.703	1.58803	1
4114	LHX8	-0.703	0.730491	3
4115	OPA1	-0.703	1.47614	3
4116	ASIC4	-0.703	0.755645	3
4117	PCDHA7	-0.703	1.78942	3
4118	PTMA	-0.703	1.58841	1
4119	CCND2	-0.703	0.617738	3
4120	NUP93	-0.703	0.843872	3
4121	OR51M1	-0.702	1.0878	2
4122	RAB11FIP3	-0.702	0.677223	3
4123	FBXO27	-0.701	1.28445	2
4124	C9orf139	-0.701	0.683408	3
4125	PLA2G3	-0.701	0.978802	3
4126	PDGFB	-0.701	2.0138	2
4127	UGT1A8	-0.701	1.5871	3
4128	ARTN	-0.701	2.1658	2
4129	G2E3	-0.7	2.02608	2
4130	RPL29	-0.7	0.949144	2
4131	NCR1	-0.7	1.51706	2
4132	CD40	-0.7	0.942839	2
4133	NUTM2F	-0.699	2.10691	2
4134	MTHFSD	-0.699	1.3864	3
4135	GRAP	-0.698	1.34637	3
4136	RNF168	-0.698	0.879496	2
4137	DLX6	-0.697	0.899967	2
4138	SEMA3F	-0.697	0.885693	3
4139	RELL2	-0.696	0.943408	2
4140	DRG1	-0.696	0.981376	2
4141	SPINK2	-0.696	1.05687	2
4142	CYP11B2	-0.695	0.715139	3
4143	GDPD4	-0.695	1.72162	2
4144	EIF3K	-0.695	0.622963	3
4145	SNTB1	-0.695	0.904568	3
4146	CKMT1B	-0.694	1.35436	2
4147	ABHD15	-0.694	0.813499	3
4148	SPIC	-0.694	1.58084	1
4149	HSFY2	-0.694	1.58084	1
4150	PRR15	-0.694	1.58084	1
4151	TAGLN3	-0.694	1.58084	1
4152	HSPD1	-0.694	1.58084	1
4153	NRROS	-0.694	1.58084	1
4154	MYF5	-0.694	1.58084	1
4155	PHB	-0.694	1.58084	1
4156	PPIB	-0.694	1.58084	1
4157	FANCL	-0.694	1.58084	1
4158	KCNK15	-0.694	1.58084	1
4159	CDH24	-0.694	1.58084	1
4160	SNRPD2	-0.694	1.58084	1
4161	ZNF729	-0.693	1.57568	1
4162	HLA-DRB5	-0.693	1.06129	2
4163	EGLN1	-0.693	0.877098	3
4164	DNALI1	-0.693	1.57538	1
4165	MTMR1	-0.693	1.57469	1
4166	INA	-0.693	0.879496	2
4167	TBC1D16	-0.692	0.747657	3
4168	ALOX5	-0.692	1.65123	3
4169	IL2RB	-0.692	1.42883	2
4170	NRN1	-0.692	0.530598	3
4171	ZCCHC8	-0.692	0.580838	3
4172	FAR2	-0.692	0.711769	3
4173	RCCD1	-0.692	1.61439	2
4174	NR1D1	-0.692	1.57427	1
4175	CEP104	-0.692	0.872442	3
4176	WDR90	-0.691	0.943408	2
4177	CYB561D1	-0.691	1.09506	2
4178	NANOS3	-0.691	0.886941	2
4179	LALBA	-0.691	1.57179	1
4180	ATP2B1	-0.691	0.620804	3
4181	BRINP2	-0.691	1.57179	1
4182	DST	-0.691	1.57322	1
4183	TTC1	-0.691	0.908003	2
4184	LILRA6	-0.691	1.57322	1
4185	BCL7C	-0.691	1.13338	2
4186	PPP2R5B	-0.69	1.56901	1
4187	ADIPOQ	-0.69	1.02358	2
4188	SGK2	-0.689	1.01077	3
4189	GLMP	-0.689	2.1658	3
4190	SMYD4	-0.689	0.815858	3
4191	DNPEP	-0.689	1.04381	3
4192	N6AMT1	-0.689	1.87362	2
4193	ATP6V1H	-0.689	0.718342	3
4194	PSMC1	-0.689	2.21311	3
4195	ACSM3	-0.689	0.981376	3
4196	SMPX	-0.688	1.56634	1
4197	STXBP6	-0.688	1.56541	1
4198	SMAD9	-0.688	1.36743	3
4199	ZDHHC2	-0.688	1.56472	1
4200	CYP2W1	-0.688	1.56634	1
4201	KLF4	-0.688	1.56634	1
4202	BCL2L2-PABPN1	-0.687	2.1658	1
4203	ARPC4	-0.687	2.1658	1
4204	BTG3	-0.687	2.1658	1
4205	CIDEA	-0.687	2.1658	1
4206	CRABP1	-0.687	2.1658	1
4207	ERVV-1	-0.687	2.1658	1
4208	PPP1R1C	-0.687	2.1658	1
4209	FAU	-0.687	2.1658	1
4210	TCF25	-0.687	2.1658	1
4211	UBN2	-0.687	2.1658	1
4212	SLC24A2	-0.687	2.1658	1
4213	NIPBL	-0.687	2.1658	1
4214	FAM169A	-0.687	2.1658	1
4215	PRPF31	-0.687	2.1658	1
4216	GNL3	-0.687	2.1658	1
4217	ARHGEF16	-0.687	1.56376	1
4218	NOB1	-0.687	2.1658	1
4219	HSP90AA1	-0.687	2.1658	1
4220	PRAMEF9	-0.687	2.1658	1
4221	FAM228B	-0.687	2.1658	1
4222	MYO5A	-0.687	2.1658	1
4223	YBX1	-0.687	2.1658	1
4224	TFB1M	-0.687	2.1658	1
4225	PIPOX	-0.687	2.1658	1
4226	TEX264	-0.687	2.1658	1
4227	GPN2	-0.687	2.1658	1
4228	SPDL1	-0.687	2.1658	1
4229	PAK1IP1	-0.687	2.1658	1
4230	PSMC6	-0.687	2.1658	1
4231	ADGRG6	-0.687	2.1658	1
4232	PTPRH	-0.687	2.1658	1
4233	RPL6	-0.687	2.1658	1
4234	VIPAS39	-0.687	2.1658	1
4235	MYO1G	-0.687	2.1658	1
4236	POLR1E	-0.687	2.1658	1
4237	FAM83G	-0.687	2.1658	1
4238	CHID1	-0.687	2.15923	1
4239	SNAPC3	-0.687	2.1658	1
4240	ADAM17	-0.687	2.1658	1
4241	ZAN	-0.687	2.1658	1
4242	EPM2A	-0.687	2.1658	1
4243	MSANTD2	-0.687	1.99768	2
4244	UXT	-0.687	2.1658	1
4245	FAM136A	-0.687	2.1658	1
4246	SERTAD2	-0.687	2.1658	1
4247	ANK1	-0.686	0.898734	2
4248	EHD2	-0.686	1.36689	3
4249	CA8	-0.686	2.14873	1
4250	TRIM45	-0.686	0.46807	3
4251	PROM1	-0.686	2.15053	1
4252	ESCO2	-0.685	1.56008	1
4253	AKT1	-0.685	0.957529	3
4254	GCKR	-0.685	1.84387	3
4255	COX16	-0.685	1.56008	1
4256	TRIM25	-0.685	1.23936	3
4257	NKD1	-0.685	1.56008	1
4258	PPP1R18	-0.684	1.55575	1
4259	GNAI2	-0.684	0.989792	2
4260	LURAP1L	-0.684	1.19534	3
4261	RBMY1J	-0.684	2.13933	1
4262	ASCL2	-0.684	0.542492	3
4263	ATP6V0A1	-0.684	1.55659	1
4264	KIAA1211	-0.684	2.13871	1
4265	C22orf46	-0.684	2.14049	1
4266	DNAJC22	-0.684	1.55757	1
4267	C22orf23	-0.684	2.13933	1
4268	EMC8	-0.683	1.55328	1
4269	FABP2	-0.683	1.55437	1
4270	PHF11	-0.683	1.55437	1
4271	CST6	-0.682	1.1658	3
4272	KIAA1324L	-0.682	1.3064	3
4273	NUFIP1	-0.682	0.843872	3
4274	CDNF	-0.682	1.55169	1
4275	COLGALT2	-0.681	1.54813	1
4276	ZNF718	-0.68	0.937849	3
4277	RBFOX2	-0.679	0.972197	3
4278	SLC22A18AS	-0.679	0.680374	3
4279	AKIP1	-0.679	1.71834	3
4280	SERINC4	-0.679	0.720001	3
4281	MYO18B	-0.679	1.26918	3
4282	FAM200A	-0.678	2.12398	1
4283	PTCD2	-0.678	2.12398	1
4284	TBKBP1	-0.678	0.680374	3
4285	KIF2A	-0.677	1.10691	3
4286	BHLHA9	-0.677	0.843872	3
4287	LY75-CD302	-0.675	1.54431	1
4288	USH1C	-0.675	1.54431	1
4289	CHEK2	-0.675	1.54431	1
4290	PLEKHA6	-0.675	2.11236	1
4291	ARL10	-0.675	1.54431	1
4292	ITSN2	-0.675	1.54431	1
4293	UCHL3	-0.675	1.54431	1
4294	TMTC4	-0.675	1.54431	1
4295	HES1	-0.674	2.11135	1
4296	HHIPL1	-0.674	2.11135	1
4297	ZCCHC6	-0.673	1.28967	3
4298	AXIN1	-0.673	1.74852	3
4299	AIFM1	-0.673	1.53655	1
4300	LDHAL6B	-0.673	0.892782	3
4301	APBA1	-0.672	1.53419	1
4302	HNRNPCL1	-0.672	1.53419	1
4303	PLA2G2C	-0.672	1.30545	3
4304	BICD1	-0.672	1.53575	1
4305	SRSF5	-0.672	1.53575	1
4306	MTSS1	-0.672	0.95379	3
4307	CDK5	-0.671	1.53193	1
4308	SLC40A1	-0.671	1.25891	3
4309	ACO1	-0.671	2.10691	1
4310	EPN3	-0.671	2.10691	1
4311	KIAA1462	-0.671	1.53193	1
4312	RASSF5	-0.671	1.52976	1
4313	SDC3	-0.671	0.663791	3
4314	CYGB	-0.67	2.10261	1
4315	AMY1A	-0.67	1.3033	3
4316	SHC3	-0.67	0.760659	3
4317	FANCM	-0.67	0.843872	3
4318	ARHGAP22	-0.67	1.52837	1
4319	SNAI2	-0.67	2.10103	1
4320	RAB11B	-0.67	1.52924	1
4321	GAK	-0.669	0.983803	3
4322	KLK14	-0.669	1.5263	1
4323	TMEM151B	-0.669	0.843872	3
4324	ZNF606	-0.669	0.691869	3
4325	TVP23C-CDRT4	-0.668	2.09626	1
4326	CAND2	-0.668	2.09829	1
4327	APMAP	-0.668	2.09763	1
4328	MTA2	-0.668	2.09763	1
4329	IFNA16	-0.667	2.09483	1
4330	TRIM61	-0.667	0.59714	3
4331	LOC81691	-0.666	0.843872	3
4332	GIMAP7	-0.665	1.52194	1
4333	PPM1E	-0.665	1.52194	1
4334	HNRNPA1	-0.665	1.42883	3
4335	EIF6	-0.665	0.843872	3
4336	MYO7A	-0.665	1.52194	1
4337	METTL17	-0.665	1.52194	1
4338	WNT9B	-0.665	0.978038	3
4339	BPIFB3	-0.664	0.538246	3
4340	INPP4A	-0.663	1.5163	1
4341	KCNS3	-0.663	1.11066	3
4342	CCNB1IP1	-0.663	1.51525	1
4343	WIZ	-0.663	2.11396	3
4344	FNDC1	-0.663	0.876294	3
4345	RASSF2	-0.663	1.5163	1
4346	SPTLC1	-0.662	1.51063	1
4347	OR6P1	-0.662	2.0918	1
4348	SELM	-0.662	2.0918	1
4349	SH3RF2	-0.662	1.51372	1
4350	DBN1	-0.662	1.42883	3
4351	DXO	-0.662	2.0878	1
4352	C16orf97	-0.662	0.985228	3
4353	HEMGN	-0.662	0.723578	3
4354	TROVE2	-0.662	1.51372	1
4355	SLA2	-0.662	0.920834	3
4356	SYT3	-0.662	2.0918	1
4357	B4GALT4	-0.662	1.51372	1
4358	ARID3A	-0.661	1.51014	1
4359	FGF12	-0.661	2.42883	1
4360	FAM89B	-0.661	2.42883	1
4361	GDF10	-0.661	2.42883	1
4362	PRICKLE4	-0.661	2.42883	1
4363	KLHL10	-0.661	2.42883	1
4364	NACA	-0.661	2.08673	1
4365	RNLS	-0.661	2.42883	1
4366	SLC22A11	-0.661	2.42883	1
4367	WDR19	-0.661	2.42883	1
4368	MS4A6A	-0.661	2.42883	1
4369	PDE4DIP	-0.661	2.42883	1
4370	RIMS2	-0.661	2.42883	1
4371	FAM71E2	-0.66	2.41022	1
4372	CXCR2	-0.66	0.911617	3
4373	INO80D	-0.66	2.08392	1
4374	MAP7D1	-0.66	0.843872	3
4375	ABCB6	-0.659	0.79831	3
4376	OR2D2	-0.659	1.50684	1
4377	ALB	-0.659	1.76987	3
4378	GLYATL2	-0.659	1.50684	1
4379	CADM2	-0.659	1.50684	1
4380	TAC4	-0.659	1.50684	1
4381	PPP1R2	-0.659	1.50684	1
4382	AGGF1	-0.659	1.50684	1
4383	HIST1H2BN	-0.659	1.50684	1
4384	AGPS	-0.659	1.50684	1
4385	DCHS1	-0.659	1.50546	1
4386	ANO4	-0.658	0.446113	3
4387	ZNF596	-0.658	1.31336	3
4388	STPG2	-0.658	1.42883	3
4389	GDF6	-0.658	1.50402	1
4390	UBC	-0.658	1.30916	3
4391	SDS	-0.657	1.49966	1
4392	SOX21	-0.657	1.49992	1
4393	ENTHD2	-0.657	2.08091	1
4394	CCDC155	-0.657	2.08091	1
4395	PDX1	-0.657	2.08091	1
4396	LOC388780	-0.657	2.36325	2
4397	MYD88	-0.657	1.04551	3
4398	CT45A6	-0.657	2.08091	1
4399	ANO2	-0.657	2.40165	1
4400	RBBP4	-0.657	1.42883	2
4401	N4BP2L1	-0.657	1.84387	3
4402	C1orf87	-0.656	1.49788	1
4403	DLG2	-0.656	1.49851	1
4404	DPY19L2	-0.656	2.07767	1
4405	RAB41	-0.656	1.49755	1
4406	CSF3	-0.655	0.49363	3
4407	TRHDE	-0.655	2.07653	1
4408	NRF1	-0.655	2.07653	1
4409	MPHOSPH8	-0.655	2.39641	1
4410	ADAMTS6	-0.654	1.99315	2
4411	SMTNL1	-0.654	2.07417	1
4412	TMEM131	-0.654	1.49595	1
4413	KRTAP5-10	-0.654	1.49595	1
4414	RBBP5	-0.654	1.49595	1
4415	SHOX	-0.654	1.34637	2
4416	CDKL5	-0.654	0.868441	3
4417	AK8	-0.653	1.4924	1
4418	DNAJC13	-0.653	1.49157	1
4419	APLP2	-0.653	1.4924	1
4420	PLIN1	-0.653	1.01593	2
4421	UVSSA	-0.653	1.49157	1
4422	MAP3K13	-0.653	2.38577	1
4423	DLX3	-0.652	1.49024	1
4424	OR13C9	-0.652	1.4719	2
4425	MYPOP	-0.652	1.48907	1
4426	CTAGE4	-0.65	0.811811	3
4427	DCTN6	-0.65	1.48773	1
4428	PYHIN1	-0.65	1.48498	1
4429	FAM91A1	-0.65	1.48773	1
4430	MAP7D2	-0.65	1.93134	2
4431	ZCCHC13	-0.65	1.00681	3
4432	SLC22A17	-0.65	1.1658	3
4433	PTPN1	-0.65	0.943408	3
4434	RTN1	-0.65	1.69802	2
4435	USP17L4	-0.65	1.05758	2
4436	TRMT2B	-0.65	0.823695	3
4437	ZNF700	-0.65	2.03788	2
4438	CD58	-0.65	2.37993	3
4439	KLHL21	-0.65	1.48542	1
4440	NHSL1	-0.649	1.12398	3
4441	CEACAM1	-0.649	1.48433	1
4442	C1orf106	-0.648	1.54913	3
4443	HCN3	-0.648	0.843872	3
4444	DENND2C	-0.647	1.4813	1
4445	OR14A16	-0.647	1.4813	1
4446	MSI1	-0.647	1.4813	1
4447	B3GALT2	-0.647	1.4813	1
4448	SHE	-0.646	2.3696	1
4449	FOXF1	-0.646	0.970984	3
4450	PRSS53	-0.646	1.0315	3
4451	OR9K2	-0.646	1.36743	3
4452	PCDHGC4	-0.646	0.950788	3
4453	LRRC34	-0.645	1.47614	1
4454	SLC9A9	-0.645	1.47614	1
4455	BEX2	-0.645	1.32334	3
4456	B4GALT5	-0.645	1.25416	2
4457	GABBR2	-0.645	1.47323	1
4458	CPSF4	-0.644	2.06626	1
4459	OR10J5	-0.644	2.06626	1
4460	CEP162	-0.644	2.06626	1
4461	GPC3	-0.644	2.06626	1
4462	VMO1	-0.644	2.06626	1
4463	FREM2	-0.644	2.06626	1
4464	ZKSCAN4	-0.644	2.06626	1
4465	OCM2	-0.644	2.06626	1
4466	OGN	-0.644	1.4719	1
4467	PDCD1	-0.644	2.05938	1
4468	FAM8A1	-0.644	2.06626	1
4469	UFM1	-0.644	2.06626	1
4470	SERPINE2	-0.644	2.06626	1
4471	ING3	-0.644	1.4719	1
4472	XPO5	-0.644	2.06626	1
4473	MIER1	-0.644	2.06626	1
4474	SIAH2	-0.644	0.815148	3
4475	LONP2	-0.644	2.06626	1
4476	CNEP1R1	-0.643	0.914262	3
4477	LTBP1	-0.643	1.0138	3
4478	KIF15	-0.643	2.05889	1
4479	MMP23B	-0.643	0.941483	3
4480	JDP2	-0.642	2.05333	1
4481	MYDGF	-0.642	2.05333	1
4482	CHD8	-0.642	1.46836	1
4483	AGBL5	-0.642	1.46836	1
4484	HS6ST1	-0.642	1.46836	1
4485	RABEPK	-0.641	2.36743	1
4486	CHRNA3	-0.641	2.36743	1
4487	RAET1E	-0.641	1.46402	1
4488	ZNF621	-0.641	2.04955	1
4489	HOXC13	-0.641	2.04899	1
4490	KMT2A	-0.641	1.46536	1
4491	DERA	-0.641	1.20377	3
4492	JMJD4	-0.641	1.53193	3
4493	APOL4	-0.641	1.46536	1
4494	TMEM79	-0.641	1.325	3
4495	KRT38	-0.641	2.0512	1
4496	KCTD4	-0.64	1.46162	1
4497	TRNP1	-0.64	1.46219	1
4498	NARR	-0.639	1.45921	1
4499	OLFM4	-0.639	1.46054	1
4500	NPY2R	-0.639	1.45858	1
4501	MTMR8	-0.639	1.46054	1
4502	CHD3	-0.638	1.45685	1
4503	KIF22	-0.638	2.08488	3
4504	BRWD1	-0.638	1.45685	1
4505	ZNF532	-0.638	2.34828	1
4506	APITD1-CORT	-0.637	1.22448	2
4507	RNF103-CHMP3	-0.637	1.01247	2
4508	ARL4A	-0.637	2.04551	1
4509	ABI2	-0.637	1.18491	2
4510	CENPE	-0.637	1.84387	2
4511	TMC1	-0.637	1.27088	2
4512	PARD3B	-0.637	1.06626	2
4513	OR52K2	-0.637	1.21065	2
4514	TRIM64	-0.637	0.874899	2
4515	SGK494	-0.637	1.84387	2
4516	HIST2H3C	-0.637	1.42883	2
4517	COX5B	-0.637	2.02608	2
4518	FOXR2	-0.637	1.29168	2
4519	MUC17	-0.637	2.04551	1
4520	SYT9	-0.637	1.42883	2
4521	FAM76B	-0.637	0.843872	2
4522	PIWIL4	-0.637	1.21311	2
4523	LYRM5	-0.637	1.21827	2
4524	GPAT2	-0.637	1.50098	2
4525	CCDC12	-0.637	1.45268	1
4526	SNRNP48	-0.637	1.62814	2
4527	DLX5	-0.637	2.04318	1
4528	SAMD14	-0.637	1.74199	2
4529	FCGR3A	-0.637	0.875581	2
4530	FDPS	-0.637	1.0138	2
4531	FH	-0.637	0.893625	2
4532	DOLK	-0.637	1.84387	2
4533	FSTL4	-0.637	1.22002	2
4534	DOCK9	-0.637	1.07628	2
4535	PPIL2	-0.637	1.06626	2
4536	FXN	-0.637	1.12141	2
4537	KDSR	-0.637	0.843872	2
4538	ST6GALNAC3	-0.637	0.851955	2
4539	BAMBI	-0.637	1.45483	2
4540	GALK2	-0.637	1.06626	2
4541	SENP6	-0.637	1.11689	2
4542	SZRD1	-0.637	0.884136	2
4543	GCH1	-0.637	0.965863	2
4544	LAMP3	-0.637	0.910987	2
4545	BBC3	-0.637	1.04551	2
4546	MAT2B	-0.637	0.911511	2
4547	MORN3	-0.637	1.99071	2
4548	STON1-GTF2A1L	-0.637	1.15199	2
4549	COA3	-0.637	1.35387	2
4550	MRPL18	-0.637	1.42883	2
4551	GNL2	-0.637	1.34637	2
4552	H2AFX	-0.637	1.03075	2
4553	HELLS	-0.637	1.0138	2
4554	KCNIP3	-0.637	1.03482	2
4555	NLRP14	-0.637	1.04027	2
4556	ZFP69	-0.637	1.68517	2
4557	KCNA3	-0.637	1.1658	3
4558	KIFC3	-0.637	1.15053	2
4559	IPO5	-0.637	1.1658	2
4560	OR8H2	-0.637	0.907066	2
4561	MAGEA6	-0.637	1.1658	2
4562	MPP2	-0.637	0.870345	2
4563	PCDH1	-0.637	0.87981	2
4564	TMED5	-0.637	1.4924	2
4565	RSRC1	-0.637	1.02444	2
4566	UCHL5	-0.637	1.1658	2
4567	NIP7	-0.637	1.1658	2
4568	CHRAC1	-0.637	1.67395	2
4569	TMEM104	-0.637	1.90417	2
4570	WIPI1	-0.637	1.28445	2
4571	RBM23	-0.637	1.76987	2
4572	TMLHE	-0.637	1.66101	2
4573	POLR3B	-0.637	1.42883	2
4574	WRNIP1	-0.637	1.36583	2
4575	CCL21	-0.637	1.4521	1
4576	SDCBP	-0.637	1.21938	2
4577	SLC7A4	-0.637	1.31961	2
4578	TG	-0.637	1.50869	2
4579	TLL2	-0.637	0.854679	2
4580	TNNI2	-0.637	1.98138	2
4581	CCDC61	-0.637	1.04181	2
4582	ARMC7	-0.637	0.952807	2
4583	ARHGAP10	-0.637	1.39884	2
4584	MYH14	-0.637	2.04551	1
4585	CCDC33	-0.637	1.42883	2
4586	IFT74	-0.637	0.950788	2
4587	ADAM33	-0.637	1.98683	2
4588	NICN1	-0.637	0.61858	3
4589	TMEM246	-0.637	1.95393	2
4590	FHDC1	-0.637	1.73696	2
4591	MTMR2	-0.637	1.20644	2
4592	CCNB1	-0.637	1.50684	2
4593	ATP6V0D1	-0.637	1.42883	2
4594	CCNB2	-0.637	1.79807	2
4595	CBFA2T2	-0.637	2.0138	2
4596	TRIP13	-0.637	2.04551	1
4597	TBCK	-0.637	2.04551	1
4598	PLAA	-0.637	1.62148	2
4599	GIT2	-0.637	0.93903	2
4600	CDC5L	-0.637	1.75076	2
4601	TUBB3	-0.636	2.04027	1
4602	LARP4	-0.636	2.04181	1
4603	MFSD6L	-0.636	0.973155	3
4604	C3orf58	-0.636	1.35023	3
4605	MMD2	-0.636	1.15798	2
4606	CYFIP1	-0.636	0.718342	3
4607	DOK7	-0.636	1.82369	3
4608	METTL3	-0.636	1.12186	2
4609	TTYH1	-0.636	1.0283	2
4610	PTPRCAP	-0.636	0.931335	2
4611	SPATA31A1	-0.636	2.27683	2
4612	CNTN2	-0.636	1.19897	2
4613	DOK3	-0.636	0.9382	2
4614	ELMOD3	-0.636	1.45053	1
4615	IGSF8	-0.636	1.22758	2
4616	LRRC17	-0.635	1.44678	1
4617	MT1M	-0.635	1.44622	1
4618	MRPL37	-0.635	1.42883	2
4619	TMEM9B	-0.635	1.5697	2
4620	RPS6KB1	-0.635	1.44591	1
4621	SH3BGRL3	-0.635	1.44654	1
4622	USP10	-0.635	2.03788	1
4623	RAB3D	-0.635	1.44622	1
4624	TESPA1	-0.635	1.44591	1
4625	PRAMEF10	-0.634	1.41091	3
4626	RGPD1	-0.634	1.24242	3
4627	NAT14	-0.634	0.39136	3
4628	ATRN	-0.634	1.52194	3
4629	PTH2	-0.633	1.4371	1
4630	AHCYL2	-0.633	1.32702	2
4631	HBD	-0.633	2.03652	1
4632	TNMD	-0.633	1.43788	3
4633	GRAMD3	-0.633	0.843872	2
4634	CACNA1S	-0.633	2.0337	1
4635	TRIM11	-0.633	1.07653	2
4636	TNFSF12	-0.633	1.44024	1
4637	SYNGAP1	-0.633	2.03652	1
4638	CDK5R2	-0.633	1.43985	1
4639	RAB32	-0.632	1.00893	2
4640	CPXM2	-0.632	0.53087	3
4641	TNRC6B	-0.632	1.50439	3
4642	SPATA31A7	-0.632	1.43176	1
4643	FBXL3	-0.632	2.0315	1
4644	P2RY2	-0.632	1.4361	1
4645	MEPE	-0.632	1.25891	2
4646	ADGRA1	-0.632	0.410219	3
4647	CLDN1	-0.632	1.43842	2
4648	RECQL5	-0.632	0.843872	2
4649	GNRHR	-0.631	0.916629	2
4650	SLC6A16	-0.631	1.3728	2
4651	CORO1B	-0.631	2.0283	1
4652	OR2A14	-0.63	2.02444	1
4653	DTNB	-0.63	2.34637	1
4654	TSPAN33	-0.63	1.57322	3
4655	DNAAF3	-0.63	1.34976	2
4656	KRAS	-0.63	0.4033	3
4657	NEK1	-0.63	0.664902	3
4658	TNFRSF12A	-0.63	1.25416	2
4659	FAM46C	-0.63	2.34637	1
4660	ZGRF1	-0.63	0.883401	3
4661	ATP10A	-0.63	2.3443	1
4662	BNIP3	-0.63	1.247	2
4663	IRX6	-0.63	2.0232	1
4664	SF3A3	-0.629	2.1658	3
4665	RFFL	-0.629	0.475566	3
4666	CSNK1G2	-0.629	2.01972	1
4667	SCAP	-0.629	0.98683	3
4668	C8orf86	-0.629	2.0177	1
4669	CKLF	-0.629	0.877131	2
4670	CEMP1	-0.629	2.03889	2
4671	MBD3L1	-0.629	2.01931	1
4672	CDH1	-0.629	2.01972	1
4673	NCR3LG1	-0.628	1.6633	2
4674	SLC22A20	-0.628	0.999151	2
4675	ISLR2	-0.628	2.01556	1
4676	ELMO2	-0.628	1.85626	2
4677	CH17-360D5.1	-0.627	1.0283	2
4678	WDR31	-0.626	1.17508	3
4679	SAMD10	-0.626	1.22094	3
4680	DGKB	-0.626	0.931335	3
4681	CTAG1A	-0.626	1.70185	3
4682	TAAR6	-0.626	0.728395	3
4683	IL4	-0.626	0.59876	3
4684	OR52E6	-0.626	1.1658	3
4685	LYRM1	-0.626	0.868009	2
4686	HYAL2	-0.626	1.59389	3
4687	COQ10A	-0.626	0.792342	3
4688	TSPAN32	-0.625	0.973155	3
4689	CENPA	-0.625	1.22238	3
4690	C8orf37	-0.625	1.98138	2
4691	UGGT1	-0.625	0.8849	3
4692	FOXD4L6	-0.625	1.98138	2
4693	WRN	-0.625	1.13338	3
4694	TRMT10A	-0.625	1.84387	2
4695	RHOBTB1	-0.625	0.825257	2
4696	CRYBB3	-0.624	1.19751	3
4697	BRINP1	-0.624	0.868395	3
4698	OTOGL	-0.624	1.46536	3
4699	C17orf51	-0.624	1.04336	2
4700	IL2	-0.624	1.54431	3
4701	MGARP	-0.624	1.3178	3
4702	ATG16L2	-0.624	0.948209	2
4703	DCC	-0.622	0.626281	3
4704	NEK5	-0.622	1.09989	2
4705	DND1	-0.622	2.03652	3
4706	KRTAP10-9	-0.622	1.07231	2
4707	MICAL1	-0.622	1.88652	3
4708	TAF6	-0.622	1.84387	3
4709	HIST1H4I	-0.622	0.77136	3
4710	KCNMB2	-0.621	1.40681	3
4711	BANF2	-0.621	1.20142	2
4712	MYCBPAP	-0.621	0.865567	2
4713	SYNCRIP	-0.62	0.843872	3
4714	DAZ1	-0.62	0.984735	2
4715	APLF	-0.62	1.67395	2
4716	RNF181	-0.62	2.31961	1
4717	PFN2	-0.62	0.811882	3
4718	EHMT1	-0.62	1.04934	3
4719	SIVA1	-0.619	0.94117	3
4720	TMEM184A	-0.619	1.78838	2
4721	EXT2	-0.619	1.15053	2
4722	INAFM1	-0.619	1.42883	2
4723	FAM126B	-0.619	2.0138	2
4724	MSGN1	-0.619	0.721388	3
4725	MLLT4	-0.619	1.11236	2
4726	C1QTNF3	-0.618	1.3293	3
4727	TMEM127	-0.618	1.40947	2
4728	POTEM	-0.618	2.1658	3
4729	TFAP2C	-0.618	0.638554	3
4730	NIPA2	-0.618	0.696315	3
4731	PNMA1	-0.618	1.09051	2
4732	SYNE1	-0.617	0.843872	2
4733	CENPQ	-0.617	0.772319	3
4734	PRCC	-0.617	0.637931	3
4735	CWH43	-0.617	0.992152	2
4736	CD163	-0.617	0.870025	2
4737	MVP	-0.617	0.888267	2
4738	PDCD6	-0.616	2.0138	1
4739	CYP3A7-CYP3A51P	-0.616	0.730216	3
4740	C15orf40	-0.616	2.0138	1
4741	COL4A1	-0.616	2.0138	1
4742	TMEM64	-0.616	2.0138	1
4743	C10orf128	-0.616	2.0138	1
4744	2018-09-01	-0.616	2.0138	1
4745	RAB12	-0.616	2.0138	1
4746	DEFB121	-0.616	2.01006	1
4747	CXorf58	-0.616	2.0138	1
4748	NPAS4	-0.616	2.0138	1
4749	UNC80	-0.616	2.0138	1
4750	HOXD3	-0.616	2.0138	1
4751	CALML5	-0.616	2.0138	1
4752	PAF1	-0.616	2.0138	1
4753	RAP2A	-0.616	0.978358	3
4754	ZG16	-0.616	1.91916	2
4755	TLN1	-0.616	2.0138	1
4756	HIST2H2AA4	-0.616	2.0138	1
4757	SIKE1	-0.616	2.0138	1
4758	OR14C36	-0.615	1.55437	2
4759	CCDC177	-0.615	2.00434	1
4760	DNASE2B	-0.615	0.928535	3
4761	ADAM23	-0.615	1.84387	2
4762	ZRANB2	-0.615	0.9382	2
4763	ADAM10	-0.614	0.965863	2
4764	DEFB116	-0.614	0.973155	3
4765	FAM102B	-0.614	1.11689	2
4766	COL28A1	-0.614	1.3407	2
4767	DPYSL5	-0.614	0.90783	3
4768	NFE4	-0.614	1.0138	2
4769	TIMP1	-0.614	1.19437	2
4770	GPR39	-0.613	0.944959	2
4771	ZNF429	-0.613	1.04117	2
4772	IDNK	-0.613	1.99915	1
4773	BCL2A1	-0.613	1.99915	1
4774	PLA2G7	-0.613	1.99915	1
4775	DYNLRB2	-0.613	1.99768	1
4776	JADE3	-0.612	1.24168	2
4777	C11orf84	-0.611	1.25105	2
4778	MAN2B1	-0.611	1.99588	1
4779	BCCIP	-0.611	1.99588	1
4780	TPPP2	-0.609	0.892235	2
4781	ADH7	-0.609	1.65123	2
4782	OR2AK2	-0.609	1.6633	2
4783	MYBL1	-0.609	1.99071	1
4784	SFRP2	-0.609	1.98979	1
4785	ACER1	-0.608	1.69802	2
4786	PCF11	-0.608	1.72523	2
4787	AGO4	-0.607	1.12285	2
4788	ABCD1	-0.607	1.44521	2
4789	FMO2	-0.607	0.843872	2
4790	NBR1	-0.606	0.799478	3
4791	NPTX2	-0.606	1.33181	3
4792	ROR2	-0.606	0.843872	3
4793	MRPL48	-0.606	0.651227	3
4794	PIK3CG	-0.606	1.31019	2
4795	SPN	-0.606	0.931335	3
4796	CCDC6	-0.606	1.27014	3
4797	WDR83	-0.606	0.843872	3
4798	ADAM7	-0.606	0.62148	3
4799	INPP4B	-0.606	1.65123	3
4800	ASH2L	-0.606	0.936439	3
4801	TNFRSF8	-0.606	1.39136	3
4802	FARP2	-0.606	1.80854	2
4803	ALDH16A1	-0.605	1.98138	1
4804	FBXL5	-0.605	1.98138	1
4805	GCG	-0.605	2.23619	3
4806	TBC1D10C	-0.605	1.08306	2
4807	NDUFB4	-0.605	1.98138	1
4808	RFPL1	-0.605	0.811041	2
4809	S100A8	-0.605	1.22238	3
4810	NFKBID	-0.605	1.98138	1
4811	LURAP1	-0.604	1.32192	3
4812	LAMTOR1	-0.604	1.11595	2
4813	SLC25A33	-0.604	2.1658	3
4814	CYHR1	-0.603	1.8945	2
4815	GAGE12J	-0.603	1.3033	3
4816	ALS2CR12	-0.602	1.28658	2
4817	LUC7L	-0.602	1.84387	3
4818	SIPA1L2	-0.602	1.11558	2
4819	MFHAS1	-0.602	1.42883	2
4820	C17orf96	-0.601	1.42883	1
4821	DUX4	-0.601	1.42883	1
4822	MTRNR2L10	-0.601	1.42883	1
4823	NDUFC2-KCTD14	-0.601	1.42883	1
4824	PSME3	-0.601	1.42883	1
4825	MYL9	-0.601	1.42883	1
4826	EIF3M	-0.601	1.42883	1
4827	NPC2	-0.601	1.42883	1
4828	STAG3	-0.601	1.42883	1
4829	UBE2C	-0.601	1.42883	1
4830	HPS5	-0.601	1.42883	1
4831	TMEM45B	-0.601	1.42883	1
4832	MRPL10	-0.601	1.42883	1
4833	SLC44A3	-0.601	1.42883	1
4834	ADH4	-0.601	1.42883	1
4835	TMEM18	-0.601	1.42883	1
4836	MAGEC3	-0.601	1.42883	1
4837	C2orf15	-0.601	1.42883	1
4838	SLC25A48	-0.601	1.42883	1
4839	C12orf77	-0.601	1.42883	1
4840	CTTN	-0.601	1.42883	1
4841	FBLN1	-0.601	1.3293	2
4842	TMEM26	-0.601	1.42883	1
4843	CBWD5	-0.601	1.42883	1
4844	CMTR1	-0.601	1.42883	1
4845	B3GAT3	-0.601	1.42883	1
4846	TINF2	-0.601	1.42883	1
4847	MRPL46	-0.601	1.42883	1
4848	PPA2	-0.601	1.42883	1
4849	TUBGCP4	-0.601	1.42883	1
4850	CXCR3	-0.601	1.42883	1
4851	INO80E	-0.601	1.42883	1
4852	GSTA1	-0.601	1.58084	2
4853	NCAPH2	-0.601	1.42883	1
4854	TRA2A	-0.601	1.42883	1
4855	SAMD5	-0.601	1.42883	1
4856	LIM2	-0.601	1.42883	1
4857	KITLG	-0.601	1.42883	1
4858	MYH3	-0.601	1.42317	1
4859	FURIN	-0.601	1.42883	1
4860	UTP18	-0.601	1.42883	1
4861	GPR89B	-0.601	1.42883	1
4862	LSR	-0.601	0.892082	3
4863	RRN3	-0.601	1.42883	1
4864	FIGN	-0.601	1.42883	1
4865	PPP2R1A	-0.601	1.42883	1
4866	BRIX1	-0.601	1.42883	1
4867	PI4K2A	-0.601	1.42883	1
4868	IARS2	-0.601	1.42883	1
4869	CENPN	-0.601	1.42883	1
4870	USE1	-0.601	1.42883	1
4871	SLC50A1	-0.601	1.96725	1
4872	NIT2	-0.601	1.42883	1
4873	PSMD4	-0.601	1.42883	1
4874	NUP107	-0.601	1.42883	1
4875	PHTF2	-0.601	1.42883	1
4876	PEX19	-0.601	1.42883	1
4877	ALDH18A1	-0.601	1.42883	1
4878	ZBED5	-0.601	1.42883	1
4879	ACTA2	-0.601	1.42883	1
4880	AFAP1	-0.601	1.42883	1
4881	SCN2B	-0.601	1.42883	1
4882	PERP	-0.601	1.55169	2
4883	RBSN	-0.601	1.42883	1
4884	MLST8	-0.601	1.42883	1
4885	MRPL44	-0.601	1.42883	1
4886	TCN2	-0.601	1.42883	1
4887	TFAM	-0.601	1.42883	1
4888	LOC730183	-0.601	1.42883	1
4889	ZNF99	-0.601	1.42883	1
4890	L2HGDH	-0.601	1.42883	1
4891	FIP1L1	-0.601	1.42883	1
4892	NME5	-0.601	1.42883	1
4893	KBTBD8	-0.601	1.42883	1
4894	MICALCL	-0.601	1.42883	1
4895	KRTAP4-5	-0.601	1.42883	1
4896	CCNH	-0.601	1.42883	1
4897	HIP1R	-0.601	0.983035	2
4898	SLC7A6	-0.601	1.42883	1
4899	PIWIL1	-0.601	1.42883	1
4900	SNAP29	-0.601	1.42883	1
4901	BZW1	-0.601	1.42883	1
4902	TBC1D4	-0.601	0.863238	2
4903	ATP5L	-0.6	1.42022	1
4904	GABARAPL2	-0.6	1.41857	1
4905	NOSTRIN	-0.6	0.51891	3
4906	CANT1	-0.6	1.1658	2
4907	KLB	-0.6	1.41676	1
4908	C1orf86	-0.6	1.61646	3
4909	DENND5A	-0.6	1.00737	2
4910	PHKB	-0.6	0.869825	3
4911	C8orf44	-0.6	2.1658	2
4912	FAM214B	-0.6	0.76587	3
4913	TMEM261	-0.6	1.76141	2
4914	LRP5L	-0.6	0.566865	3
4915	MYADM	-0.6	1.28722	2
4916	DHX34	-0.6	0.995876	2
4917	TMEM170B	-0.599	2.3033	1
4918	LOC101927572	-0.599	2.3033	1
4919	CT47A11	-0.599	1.31896	2
4920	KBTBD2	-0.599	2.3033	1
4921	LAMA4	-0.599	1.41612	1
4922	MGST3	-0.599	1.0232	3
4923	MTX1	-0.599	1.44251	2
4924	NEUROG1	-0.599	2.3033	1
4925	MRPS16	-0.599	1.84387	2
4926	ARHGAP21	-0.599	2.3033	1
4927	BCKDHB	-0.599	2.3033	1
4928	ARHGAP9	-0.599	1.41462	1
4929	ELOVL7	-0.599	1.41578	1
4930	KSR1	-0.599	1.96144	1
4931	ADM	-0.598	0.843872	2
4932	ENPP6	-0.598	1.56008	2
4933	CPB1	-0.598	0.843872	2
4934	GPATCH8	-0.598	0.967565	3
4935	RHOBTB2	-0.598	1.41289	1
4936	EXOC7	-0.598	0.843872	3
4937	IL4R	-0.598	1.41216	1
4938	GBA2	-0.598	1.06626	3
4939	MED17	-0.598	1.84387	2
4940	ASB15	-0.597	0.554366	3
4941	VWA3A	-0.597	2.23619	2
4942	ADGRA3	-0.597	2.29133	1
4943	FGD2	-0.597	2.29133	1
4944	LATS2	-0.597	1.4074	1
4945	HPGDS	-0.597	1.42883	2
4946	C4orf19	-0.597	0.618452	3
4947	TSGA13	-0.596	1.47006	3
4948	OXER1	-0.596	1.65123	2
4949	FAM217A	-0.596	1.1658	2
4950	GABRB2	-0.596	1.40681	1
4951	CSDC2	-0.596	1.88096	3
4952	C17orf104	-0.596	0.946234	2
4953	BARHL2	-0.596	0.843872	2
4954	NDUFA7	-0.596	1.40629	1
4955	PPP1R3A	-0.596	0.860551	3
4956	LRRC20	-0.596	0.957083	3
4957	ALG8	-0.596	1.98138	3
4958	C14orf142	-0.596	0.731398	3
4959	LRRC15	-0.595	0.931335	3
4960	ACSL4	-0.595	0.464379	3
4961	MPC1L	-0.595	1.4033	1
4962	KCNMB1	-0.595	1.40459	1
4963	RNF224	-0.595	1.40459	1
4964	MPDZ	-0.595	1.8054	2
4965	FXR2	-0.595	1.4033	1
4966	TADA3	-0.594	0.591388	3
4967	STT3B	-0.594	1.40187	1
4968	C6orf163	-0.594	1.40187	1
4969	BPTF	-0.594	1.87135	2
4970	SNAPIN	-0.594	1.40165	1
4971	PHLDA3	-0.594	1.60571	3
4972	GAP43	-0.594	0.39136	3
4973	SIRPG	-0.594	0.944476	2
4974	DUSP21	-0.594	1.11951	3
4975	ZNF835	-0.594	1.32387	3
4976	TMEM221	-0.593	1.95935	1
4977	TMEM178B	-0.593	1.95608	1
4978	CHI3L1	-0.593	1.65123	3
4979	TSR3	-0.593	1.95935	1
4980	ECI1	-0.593	0.669843	3
4981	FCHO1	-0.593	2.28128	1
4982	EHF	-0.593	1.95935	1
4983	OVCH1	-0.593	1.39846	1
4984	PADI6	-0.593	1.39747	1
4985	PUS7	-0.593	1.39713	1
4986	ARHGEF38	-0.593	1.95935	1
4987	DOCK10	-0.593	0.537445	3
4988	KCNK12	-0.593	0.968568	2
4989	PTPRF	-0.593	1.95935	1
4990	RPS14	-0.593	1.95935	1
4991	UGT2B17	-0.593	1.95935	1
4992	LMAN1L	-0.593	1.39846	1
4993	CCNA1	-0.593	1.95935	1
4994	RAB42	-0.592	1.42883	2
4995	ACAP3	-0.592	1.71263	2
4996	WFDC12	-0.592	1.95281	1
4997	PAGE2	-0.592	0.966729	3
4998	KCNK13	-0.592	0.807713	3
4999	GRIPAP1	-0.592	0.843872	3
5000	PSMB2	-0.592	1.09845	2
5001	ALDH8A1	-0.592	1.19437	3
5002	FSCN1	-0.592	1.9535	1
5003	CASP8	-0.592	1.4334	3
5004	SOCS3	-0.592	1.11689	2
5005	MORF4L1	-0.591	1.11689	2
5006	FAN1	-0.591	1.39407	1
5007	UNC13A	-0.591	1.52702	2
5008	FBXW12	-0.591	1.22238	2
5009	RTP2	-0.591	1.95079	1
5010	TMCO1	-0.591	2.27683	1
5011	PRH2	-0.591	1.95079	1
5012	AMN	-0.591	1.39334	1
5013	GNLY	-0.59	1.08595	3
5014	SNAP47	-0.59	1.39208	1
5015	PACRG	-0.59	1.94668	1
5016	HUS1B	-0.59	1.22518	3
5017	GUCY1A2	-0.59	0.438616	3
5018	MYLK	-0.59	1.94821	1
5019	TOLLIP	-0.59	1.3033	2
5020	TMEM176A	-0.59	0.843872	3
5021	ALS2	-0.59	1.95935	2
5022	VAMP2	-0.59	1.94821	1
5023	FAM132B	-0.589	1.21842	2
5024	ADRB3	-0.589	2.26859	1
5025	FBXO8	-0.589	1.15546	3
5026	C11orf54	-0.589	1.38903	1
5027	TPT1	-0.589	0.843872	2
5028	GLRA3	-0.589	1.38984	1
5029	KNDC1	-0.589	1.52194	2
5030	LOC100289561	-0.588	1.9419	1
5031	OR9Q1	-0.588	1.94341	1
5032	RSPH10B	-0.588	2.26534	1
5033	TMIGD1	-0.588	1.94341	1
5034	XKRX	-0.588	1.94341	1
5035	LSS	-0.588	1.94341	1
5036	R3HDM4	-0.588	1.94341	1
5037	CCT4	-0.587	0.843872	2
5038	WBP2NL	-0.587	0.548417	3
5039	ECM2	-0.587	1.00141	3
5040	C19orf26	-0.587	0.943408	3
5041	HEATR9	-0.587	1.50098	2
5042	CLEC4E	-0.587	1.94073	1
5043	ODF2	-0.587	0.546192	3
5044	RCN1	-0.587	1.38544	1
5045	RP9	-0.587	1.38485	1
5046	ZNF34	-0.587	1.38558	1
5047	TRIM24	-0.587	1.06626	2
5048	CCR5	-0.586	2.1658	2
5049	ARMC12	-0.586	1.38153	1
5050	OR6C74	-0.586	0.791405	2
5051	MPZ	-0.586	1.46278	3
5052	FAM178A	-0.586	1.76141	3
5053	PRKCQ	-0.586	1.42027	2
5054	KIAA1210	-0.586	0.799478	3
5055	SPRR2G	-0.586	0.448618	3
5056	TCF15	-0.586	0.911617	3
5057	GRHL2	-0.586	0.843872	2
5058	KHSRP	-0.586	1.93447	1
5059	NMT2	-0.586	1.97773	3
5060	XAGE2	-0.586	0.755336	3
5061	COL9A1	-0.585	1.42883	2
5062	CRYM	-0.585	1.37993	1
5063	INSIG1	-0.585	0.933669	2
5064	SLC17A6	-0.585	1.38444	3
5065	CA4	-0.585	0.943408	3
5066	ZFP91	-0.585	1.45241	2
5067	GAS7	-0.585	0.78299	2
5068	KRTAP9-7	-0.584	1.3773	1
5069	HGSNAT	-0.584	1.37637	1
5070	FAM179A	-0.584	1.58663	2
5071	FGF13	-0.584	1.37821	1
5072	TRPV2	-0.584	1.37785	1
5073	MFSD6	-0.584	0.862251	2
5074	ARHGAP24	-0.584	1.3773	1
5075	PET100	-0.583	1.37589	1
5076	PIBF1	-0.583	1.12927	3
5077	ADCYAP1R1	-0.583	1.3754	1
5078	SKIDA1	-0.583	1.37559	1
5079	NUSAP1	-0.583	0.563765	3
5080	TM6SF1	-0.583	1.35136	3
5081	PARP8	-0.583	0.61519	3
5082	LAMTOR5	-0.582	1.8834	2
5083	PPP1R13L	-0.582	1.93134	1
5084	IRAK3	-0.582	1.93134	1
5085	CD300A	-0.582	1.03501	2
5086	AEBP2	-0.582	1.13933	2
5087	SPATA18	-0.582	1.93134	1
5088	C20orf173	-0.582	1.93134	1
5089	TTLL11	-0.582	1.86179	3
5090	DAW1	-0.582	1.93134	1
5091	EZH2	-0.582	1.93134	1
5092	TTC9	-0.582	1.93134	1
5093	KIR3DL1	-0.582	1.37439	1
5094	JPH3	-0.582	1.26708	2
5095	NKX2-1	-0.582	1.98138	3
5096	RPUSD4	-0.582	1.37439	1
5097	CD86	-0.582	1.93134	1
5098	EN2	-0.581	1.53575	3
5099	ALDH1B1	-0.581	1.92479	1
5100	OR5B17	-0.581	1.37112	1
5101	HBZ	-0.581	0.543363	3
5102	HOXC6	-0.581	1.37313	1
5103	NDUFA9	-0.581	2.25891	1
5104	KDM3B	-0.581	0.843872	2
5105	AVP	-0.581	2.25891	1
5106	TGM5	-0.581	2.25891	1
5107	PAXBP1	-0.581	0.969403	2
5108	CD81	-0.581	1.78763	3
5109	HS3ST4	-0.581	1.92479	1
5110	KLF17	-0.58	1.05477	3
5111	CRMP1	-0.58	1.36808	1
5112	PIK3R6	-0.58	0.922798	3
5113	ZDHHC20	-0.58	1.37042	1
5114	ARL5A	-0.58	0.843872	2
5115	FAM83H	-0.58	0.796567	2
5116	ANXA5	-0.58	1.85546	3
5117	TOMM5	-0.58	0.863238	2
5118	TM4SF1	-0.58	1.99712	3
5119	MLX	-0.58	1.36994	1
5120	CAV1	-0.58	2.24986	1
5121	STARD13	-0.58	0.570588	3
5122	KCNJ14	-0.579	1.13131	3
5123	RRAS	-0.579	1.92187	1
5124	SLCO2A1	-0.579	1.92187	1
5125	C1orf94	-0.579	0.793246	3
5126	PDZK1IP1	-0.578	1.36743	1
5127	TUBB4B	-0.578	1.42883	3
5128	PIM2	-0.578	1.367	1
5129	VASN	-0.578	1.36743	1
5130	PPM1N	-0.578	0.843872	2
5131	FRZB	-0.578	1.36743	1
5132	GPS2	-0.578	0.817877	2
5133	CRLS1	-0.578	1.1658	2
5134	LMBRD1	-0.578	1.36743	1
5135	GATAD2B	-0.578	0.931335	3
5136	CALCR	-0.578	2.06975	3
5137	FGF3	-0.577	0.843872	3
5138	SAR1B	-0.577	1.12337	3
5139	SLC38A2	-0.577	1.36492	1
5140	FAM208B	-0.577	2.23917	1
5141	EMILIN3	-0.577	0.943408	3
5142	KLHL40	-0.576	0.345622	3
5143	ADAMTS19	-0.576	1.65832	3
5144	DYNC1LI2	-0.576	0.741993	3
5145	GHITM	-0.576	1.53193	3
5146	GRIN2B	-0.576	1.36012	1
5147	TMEM179	-0.576	0.87454	3
5148	PAX3	-0.576	0.843872	3
5149	KIAA1147	-0.576	1.65123	3
5150	FNDC3B	-0.576	1.36325	1
5151	PDS5B	-0.575	1.42883	2
5152	COMMD3	-0.575	1.42883	2
5153	SUN2	-0.575	1.09869	2
5154	METTL2A	-0.575	0.775341	2
5155	ASL	-0.575	0.926765	2
5156	BTG4	-0.575	0.931335	2
5157	BIVM	-0.575	1.34637	2
5158	SPG7	-0.575	0.872824	2
5159	CD63	-0.575	0.929264	3
5160	CDH5	-0.574	1.91426	1
5161	MXD4	-0.574	1.35845	1
5162	FAM83C	-0.574	1.35845	1
5163	COL17A1	-0.574	1.91426	1
5164	UBLCP1	-0.574	1.91426	1
5165	PAQR7	-0.574	1.35845	1
5166	ABCF1	-0.574	1.35845	1
5167	ALOX15	-0.574	1.00141	2
5168	MPC2	-0.574	1.91426	1
5169	PBDC1	-0.574	1.35845	1
5170	SYBU	-0.574	0.63643	3
5171	PTK2	-0.574	0.894498	2
5172	SLC46A2	-0.574	1.35652	1
5173	MMRN2	-0.574	1.35845	1
5174	OR2G3	-0.574	1.91426	1
5175	HVCN1	-0.574	1.91235	1
5176	CHAF1A	-0.573	1.35483	1
5177	SLC26A1	-0.573	1.35469	1
5178	FKBP2	-0.573	1.35483	1
5179	ZC3H13	-0.573	0.946966	2
5180	MRPL13	-0.573	1.56824	2
5181	IL17REL	-0.573	1.90916	1
5182	MSN	-0.573	1.90996	1
5183	LEPROT	-0.573	1.90996	1
5184	MAGEA9B	-0.573	1.35483	1
5185	VAMP8	-0.573	0.807953	3
5186	UBE2L6	-0.573	1.35425	1
5187	ARHGAP29	-0.573	1.90996	1
5188	ZNF559-ZNF177	-0.572	1.0252	2
5189	SBSPON	-0.572	1.42883	2
5190	CADM4	-0.572	0.936982	3
5191	DAAM1	-0.572	0.931335	3
5192	RND3	-0.572	1.02098	3
5193	MMP10	-0.572	0.665535	3
5194	GAREM	-0.572	0.880709	3
5195	ACSS3	-0.572	0.580838	3
5196	CTGF	-0.571	1.35289	1
5197	TMEM151A	-0.571	1.9058	1
5198	CPSF3L	-0.571	1.35202	1
5199	BEND3	-0.571	1.90475	1
5200	PYGB	-0.571	1.29907	2
5201	PRUNE	-0.571	0.922944	2
5202	TRIP10	-0.571	1.35289	1
5203	MYO1E	-0.57	2.22854	1
5204	NKX3-1	-0.57	1.34866	1
5205	SHISA9	-0.57	1.33864	2
5206	ZNF414	-0.57	1.34753	1
5207	POLE	-0.569	0.843872	2
5208	TXNL4B	-0.569	1.25268	2
5209	GDNF-AS1	-0.568	1.90277	1
5210	FAM3C	-0.568	2.0138	3
5211	KRT71	-0.568	1.22894	3
5212	CSTB	-0.568	1.90277	1
5213	HFE2	-0.568	1.90277	1
5214	FAM19A4	-0.568	0.529764	3
5215	FHL1	-0.568	0.940734	3
5216	GALC	-0.568	2.22238	1
5217	CYTH4	-0.568	1.19509	2
5218	NKIRAS2	-0.568	1.25891	3
5219	ZNF852	-0.568	1.03652	3
5220	KCNA6	-0.568	1.90277	1
5221	CHCHD3	-0.568	1.90277	1
5222	KLHDC8A	-0.568	0.673947	3
5223	RFWD2	-0.568	1.90277	1
5224	KIRREL2	-0.568	0.488607	3
5225	CADPS	-0.568	0.526843	3
5226	DOCK11	-0.567	1.34457	1
5227	RC3H1	-0.567	1.34637	1
5228	CXorf23	-0.567	1.34637	1
5229	GBP3	-0.567	1.34542	1
5230	RPS7	-0.567	1.34637	1
5231	SLC22A1	-0.567	0.721016	3
5232	SNAPC4	-0.567	1.34637	1
5233	ANXA8L1	-0.567	1.34637	1
5234	PTP4A2	-0.567	1.34637	1
5235	CCDC3	-0.567	1.34637	1
5236	TSR2	-0.567	1.34637	1
5237	ZNF827	-0.566	0.921875	2
5238	DAPK1	-0.566	2.21769	1
5239	KIR2DL3	-0.566	1.34137	1
5240	SMARCAL1	-0.566	0.832377	2
5241	C1orf112	-0.566	1.29318	2
5242	WDR45B	-0.566	1.34137	1
5243	ANKRD50	-0.566	1.34137	1
5244	ZNF85	-0.566	1.34137	1
5245	ZNF236	-0.566	0.843872	3
5246	SYTL4	-0.566	1.14937	3
5247	EIF4E2	-0.566	1.34137	1
5248	TMEM252	-0.565	1.3394	1
5249	GLS	-0.565	1.3403	1
5250	OR2T33	-0.565	0.774331	2
5251	RAB8B	-0.565	1.04181	2
5252	PTPRB	-0.565	1.11254	3
5253	LRRC16B	-0.565	0.506837	3
5254	STRADA	-0.565	1.01052	3
5255	COX5A	-0.565	1.0138	3
5256	TRIB1	-0.564	1.8945	1
5257	ENSA	-0.564	1.8945	1
5258	DBNL	-0.564	1.8945	1
5259	AADAT	-0.564	1.24242	3
5260	CHTF18	-0.564	1.8945	1
5261	CAPN5	-0.564	1.8945	1
5262	C1orf21	-0.564	1.33864	1
5263	GSG1	-0.564	1.33864	1
5264	KRTAP9-2	-0.564	1.89181	1
5265	ALDH1A2	-0.564	1.90277	3
5266	SCRN2	-0.564	1.095	3
5267	WASF3	-0.563	1.35692	2
5268	GLTPD2	-0.563	1.33541	1
5269	GOLGA8K	-0.563	1.34998	2
5270	ZNF212	-0.563	1.33573	1
5271	TTC29	-0.563	1.90277	2
5272	LINC01272	-0.562	2.21311	1
5273	SENP8	-0.562	2.21311	1
5274	FAM69C	-0.562	1.69594	2
5275	BTLA	-0.562	1.88569	1
5276	ICK	-0.562	0.95935	2
5277	ANGPT2	-0.562	1.3342	1
5278	SOWAHB	-0.562	0.360057	3
5279	C17orf98	-0.562	0.950788	2
5280	LEPR	-0.562	1.60717	3
5281	GTF2H5	-0.562	2.21311	1
5282	C19orf66	-0.562	1.63905	2
5283	PIGV	-0.562	2.21311	1
5284	NABP1	-0.562	1.33291	1
5285	BRCA1	-0.562	1.53193	2
5286	ZNF442	-0.562	1.95935	2
5287	SBF2	-0.562	2.21311	1
5288	SELO	-0.562	0.866011	2
5289	LCE3D	-0.562	1.33501	1
5290	CD72	-0.562	1.75076	2
5291	GIMAP1-GIMAP5	-0.561	1.32031	2
5292	PAQR3	-0.561	0.858823	3
5293	MYO3A	-0.561	0.879942	2
5294	PPP1R12C	-0.561	0.821846	3
5295	SFRP4	-0.561	1.8849	1
5296	NR1H2	-0.561	1.88451	1
5297	TNFSF14	-0.561	0.854289	2
5298	CCDC78	-0.56	1.08673	2
5299	GIGYF1	-0.56	1.40575	2
5300	EFHD2	-0.56	2.20644	1
5301	PLD3	-0.559	1.16112	3
5302	MSRB1	-0.559	1.88191	1
5303	PFDN1	-0.559	0.843872	3
5304	KCTD5	-0.559	2.20377	1
5305	RGS10	-0.559	1.73	3
5306	RORB	-0.559	0.778626	2
5307	RPS4Y1	-0.559	2.13338	2
5308	HPS3	-0.559	0.769872	3
5309	UNC5A	-0.559	0.943408	2
5310	PTPRT	-0.558	0.566338	3
5311	LSM12	-0.558	1.3293	1
5312	FAM81B	-0.558	1.3293	1
5313	E2F2	-0.558	1.3293	1
5314	INPP5F	-0.558	1.3293	1
5315	USP24	-0.558	1.3293	1
5316	GCSH	-0.558	1.3293	1
5317	RAB37	-0.558	1.37908	2
5318	ERGIC3	-0.558	1.3293	1
5319	UNC45A	-0.558	2.19751	1
5320	NXF3	-0.558	1.58084	2
5321	PDXP	-0.558	1.3293	1
5322	S100A6	-0.558	0.948403	3
5323	CARD14	-0.558	1.32831	1
5324	YEATS4	-0.558	1.3293	1
5325	TNFSF10	-0.558	1.3293	1
5326	WDR1	-0.558	1.3293	1
5327	PITRM1	-0.557	2.19639	1
5328	DIS3L2	-0.557	1.325	1
5329	RNF207	-0.557	1.32719	1
5330	OR2A25	-0.557	1.32769	1
5331	OR11H12	-0.557	1.32814	1
5332	CALY	-0.557	1.25891	3
5333	TMX4	-0.557	2.04551	2
5334	RAC3	-0.557	0.92904	3
5335	TNFRSF10D	-0.557	1.24826	3
5336	POM121L2	-0.557	1.08091	2
5337	AKAP13	-0.556	1.77348	3
5338	NDUFAF6	-0.556	1.37439	3
5339	OR13F1	-0.556	2.19437	1
5340	ANK2	-0.556	0.680374	3
5341	APOC3	-0.556	1.32348	1
5342	NPC1	-0.556	1.87629	1
5343	TRAT1	-0.556	1.87362	1
5344	HNF1B	-0.556	1.32348	1
5345	OLFM3	-0.555	1.56008	2
5346	IBA57	-0.555	0.875237	2
5347	SMCHD1	-0.555	1.60286	2
5348	ZDHHC23	-0.555	1.17607	2
5349	KCNT2	-0.555	1.31336	2
5350	ZNF692	-0.555	0.843872	2
5351	INTS5	-0.555	1.87244	1
5352	CCM2	-0.555	1.08673	2
5353	FCHO2	-0.554	2.10691	3
5354	ARL9	-0.554	1.86941	1
5355	DEDD2	-0.554	0.673947	3
5356	LRRC66	-0.554	1.05333	2
5357	OR10A2	-0.554	0.843872	3
5358	PLEKHM1	-0.554	0.629748	3
5359	CHRNB3	-0.553	1.84387	2
5360	ANTXR2	-0.553	1.31694	1
5361	CR1L	-0.553	1.77878	2
5362	CT62	-0.553	1.3178	1
5363	TNIK	-0.553	2.1918	1
5364	YTHDF3	-0.553	1.31518	1
5365	IL4I1	-0.553	1.31636	1
5366	GRIN2A	-0.553	1.38505	2
5367	MNAT1	-0.553	1.31636	1
5368	PC	-0.553	1.3178	1
5369	2018-03-01	-0.553	0.843872	2
5370	CAD	-0.553	1.3178	1
5371	ZNF655	-0.553	1.3178	1
5372	ACTN2	-0.553	1.86772	1
5373	RCE1	-0.553	1.8622	1
5374	C6orf141	-0.552	1.86179	1
5375	VSTM1	-0.552	1.31336	1
5376	PRL	-0.552	1.31336	1
5377	THBS2	-0.552	1.74569	2
5378	CBL	-0.552	1.57427	2
5379	TBPL1	-0.552	1.31186	1
5380	ACYP2	-0.552	1.31336	1
5381	WDR5	-0.551	1.8987	3
5382	C7orf60	-0.551	1.68294	2
5383	DAPK3	-0.551	0.680772	3
5384	CNOT6L	-0.551	1.311	1
5385	PRR27	-0.551	0.408657	3
5386	CXCL9	-0.551	1.31148	1
5387	RDH8	-0.551	0.817994	3
5388	PADI3	-0.551	0.530506	3
5389	KCNQ5	-0.551	0.461785	3
5390	AACS	-0.551	1.31019	1
5391	SETDB2	-0.551	1.42883	3
5392	SCARF1	-0.551	0.843872	3
5393	GLYATL1	-0.551	0.708943	3
5394	TMEM183A	-0.551	1.311	1
5395	IQSEC1	-0.551	0.815384	3
5396	MALT1	-0.55	1.30954	1
5397	AK4	-0.55	0.914262	3
5398	FRAT2	-0.55	1.30922	1
5399	GZMK	-0.55	0.500985	3
5400	NAT16	-0.55	1.30782	1
5401	ACOT6	-0.55	1.85275	1
5402	HHIP	-0.55	1.30854	1
5403	TLCD2	-0.55	1.06626	3
5404	TMEM38A	-0.55	1.03057	3
5405	LY6G5C	-0.55	1.30804	1
5406	PPFIBP1	-0.55	1.30954	1
5407	KIFC2	-0.55	0.706369	3
5408	SLC16A7	-0.55	1.59389	2
5409	LCN6	-0.549	0.878224	3
5410	IQCE	-0.549	1.30598	1
5411	CCDC110	-0.549	1.30727	1
5412	ZNF385A	-0.549	0.421639	3
5413	CYP4X1	-0.549	1.19068	2
5414	RARA	-0.549	0.473923	3
5415	SCN4A	-0.549	0.672392	3
5416	BID	-0.549	0.893588	2
5417	PEX11B	-0.549	1.30545	1
5418	ARNTL	-0.548	1.30426	1
5419	PPP2R2B	-0.548	1.13055	2
5420	PTPN13	-0.548	1.25777	3
5421	FUZ	-0.548	0.807652	2
5422	ZNF333	-0.548	1.84387	2
5423	CPZ	-0.548	0.737541	3
5424	ZXDB	-0.547	0.543639	3
5425	CEP170B	-0.547	1.2657	3
5426	TREML4	-0.547	1.04899	3
5427	ILF2	-0.547	0.843872	2
5428	KIDINS220	-0.547	2.1658	2
5429	BAX	-0.547	0.915287	3
5430	TMEM200C	-0.547	1.11396	2
5431	KLF12	-0.546	0.900903	2
5432	SPATA17	-0.546	1.65991	2
5433	SIX5	-0.546	2.10691	2
5434	CD180	-0.546	1.36413	2
5435	C7orf73	-0.546	0.443334	3
5436	PLEKHO2	-0.546	1.08354	3
5437	TRPA1	-0.546	1.25891	3
5438	SMNDC1	-0.545	1.3033	1
5439	EDARADD	-0.545	1.3033	1
5440	PHC2	-0.545	1.3033	1
5441	TAS2R50	-0.545	1.3033	1
5442	YIPF7	-0.545	1.3033	1
5443	ANAPC2	-0.545	1.3033	1
5444	ESPNL	-0.545	0.750437	2
5445	SERPINF2	-0.545	0.744825	3
5446	RORA	-0.545	0.914262	2
5447	TSPYL2	-0.545	1.3033	1
5448	PCDH20	-0.545	0.804702	2
5449	TLL1	-0.545	0.472689	3
5450	OR4F29	-0.545	1.3033	1
5451	BEST1	-0.545	1.84387	2
5452	LRRC27	-0.545	1.3033	1
5453	LYVE1	-0.544	1.38819	3
5454	PAGE3	-0.544	1.29994	1
5455	STK38L	-0.544	1.29955	1
5456	PRPF6	-0.544	1.29955	1
5457	P2RY6	-0.544	1.30122	1
5458	SLC25A18	-0.544	1.20644	3
5459	DCX	-0.543	1.29711	1
5460	CRB2	-0.543	1.70894	2
5461	NT5C	-0.543	1.29844	1
5462	ATXN7L3	-0.543	1.29844	1
5463	ARHGEF39	-0.543	1.29705	1
5464	CEACAM7	-0.542	1.29453	1
5465	ZNF831	-0.542	1.29453	1
5466	NEUROD6	-0.542	1.29508	1
5467	DOCK8	-0.542	1.29586	1
5468	BSPH1	-0.541	1.11689	2
5469	SLC17A3	-0.541	1.29133	1
5470	RIMS4	-0.541	0.995876	2
5471	APCDD1L	-0.541	1.0138	3
5472	KLHL18	-0.541	1.09685	2
5473	FOXA1	-0.541	1.69046	2
5474	KRT6B	-0.541	1.79496	2
5475	KRTAP12-3	-0.541	1.13185	3
5476	ATP5G1	-0.541	1.44591	2
5477	GJC2	-0.541	0.601302	3
5478	CALCOCO1	-0.541	1.3293	2
5479	ACE2	-0.541	1.84387	3
5480	PRR21	-0.541	0.763041	3
5481	CLEC19A	-0.541	1.29133	1
5482	METRN	-0.541	1.29368	2
5483	ZSCAN16	-0.541	0.851778	2
5484	THSD7B	-0.541	0.990714	2
5485	HIST1H4L	-0.541	0.671557	3
5486	PHLPP2	-0.54	0.971628	3
5487	STX12	-0.54	0.563765	3
5488	TMEM238	-0.54	1.1658	2
5489	LCK	-0.54	1.28866	1
5490	METTL9	-0.54	1.28866	1
5491	GPR173	-0.54	0.784979	3
5492	PRKAA2	-0.54	1.84387	3
5493	PCDHGA3	-0.54	1.64497	3
5494	PBX4	-0.54	0.800804	3
5495	UBE2M	-0.54	1.84387	2
5496	NAALADL1	-0.539	2.11689	3
5497	CNTFR	-0.539	1.02943	2
5498	TMEM125	-0.539	0.651227	3
5499	MARVELD2	-0.539	1.28481	1
5500	OR2L2	-0.539	1.28711	1
5501	MSX2	-0.539	1.28748	1
5502	HEPN1	-0.539	1.28682	1
5503	TRIM46	-0.539	0.819625	3
5504	PIP4K2B	-0.539	0.719884	3
5505	LIPG	-0.539	1.5163	3
5506	TIMM17A	-0.538	1.07128	2
5507	CYP7A1	-0.538	0.773099	2
5508	UBASH3A	-0.538	1.31653	2
5509	BLVRA	-0.538	0.802452	2
5510	MAATS1	-0.538	0.893625	2
5511	CFAP36	-0.537	0.910146	2
5512	UBXN10	-0.537	1.28445	1
5513	ITPKA	-0.537	0.832315	2
5514	USP17L2	-0.537	1.35845	2
5515	RIC8B	-0.537	1.28445	1
5516	GTF2H2C	-0.537	1.28445	1
5517	AAGAB	-0.537	0.936982	2
5518	SF3B5	-0.537	1.28245	1
5519	PPAP2B	-0.537	1.28316	1
5520	BZRAP1	-0.537	1.28445	1
5521	HS3ST2	-0.537	1.28445	1
5522	TXNDC9	-0.536	1.56008	2
5523	MAPK14	-0.536	1.28051	1
5524	FBXL2	-0.536	1.91916	2
5525	MLN	-0.536	0.969403	3
5526	TAS2R3	-0.536	1.27976	1
5527	P3H2	-0.536	1.18372	2
5528	TNR	-0.536	1.19751	2
5529	DNAJC7	-0.536	1.28074	1
5530	ZNF165	-0.536	0.843872	2
5531	TTPAL	-0.536	1.34395	3
5532	IGDCC3	-0.536	0.884745	2
5533	KIAA0355	-0.536	1.27997	1
5534	SAMD4A	-0.535	1.27828	1
5535	ATP10B	-0.535	1.2785	1
5536	MMAB	-0.535	0.763553	2
5537	IPP	-0.535	1.92729	3
5538	OR52H1	-0.535	1.42883	3
5539	ACTL6B	-0.535	0.917335	3
5540	PNMT	-0.535	1.22103	3
5541	SLURP1	-0.535	0.92753	2
5542	DGKZ	-0.535	1.73369	2
5543	KCNQ4	-0.535	0.578348	3
5544	P3H3	-0.534	1.27683	1
5545	VWCE	-0.534	1.39321	2
5546	MGST2	-0.534	1.27451	1
5547	DEF8	-0.534	1.27572	1
5548	CCND1	-0.534	1.02284	3
5549	C19orf33	-0.534	1.27683	1
5550	SRSF1	-0.534	1.27683	1
5551	TMEM204	-0.534	0.919423	3
5552	ZNF669	-0.534	1.27411	1
5553	KCNIP4	-0.534	1.27683	1
5554	KYNU	-0.534	1.27318	1
5555	FAM98C	-0.533	0.731398	2
5556	ANKRD26	-0.533	0.543255	3
5557	TMEM9	-0.533	0.843872	2
5558	KRT3	-0.533	0.860361	2
5559	PALM2-AKAP2	-0.533	1.27272	1
5560	CLEC3B	-0.533	1.27272	1
5561	GGNBP2	-0.533	1.78901	2
5562	ZNF594	-0.533	1.38577	2
5563	FHL5	-0.533	1.22238	2
5564	TRIAP1	-0.532	1.27014	1
5565	RALGAPA2	-0.532	1.39231	2
5566	MAML1	-0.532	1.27014	1
5567	C1orf194	-0.531	1.26837	1
5568	FOLH1B	-0.531	0.49901	3
5569	GNAT1	-0.531	1.26768	1
5570	GZMM	-0.531	1.26575	1
5571	ENO4	-0.531	1.42883	3
5572	FEZF1	-0.531	1.26708	1
5573	MOV10L1	-0.531	1.26708	1
5574	ZBTB10	-0.531	1.33741	2
5575	FAM73B	-0.531	0.655606	3
5576	NPAP1	-0.53	1.26472	1
5577	TOR1AIP1	-0.53	0.757458	2
5578	HLX	-0.53	1.26325	1
5579	HTR2A	-0.53	0.773483	2
5580	TMEM69	-0.53	1.42883	2
5581	PGC	-0.53	1.98138	3
5582	ZNF14	-0.53	1.26534	1
5583	COL11A2	-0.529	1.2631	1
5584	VPS4A	-0.529	1.26048	1
5585	AMY1B	-0.529	1.9694	2
5586	HIST1H1B	-0.529	1.26186	1
5587	PRICKLE3	-0.529	1.28866	2
5588	AMOTL2	-0.529	1.26191	1
5589	PPP2R5E	-0.529	1.23291	2
5590	ZNF280C	-0.529	1.2631	1
5591	FAM192A	-0.529	1.0232	3
5592	ARHGAP19	-0.529	1.39136	2
5593	ZNF534	-0.528	0.798069	3
5594	FGF7	-0.528	1.84387	2
5595	TMA16	-0.528	1.84387	3
5596	SCTR	-0.528	0.883401	3
5597	TM7SF2	-0.528	1.42883	2
5598	CASP1	-0.528	1.42228	3
5599	ACAD11	-0.528	1.35289	2
5600	ZCWPW2	-0.527	1.5697	2
5601	KCNMB4	-0.527	0.51925	3
5602	ACTC1	-0.527	1.49755	2
5603	CCDC80	-0.526	0.843872	3
5604	DRG2	-0.526	1.33573	3
5605	OR6C6	-0.526	1.84387	2
5606	SLC4A2	-0.526	0.961056	3
5607	OPN1MW2	-0.526	1.3481	2
5608	CPNE1	-0.526	1.27683	3
5609	HIPK4	-0.525	1.08558	3
5610	AK9	-0.525	1.09913	2
5611	GSX2	-0.524	1.40068	2
5612	RGL4	-0.524	1.66699	3
5613	C11orf68	-0.524	0.798785	3
5614	OR13C2	-0.523	0.498139	3
5615	VGLL1	-0.523	0.565156	3
5616	ADIG	-0.522	1.25891	1
5617	LCA5	-0.522	1.2545	1
5618	OLFML2A	-0.522	1.25891	1
5619	ETF1	-0.522	1.25891	1
5620	DIS3	-0.522	1.25891	1
5621	ZNF318	-0.522	1.25891	1
5622	PNISR	-0.522	1.25891	1
5623	GIGYF2	-0.522	0.438819	3
5624	CISD3	-0.522	1.25891	1
5625	GLTSCR2	-0.522	0.580838	3
5626	AQP1	-0.522	1.25891	1
5627	KRTAP10-4	-0.522	1.25891	1
5628	LTBP2	-0.522	1.25891	1
5629	MMP3	-0.522	1.0138	2
5630	BPY2B	-0.522	1.25574	1
5631	NPAT	-0.522	1.25891	1
5632	PODXL2	-0.522	1.25891	1
5633	PDE2A	-0.522	1.25891	1
5634	UGT1A10	-0.522	1.84387	2
5635	PPOX	-0.522	1.25891	1
5636	TWF1	-0.522	1.25507	1
5637	RBL1	-0.522	1.25891	1
5638	CXorf56	-0.522	1.25891	1
5639	SELPLG	-0.522	1.25891	1
5640	PBLD	-0.522	1.2545	1
5641	SMARCC2	-0.522	1.25891	1
5642	TFF1	-0.522	0.489843	3
5643	CT47A3	-0.522	1.25891	1
5644	SCNM1	-0.522	1.25891	1
5645	HIST1H2AB	-0.522	1.25891	1
5646	CARD6	-0.522	1.25891	1
5647	OSMR	-0.522	1.25434	1
5648	RBX1	-0.522	1.25891	1
5649	SUPT20HL1	-0.521	1.69187	3
5650	USPL1	-0.521	0.843872	2
5651	FAM107A	-0.521	1.25196	1
5652	TRIM43	-0.521	1.58084	2
5653	ZSWIM3	-0.521	1.17452	2
5654	ZBTB49	-0.521	1.06626	2
5655	OIT3	-0.521	0.988262	2
5656	ETS2	-0.521	1.25196	1
5657	TPCN2	-0.521	1.25187	1
5658	ENPP7	-0.521	0.889102	3
5659	SCGB1D4	-0.521	1.02221	2
5660	PIH1D1	-0.521	1.07736	2
5661	SDF2	-0.521	1.57346	2
5662	NANOG	-0.521	1.33647	2
5663	CALU	-0.521	1.45685	3
5664	PEX11A	-0.521	1.25229	1
5665	ZPR1	-0.521	0.752156	2
5666	ELMSAN1	-0.521	0.940734	2
5667	CHP1	-0.52	1.38677	3
5668	CNST	-0.52	1.25105	1
5669	NUCB1	-0.52	1.25105	1
5670	CD320	-0.52	1.81819	3
5671	SHB	-0.52	0.341674	3
5672	XAGE1B	-0.52	1.84387	2
5673	HDAC5	-0.519	0.698022	3
5674	DCLK2	-0.519	1.24826	1
5675	MTCP1	-0.519	1.1323	3
5676	2018-09-02	-0.519	1.24826	1
5677	ATP2B4	-0.519	1.06994	2
5678	OR3A1	-0.519	1.24826	1
5679	POGK	-0.519	1.24826	1
5680	SERPINH1	-0.519	1.65123	2
5681	FCHSD1	-0.519	1.24951	1
5682	CLTA	-0.518	1.24597	1
5683	GPR19	-0.518	2.1658	3
5684	EXOSC9	-0.518	1.84387	3
5685	S100A3	-0.518	0.737939	2
5686	SMARCD2	-0.518	1.24597	1
5687	UBA7	-0.518	0.337281	3
5688	MRM1	-0.518	1.79383	2
5689	SYNDIG1	-0.518	0.817877	2
5690	TAAR5	-0.518	0.449593	3
5691	ILVBL	-0.517	1.11135	2
5692	CTNS	-0.517	1.19534	2
5693	BEND7	-0.517	1.1658	2
5694	OPLAH	-0.517	1.79871	2
5695	APOH	-0.517	0.854068	2
5696	INHBC	-0.517	1.2438	1
5697	NTRK3	-0.517	1.67395	2
5698	RGS7	-0.517	1.70714	3
5699	DERL1	-0.517	1.42883	2
5700	FKBP9	-0.516	1.24076	1
5701	CLDN3	-0.516	1.54131	2
5702	ARMC3	-0.516	1.35289	2
5703	ID1	-0.516	1.12398	3
5704	SFTA2	-0.516	0.418109	3
5705	STRADB	-0.516	1.24242	1
5706	MAPK6	-0.516	1.06943	2
5707	UBE2A	-0.516	1.24242	1
5708	MAP3K19	-0.516	1.24242	1
5709	C17orf70	-0.516	1.24242	1
5710	ZIC5	-0.516	0.443785	3
5711	STARD6	-0.515	1.23873	1
5712	FAM26E	-0.515	0.991516	2
5713	VAX2	-0.515	1.2398	1
5714	ARG2	-0.515	1.09763	2
5715	NFATC3	-0.515	0.987364	3
5716	ZNF211	-0.514	1.84387	1
5717	RPP38	-0.514	1.84387	1
5718	ZPBP	-0.514	1.84387	1
5719	PSTK	-0.514	1.84387	1
5720	DNAJC24	-0.514	1.84387	1
5721	HIST4H4	-0.514	1.84387	1
5722	ZPBP2	-0.514	1.84387	1
5723	ZNF648	-0.514	1.02566	2
5724	COX10	-0.514	1.84387	1
5725	TRUB1	-0.514	0.78647	2
5726	PLEKHG4B	-0.514	1.84387	1
5727	ADSS	-0.514	1.84387	1
5728	FAM170B	-0.514	1.84387	1
5729	EDNRB	-0.514	1.84387	1
5730	ELN	-0.514	1.84387	1
5731	HTR3D	-0.514	0.45483	3
5732	CMYA5	-0.514	1.84387	1
5733	PHACTR1	-0.514	1.84387	1
5734	FDX1	-0.514	1.84387	1
5735	FOXD1	-0.514	1.84387	1
5736	EML2	-0.514	1.84387	1
5737	NAT6	-0.514	1.61206	2
5738	LSM4	-0.514	1.84387	1
5739	C6orf15	-0.514	1.84387	1
5740	IGBP1	-0.514	1.84387	1
5741	MPP1	-0.514	1.84387	1
5742	NDUFC1	-0.514	1.84387	1
5743	NNAT	-0.514	1.84387	1
5744	WBP5	-0.514	1.84387	1
5745	PDE6D	-0.514	1.84387	1
5746	MTMR12	-0.514	1.84387	1
5747	MED18	-0.514	1.84387	1
5748	HCFC1R1	-0.514	1.84387	1
5749	NRDE2	-0.514	1.84387	1
5750	EMC3	-0.514	1.84387	1
5751	THAP10	-0.514	1.84387	1
5752	RFC4	-0.514	1.84387	1
5753	RXRA	-0.514	1.94821	3
5754	SDHA	-0.514	1.84387	1
5755	TXN	-0.514	1.84387	1
5756	TMEM242	-0.514	1.84387	1
5757	ZNF208	-0.514	1.22659	2
5758	NLRX1	-0.514	1.84387	1
5759	ZNF556	-0.514	1.72429	3
5760	PTGES2	-0.514	1.84387	1
5761	HIST2H2BE	-0.514	1.84387	1
5762	TKTL2	-0.514	1.84387	1
5763	URI1	-0.514	1.84387	1
5764	SYT7	-0.514	1.84387	1
5765	TNFSF8	-0.514	1.84387	1
5766	UBAP2L	-0.514	1.84387	1
5767	RBPMS	-0.513	1.23619	1
5768	ACKR2	-0.513	0.76141	3
5769	FAM133B	-0.513	1.23619	1
5770	XKR6	-0.513	0.814726	3
5771	FAM166A	-0.513	0.814726	3
5772	CASZ1	-0.513	1.23619	1
5773	WWC3	-0.513	1.2353	1
5774	COQ9	-0.513	1.1835	2
5775	RAB3B	-0.513	1.83256	1
5776	PRDM13	-0.513	0.750763	2
5777	RBP2	-0.513	1.21733	3
5778	SFRP5	-0.513	1.13338	2
5779	CD79A	-0.513	0.872442	3
5780	KIAA0141	-0.513	1.3634	3
5781	PPAPDC2	-0.512	1.23291	1
5782	ACOXL	-0.512	0.995876	2
5783	DRAM1	-0.512	1.82738	1
5784	ZNF799	-0.512	0.806719	2
5785	TMEM129	-0.512	1.23114	1
5786	NPIPA5	-0.511	2.1658	1
5787	ATG7	-0.511	2.1658	1
5788	CIRBP	-0.511	2.1658	1
5789	JMY	-0.511	0.985228	2
5790	AP2B1	-0.511	2.1658	1
5791	DPH1	-0.511	2.1658	1
5792	XPO7	-0.511	1.82659	1
5793	NPTN	-0.511	2.1658	1
5794	RBMX	-0.511	1.2309	1
5795	DYTN	-0.511	2.1658	1
5796	ASAH1	-0.511	1.2309	1
5797	C6orf226	-0.511	1.2309	1
5798	MYL2	-0.511	2.1658	1
5799	AVEN	-0.511	1.2309	1
5800	RTP4	-0.511	2.1658	1
5801	USP1	-0.511	2.1658	1
5802	CAPZB	-0.511	2.1658	1
5803	MAP3K6	-0.511	2.1658	1
5804	GUCA1C	-0.511	1.82659	1
5805	ATG4A	-0.51	1.2272	1
5806	KCTD18	-0.51	1.2272	1
5807	MSANTD1	-0.51	1.2272	1
5808	OR4D10	-0.51	1.82341	1
5809	VPS36	-0.51	1.2272	1
5810	PRCP	-0.51	1.2272	1
5811	LYRM2	-0.51	1.22758	1
5812	CACNG6	-0.51	1.3033	2
5813	TLE4	-0.51	1.41216	2
5814	NDFIP1	-0.51	0.809925	2
5815	PPP6R2	-0.51	1.6649	2
5816	ARL16	-0.509	1.22574	1
5817	ITIH4	-0.509	1.8834	2
5818	MMP11	-0.509	1.09442	2
5819	SCUBE2	-0.508	1.81145	1
5820	BUD13	-0.508	1.8135	1
5821	MED24	-0.508	1.64533	2
5822	IP6K3	-0.507	0.808249	2
5823	TRIM35	-0.507	2.13665	1
5824	GRIA2	-0.507	1.81071	1
5825	IGFBP1	-0.507	0.83915	2
5826	C3orf84	-0.507	1.81071	1
5827	RUNX1T1	-0.507	1.05198	2
5828	SLC16A6	-0.507	0.878638	2
5829	SNAPC5	-0.506	1.22238	1
5830	SLC46A1	-0.506	1.22238	1
5831	KRT40	-0.506	1.22094	1
5832	GPR151	-0.506	1.22238	1
5833	AIM1	-0.506	1.22238	1
5834	DHDH	-0.506	1.22238	1
5835	KRTAP13-4	-0.506	1.22238	1
5836	GUCA2A	-0.506	1.22238	1
5837	KIAA2022	-0.506	1.22238	1
5838	SLC6A18	-0.506	1.22238	1
5839	NDUFB5	-0.506	1.22238	1
5840	SYT5	-0.506	1.22056	1
5841	TYROBP	-0.506	1.22238	1
5842	ZNF184	-0.506	1.22238	1
5843	DCSTAMP	-0.506	1.80735	1
5844	AIMP1	-0.506	1.22238	1
5845	PHACTR2	-0.506	1.22238	1
5846	UBE2Q2L	-0.505	2.13338	1
5847	ZNF526	-0.505	0.908003	2
5848	KLHDC3	-0.505	1.2188	1
5849	ANKRD35	-0.505	1.21877	1
5850	GLIPR1L1	-0.505	1.0283	2
5851	C16orf86	-0.505	1.21872	1
5852	NFKB1	-0.505	1.40777	2
5853	POP5	-0.505	1.8054	1
5854	PRPF40A	-0.505	1.1658	2
5855	COA1	-0.505	0.740779	2
5856	KMT2C	-0.505	1.21769	1
5857	UBE2O	-0.505	1.21938	1
5858	ZNF587	-0.505	0.754605	2
5859	UMODL1	-0.505	1.23928	2
5860	MOGAT1	-0.504	1.21733	1
5861	ECM1	-0.504	1.27356	2
5862	DZIP1L	-0.504	1.21513	1
5863	SMIM21	-0.504	1.21584	1
5864	SPDYE5	-0.504	1.21493	1
5865	KRT76	-0.504	1.80323	1
5866	CBX4	-0.504	1.21601	1
5867	CBLB	-0.504	1.05083	2
5868	NMI	-0.504	2.12927	1
5869	PAGE4	-0.504	1.21709	1
5870	RAB3GAP1	-0.503	1.21202	1
5871	GEN1	-0.503	1.21185	1
5872	C7orf65	-0.503	1.21436	1
5873	MTA3	-0.503	1.21471	1
5874	TSPY2	-0.503	0.843872	2
5875	FCRL5	-0.503	0.785691	2
5876	C10orf131	-0.502	2.12398	1
5877	ARPC4-TTLL3	-0.502	1.79807	1
5878	LRGUK	-0.502	1.79604	1
5879	PPP1R32	-0.502	1.79496	1
5880	SRRM2	-0.502	0.75641	2
5881	RILPL1	-0.502	2.12398	1
5882	NPTX1	-0.502	1.79807	1
5883	MFF	-0.502	1.04578	2
5884	LRTM2	-0.502	1.20887	1
5885	TSTA3	-0.502	1.18491	2
5886	TUFT1	-0.502	1.79807	1
5887	CCDC8	-0.502	1.74434	2
5888	SIRT2	-0.501	0.991971	2
5889	SPAG11B	-0.5	1.41706	3
5890	BASP1	-0.5	1.20644	1
5891	NISCH	-0.5	1.20644	1
5892	CSTF3	-0.5	0.843872	3
5893	IGFL2	-0.5	0.759083	3
5894	ZNF420	-0.5	1.20644	1
5895	RIMBP3C	-0.5	0.769872	3
5896	C5orf38	-0.5	0.577698	3
5897	PNLDC1	-0.5	1.0138	3
5898	LMNTD1	-0.5	1.45292	3
5899	FCGR2B	-0.5	0.580838	3
5900	RBM34	-0.5	0.96338	2
5901	FLT1	-0.5	1.10426	3
5902	SLC9C1	-0.5	1.06626	3
5903	SPDYE1	-0.5	1.00893	3
5904	CXorf66	-0.5	0.843872	3
5905	NOVA1	-0.5	2.06626	3
5906	MAGEC2	-0.5	0.79224	3
5907	ENPP3	-0.5	1.08048	3
5908	PGK1	-0.5	1.19751	3
5909	RPP25	-0.5	0.894498	3
5910	BANP	-0.5	1.42883	3
5911	KDM4D	-0.5	0.651227	3
5912	OR2S2	-0.5	1.767	2
5913	RABGGTB	-0.5	1.65123	3
5914	BCL2L2	-0.5	1.3293	3
5915	LPPR2	-0.5	0.531928	3
5916	RSRC2	-0.5	1.20644	1
5917	SMTN	-0.5	1.15242	3
5918	SCGB1C2	-0.5	0.560938	3
5919	TMEM108	-0.5	1.20644	1
5920	TBL1X	-0.5	0.895646	2
5921	TUBG1	-0.5	1.84387	3
5922	PIGZ	-0.5	1.20644	1
5923	KCTD10	-0.5	1.2116	3
5924	GFM1	-0.5	1.20644	1
5925	TNKS	-0.5	1.63849	3
5926	CDS2	-0.5	1.52668	3
5927	FUBP3	-0.5	1.20644	1
5928	AP4M1	-0.5	1.84387	3
5929	PRIMA1	-0.499	1.05538	3
5930	ZNF681	-0.499	1.39846	2
5931	LCE2A	-0.499	1.20427	1
5932	PAX2	-0.499	1.79141	1
5933	PEX1	-0.499	1.20558	1
5934	RFX8	-0.499	0.833431	2
5935	SNRNP27	-0.498	1.20057	1
5936	CCDC83	-0.498	1.20002	1
5937	ZNF507	-0.498	1.38444	3
5938	CNIH2	-0.498	0.671036	3
5939	OR7A10	-0.498	1.20142	1
5940	ASGR2	-0.498	1.20142	1
5941	PCSK4	-0.498	0.806235	3
5942	USP12	-0.497	0.927288	3
5943	THSD7A	-0.497	2.10977	1
5944	FBXO21	-0.497	1.19854	1
5945	CYP4V2	-0.497	0.87362	3
5946	DNAAF2	-0.497	1.78498	1
5947	HAPLN2	-0.497	1.78729	1
5948	NUMB	-0.497	0.691869	3
5949	TSC22D2	-0.497	1.78729	1
5950	FLI1	-0.496	1.38887	3
5951	MMS22L	-0.496	1.19751	1
5952	UQCRQ	-0.496	1.19751	1
5953	C1QTNF9	-0.496	1.19751	1
5954	CRBN	-0.496	0.708785	3
5955	IL25	-0.496	0.954296	3
5956	CCR2	-0.496	1.19751	1
5957	TIMD4	-0.496	1.19751	1
5958	ZNF266	-0.495	1.19586	1
5959	TSSK2	-0.495	1.19564	1
5960	ACTB	-0.495	2.10691	1
5961	TMEM135	-0.495	0.843872	3
5962	SRPK1	-0.495	1.19564	1
5963	MGAM2	-0.495	1.42883	3
5964	YKT6	-0.494	1.78247	1
5965	CCDC85B	-0.494	0.79733	2
5966	ZNF645	-0.494	1.77878	3
5967	DLST	-0.494	0.794963	2
5968	DPYSL3	-0.494	0.854141	2
5969	ERBB2	-0.494	2.10261	1
5970	POMZP3	-0.494	1.35845	2
5971	UFL1	-0.494	1.0918	2
5972	IFI6	-0.494	0.917873	2
5973	C19orf53	-0.494	1.78247	1
5974	ZNRD1	-0.494	1.78247	1
5975	KRTAP19-5	-0.494	0.958384	2
5976	C9orf153	-0.494	1.78577	3
5977	C1orf141	-0.494	0.758143	2
5978	PKD2	-0.494	2.10261	1
5979	FAM204A	-0.494	0.843872	2
5980	SEL1L	-0.494	0.402363	3
5981	SH3BGR	-0.494	0.976323	3
5982	ZXDC	-0.494	0.706369	2
5983	ZDHHC14	-0.494	2.04551	3
5984	ISOC2	-0.494	1.0077	2
5985	HIST1H2BM	-0.494	1.0918	2
5986	TRAF4	-0.494	1.78247	1
5987	LPIN2	-0.494	1.78006	1
5988	SLC35D2	-0.493	1.67527	2
5989	NUTM2G	-0.493	1.1918	1
5990	PIK3C2A	-0.493	1.1918	1
5991	ZCCHC2	-0.493	1.1918	1
5992	ARFGEF3	-0.493	1.19114	1
5993	KIAA1328	-0.493	1.02268	2
5994	REEP3	-0.492	1.77676	1
5995	SOX8	-0.492	1.77501	1
5996	SLC35F4	-0.492	0.874246	2
5997	C2orf71	-0.492	0.76141	3
5998	ZSCAN9	-0.492	0.329299	3
5999	ZNF671	-0.492	1.18965	1
6000	THNSL1	-0.492	1.18819	1
6001	CFHR5	-0.492	0.736957	2
6002	CUL7	-0.492	0.697031	3
6003	LRRC56	-0.491	1.05032	2
6004	ADH1A	-0.491	2.09541	1
6005	OR2T34	-0.491	1.18728	1
6006	OR5D18	-0.491	1.77348	1
6007	HECW1	-0.491	0.914262	2
6008	GRN	-0.491	1.0795	2
6009	P4HB	-0.491	1.94821	3
6010	TMX3	-0.491	1.18783	1
6011	ADAMTSL4	-0.491	1.18753	1
6012	SGCB	-0.491	1.18626	1
6013	ELOVL1	-0.491	1.18783	1
6014	ZNF8	-0.491	1.77461	1
6015	ACSS1	-0.491	1.51372	3
6016	CYP19A1	-0.49	1.17777	2
6017	APOA2	-0.49	1.1843	1
6018	NPPA	-0.49	1.18491	1
6019	FAM105A	-0.49	1.18491	1
6020	OLFML3	-0.49	1.42883	2
6021	RAB40C	-0.49	0.977834	3
6022	RSPH10B2	-0.49	1.18491	1
6023	EBAG9	-0.49	1.1841	1
6024	BCLAF1	-0.49	1.18372	1
6025	RBP7	-0.489	1.18267	1
6026	ZNF786	-0.489	0.843872	2
6027	COX7B2	-0.489	1.13338	2
6028	F13A1	-0.489	1.35845	3
6029	DESI1	-0.489	1.04181	2
6030	CD244	-0.489	1.50098	2
6031	HES2	-0.489	1.18131	1
6032	CLK4	-0.489	1.09913	3
6033	SCD	-0.489	0.981376	2
6034	SLCO5A1	-0.489	1.06626	2
6035	IL1F10	-0.489	1.18174	1
6036	H2AFV	-0.489	1.13933	2
6037	LYPLA1	-0.488	0.62148	3
6038	SMIM17	-0.488	1.76987	1
6039	LIMS1	-0.488	1.76987	1
6040	MCOLN3	-0.488	1.76987	1
6041	OLAH	-0.488	1.76987	1
6042	PPP3CC	-0.488	1.17906	1
6043	ENOSF1	-0.488	1.76987	1
6044	CACNG7	-0.488	1.17886	1
6045	S100B	-0.488	1.17777	1
6046	SLC25A20	-0.488	1.1773	1
6047	AP3B2	-0.488	1.76987	1
6048	GOSR2	-0.488	1.76987	1
6049	KIAA0753	-0.488	1.25891	3
6050	CDKN1C	-0.487	1.76792	1
6051	NUP50	-0.487	1.17572	1
6052	COL4A4	-0.487	0.758143	2
6053	DIAPH2	-0.487	1.17508	1
6054	C20orf197	-0.487	1.17523	1
6055	C19orf57	-0.487	1.17645	1
6056	E2F8	-0.487	1.63529	2
6057	TIGD7	-0.487	1.34344	2
6058	GRAP2	-0.487	1.17645	1
6059	SLC7A9	-0.486	1.76444	1
6060	APLP1	-0.486	0.726189	2
6061	FMN1	-0.486	2.0918	1
6062	OR8B3	-0.486	1.99588	3
6063	SLC35B3	-0.486	1.17318	1
6064	NLGN3	-0.486	1.67042	3
6065	TMEM57	-0.486	0.687753	3
6066	DOLPP1	-0.486	1.13933	2
6067	ARHGAP28	-0.486	0.345942	3
6068	TIAF1	-0.486	0.888267	3
6069	SEC14L5	-0.486	1.17168	1
6070	ZMYND11	-0.485	1.16904	1
6071	TMEM54	-0.485	1.16757	1
6072	PLCL2	-0.485	1.16911	1
6073	NR5A1	-0.485	1.16908	1
6074	SH2D4B	-0.485	0.487729	3
6075	VCX2	-0.485	1.34637	2
6076	TNNC2	-0.485	1.17089	1
6077	SF3A1	-0.484	1.76141	1
6078	KDF1	-0.484	1.76141	1
6079	CCSAP	-0.484	1.37491	2
6080	NLRP1	-0.484	0.879496	2
6081	ANKHD1	-0.484	1.76141	1
6082	ZNF174	-0.484	0.889676	2
6083	SMIM3	-0.484	1.76004	1
6084	NAE1	-0.484	1.69187	2
6085	DHRS9	-0.483	1.29844	2
6086	CRISP3	-0.483	1.75641	1
6087	AP4S1	-0.483	1.1658	3
6088	PILRB	-0.483	1.75641	1
6089	HLA-DRB1	-0.483	1.75534	1
6090	C1orf229	-0.483	1.14343	2
6091	C2orf81	-0.483	1.10021	2
6092	OR51B6	-0.483	1.04181	2
6093	NECAB2	-0.483	1.6649	2
6094	RMND1	-0.483	1.75814	1
6095	PRDM15	-0.483	1.99588	3
6096	OASL	-0.483	1.13992	3
6097	RHBDL1	-0.483	0.680737	2
6098	ARL4C	-0.482	1.14138	3
6099	IKBKB	-0.482	1.75441	1
6100	MYO18A	-0.482	1.4813	2
6101	ATP12A	-0.482	0.939948	3
6102	PLEKHB2	-0.482	1.07198	2
6103	FAM63A	-0.482	1.75461	1
6104	INVS	-0.481	0.902766	2
6105	CYP27C1	-0.481	1.1658	2
6106	ONECUT3	-0.481	0.768771	2
6107	LRRC24	-0.481	0.768771	2
6108	GSDMB	-0.481	0.744099	2
6109	AARS	-0.48	0.997678	3
6110	LAMB3	-0.48	0.773032	2
6111	SH3GL1	-0.48	0.788731	2
6112	TTN	-0.48	1.1658	3
6113	HS3ST1	-0.48	0.327857	3
6114	EBI3	-0.479	2.07653	1
6115	PHF13	-0.479	0.602864	3
6116	CCDC185	-0.479	1.04779	3
6117	LIPM	-0.479	0.843872	3
6118	FAHD2A	-0.479	0.973155	3
6119	PRPH	-0.479	0.818337	3
6120	DENND1C	-0.479	0.537983	3
6121	SEMA6C	-0.478	0.705267	2
6122	CHRNA7	-0.478	0.984938	2
6123	SPICE1	-0.478	1.13338	2
6124	MOSPD2	-0.478	0.457404	3
6125	PABPC1	-0.478	1.04318	2
6126	KTN1	-0.478	0.87782	3
6127	ADAM11	-0.478	0.736957	3
6128	RBFOX1	-0.478	1.06626	3
6129	PPM1G	-0.478	1.04805	2
6130	MID1IP1	-0.478	0.982849	3
6131	RBBP7	-0.478	1.25891	3
6132	CDK2AP2	-0.477	1.1658	3
6133	SLC26A9	-0.477	1.71834	3
6134	SAXO1	-0.477	1.75076	1
6135	DDX11	-0.477	1.75076	1
6136	ENPEP	-0.477	0.843872	2
6137	OR6C3	-0.477	1.75076	1
6138	OR10G3	-0.477	1.18783	3
6139	HARBI1	-0.477	1.75076	1
6140	DEF6	-0.477	1.75076	1
6141	MDM1	-0.477	1.75076	1
6142	PSMD7	-0.477	1.75076	1
6143	SLC12A5	-0.477	0.711581	3
6144	SSR1	-0.477	1.75076	1
6145	SERPINB11	-0.477	1.75076	1
6146	PKD2L1	-0.477	0.752837	2
6147	CD14	-0.477	2.07269	1
6148	SART3	-0.477	1.75076	1
6149	EID2B	-0.476	1.74357	1
6150	ZCCHC12	-0.476	1.1658	2
6151	ARMS2	-0.476	1.74362	1
6152	MIR205HG	-0.476	0.843872	2
6153	LINC00452	-0.476	2.06837	1
6154	KIAA1683	-0.476	1.74294	1
6155	MPZL2	-0.475	1.74199	1
6156	CD300LG	-0.475	1.74199	1
6157	SUSD3	-0.475	0.613703	3
6158	FPR3	-0.475	0.86136	2
6159	HECA	-0.475	0.995876	3
6160	BBS7	-0.475	1.68037	3
6161	KLC4	-0.475	1.69802	3
6162	CDK7	-0.474	1.1658	1
6163	PPIE	-0.474	1.1658	1
6164	EHD1	-0.474	1.1658	1
6165	TMED2	-0.474	1.1658	1
6166	FERMT2	-0.474	1.13933	2
6167	TRABD2A	-0.474	1.1658	1
6168	CPN1	-0.474	1.1658	1
6169	R3HDML	-0.474	1.0138	2
6170	DOK1	-0.474	1.1658	1
6171	DSG1	-0.474	1.1658	1
6172	OARD1	-0.474	1.1658	1
6173	NCSTN	-0.474	1.1658	1
6174	PRKD3	-0.474	1.73968	1
6175	MEIOB	-0.474	1.1658	1
6176	GAA	-0.474	1.1658	1
6177	TCTN3	-0.474	1.1658	1
6178	MCAT	-0.474	1.1658	1
6179	SLC46A3	-0.474	1.14343	2
6180	ABT1	-0.474	1.1658	1
6181	ZBTB8OS	-0.474	1.1658	1
6182	FAM195B	-0.474	1.1658	1
6183	IK	-0.474	1.1658	1
6184	LDHA	-0.474	1.1658	1
6185	ATP5E	-0.474	1.1658	1
6186	PDHB	-0.474	1.1658	1
6187	P2RY13	-0.474	1.10458	2
6188	NDUFB11	-0.474	1.1658	1
6189	PPP1CB	-0.474	1.1658	1
6190	PCDHGA11	-0.474	1.1658	1
6191	CAMK1D	-0.474	1.1658	1
6192	MRPL47	-0.474	1.1658	1
6193	IL22RA1	-0.474	1.1658	1
6194	SCPEP1	-0.474	0.573279	3
6195	SENP2	-0.474	1.1658	1
6196	RPL18	-0.474	1.1658	1
6197	RPL26	-0.474	1.1658	1
6198	TMEM88B	-0.474	1.1658	1
6199	C18orf63	-0.474	1.1658	1
6200	STX3	-0.474	1.1658	1
6201	TRPC4	-0.474	1.1658	1
6202	PIP4K2C	-0.474	1.1658	1
6203	CDADC1	-0.474	1.1658	1
6204	GTPBP6	-0.474	1.1658	1
6205	OBSCN	-0.474	1.1658	1
6206	LY6D	-0.474	1.73869	1
6207	SIGLEC12	-0.474	1.1658	1
6208	RPS6KA4	-0.474	1.1658	1
6209	MAP3K14	-0.474	1.1658	1
6210	DTD1	-0.474	1.1658	1
6211	PCYT1B	-0.474	1.1658	1
6212	MRPL33	-0.474	1.1658	1
6213	CLDN23	-0.473	1.23666	3
6214	SMC5	-0.473	1.16106	1
6215	MLANA	-0.473	1.16035	1
6216	C1orf43	-0.473	1.16106	1
6217	ATP9B	-0.473	0.926335	3
6218	TSPYL6	-0.473	1.15923	1
6219	CACNA1H	-0.473	1.16214	1
6220	LOC100506422	-0.472	0.500985	3
6221	IL17C	-0.472	1.15615	1
6222	VWA2	-0.472	1.15703	1
6223	SERTM1	-0.472	0.809107	3
6224	NPAS3	-0.472	1.15863	1
6225	SLC6A1	-0.472	1.2631	3
6226	COL14A1	-0.472	1.15646	1
6227	CLIP4	-0.472	1.15798	1
6228	VOPP1	-0.472	1.15703	1
6229	POC1B-GALNT4	-0.471	1.73696	1
6230	UHRF2	-0.471	0.853032	2
6231	CKS2	-0.471	1.15421	1
6232	WHAMM	-0.471	1.15373	1
6233	CCDC58	-0.471	1.73696	1
6234	CLIP3	-0.471	0.75195	3
6235	FOXD4L3	-0.471	0.969403	2
6236	HADH	-0.471	1.71834	2
6237	SULT6B1	-0.471	1.73696	1
6238	DEFB103A	-0.471	0.817237	2
6239	MYL3	-0.471	1.73696	1
6240	NNMT	-0.471	1.15523	1
6241	FNBP1L	-0.471	0.701853	2
6242	ZNF862	-0.471	1.15421	1
6243	BNIP2	-0.471	1.15507	1
6244	C7orf50	-0.471	0.942276	2
6245	CPNE3	-0.471	1.73696	1
6246	SESTD1	-0.471	1.15466	1
6247	LOC100133267	-0.47	1.15177	1
6248	RPL36A-HNRNPH2	-0.47	1.06626	2
6249	EMG1	-0.47	1.15199	1
6250	ZBED6CL	-0.47	1.15105	1
6251	LRRTM2	-0.47	0.644855	3
6252	HIST1H2BB	-0.47	1.15199	1
6253	TRIM27	-0.47	1.15199	1
6254	TEX22	-0.47	1.15282	1
6255	TMEM156	-0.47	1.15105	1
6256	LHFPL2	-0.469	0.687147	2
6257	TUBA3D	-0.469	1.73022	1
6258	C19orf81	-0.469	0.97364	2
6259	MMP7	-0.469	1.7314	1
6260	FANCI	-0.469	1.15053	1
6261	COPS7B	-0.469	1.7314	1
6262	ZNF135	-0.469	1.72894	1
6263	C6orf25	-0.469	1.7314	1
6264	FAM172A	-0.469	0.700137	2
6265	ZBTB18	-0.468	0.374387	3
6266	COX7B	-0.468	1.1658	2
6267	CSN2	-0.468	0.95935	3
6268	KIAA0556	-0.468	1.06135	3
6269	GOLIM4	-0.468	1.58084	2
6270	GRM5	-0.468	0.333678	3
6271	HLA-B	-0.468	1.1493	1
6272	IL1A	-0.468	1.58084	2
6273	GRXCR1	-0.468	1.46757	3
6274	WDR38	-0.468	0.843872	2
6275	LOXL1	-0.468	2.06626	1
6276	MRPL30	-0.468	1.75076	3
6277	ARL17A	-0.468	0.507445	3
6278	HTRA1	-0.468	0.555747	3
6279	BBS2	-0.468	1.84387	3
6280	CXCL6	-0.468	2.06626	1
6281	SLC52A2	-0.468	0.491393	3
6282	OR1D5	-0.468	0.713812	3
6283	TEX35	-0.468	0.428835	3
6284	VWA5B2	-0.468	0.769872	3
6285	CRB3	-0.468	0.678813	2
6286	FAM189A2	-0.468	0.413238	3
6287	RCBTB2	-0.467	0.993976	2
6288	TMEM50A	-0.467	1.14644	1
6289	FYB	-0.467	1.14873	1
6290	GABRA6	-0.467	1.42883	3
6291	GLUD2	-0.467	1.72523	1
6292	ZC3H12B	-0.467	0.77461	2
6293	LCN15	-0.467	1.89118	3
6294	ZFHX3	-0.467	0.843872	3
6295	PPHLN1	-0.467	1.14873	1
6296	PAQR8	-0.467	1.14803	1
6297	FAM50A	-0.467	1.14827	1
6298	KLK4	-0.467	0.627204	3
6299	ZNF675	-0.466	1.09709	2
6300	NBPF15	-0.466	1.14411	1
6301	MAGEB3	-0.466	2.05477	1
6302	RNF141	-0.466	0.826731	2
6303	SLC8A2	-0.466	1.25396	2
6304	ATP13A3	-0.466	1.14392	1
6305	RASGRP4	-0.465	0.965863	3
6306	FAM171B	-0.465	1.14343	1
6307	NLGN1	-0.465	0.356942	3
6308	PPP1R1A	-0.465	1.14221	1
6309	PSMC2	-0.465	1.67676	2
6310	CPTP	-0.465	0.843872	2
6311	C19orf47	-0.464	1.20644	3
6312	CDRT15	-0.464	1.62148	3
6313	SAXO2	-0.464	0.645933	3
6314	SLC11A2	-0.464	1.63529	3
6315	CAND1	-0.464	0.853333	3
6316	CT45A9	-0.463	1.1376	1
6317	LILRB5	-0.463	1.13737	1
6318	COL15A1	-0.463	1.12808	3
6319	DVL1	-0.463	1.25891	3
6320	ECH1	-0.463	0.899078	3
6321	GTF2F2	-0.463	1.13665	1
6322	TAX1BP3	-0.463	1.13933	1
6323	ITIH1	-0.463	1.13823	1
6324	USP50	-0.463	1.13862	1
6325	KPNA3	-0.463	0.812164	2
6326	SLFN12	-0.463	1.1532	2
6327	RBM41	-0.463	1.23214	3
6328	TTC27	-0.463	1.13933	1
6329	PSEN2	-0.463	1.42883	2
6330	GPBP1L1	-0.463	1.13665	1
6331	RPL36A	-0.463	1.12398	2
6332	MBD3L3	-0.463	1.42883	2
6333	SPRR2E	-0.463	0.554366	3
6334	FBXO18	-0.463	1.1887	2
6335	IQCB1	-0.463	1.13933	1
6336	ZNF679	-0.462	0.662426	2
6337	GABRA3	-0.462	0.843872	3
6338	MCCD1	-0.462	1.13455	1
6339	CD40LG	-0.462	1.1359	1
6340	CXorf49B	-0.461	1.42883	2
6341	ARPC3	-0.461	1.75076	2
6342	CNPY2	-0.461	1.33573	2
6343	CCDC151	-0.461	1.04908	2
6344	MRGPRD	-0.461	1.28445	2
6345	SLC18B1	-0.461	0.387015	3
6346	PLK3	-0.461	1.10691	2
6347	MTURN	-0.461	1.71263	2
6348	LPAR3	-0.461	0.890836	3
6349	OSGIN1	-0.461	1.28445	2
6350	KRTAP8-1	-0.461	0.862251	2
6351	2018-09-14	-0.461	1.12398	2
6352	LHFPL3	-0.461	0.843872	3
6353	C1orf146	-0.461	1.00307	2
6354	DESI2	-0.461	1.28445	2
6355	PIP4K2A	-0.461	1.42883	2
6356	SLC30A10	-0.461	1.13276	1
6357	FLVCR2	-0.461	1.00278	2
6358	MAP2K7	-0.461	1.06527	2
6359	PCDHA13	-0.461	1.42883	2
6360	CDC42SE1	-0.461	1.13145	2
6361	RAD51	-0.461	1.99588	2
6362	XYLT2	-0.461	0.988262	2
6363	PGA4	-0.461	1.3293	2
6364	EFCAB6	-0.461	0.891178	2
6365	GCFC2	-0.461	1.13338	1
6366	WDR25	-0.461	1.42883	2
6367	GSG2	-0.461	1.69187	2
6368	MON1A	-0.461	2.04551	2
6369	ZNF479	-0.461	1.99588	2
6370	NRXN2	-0.461	1.0138	2
6371	ARHGAP11A	-0.461	0.6633	2
6372	OR9A2	-0.46	1.24597	2
6373	ABAT	-0.46	1.12927	1
6374	NTMT1	-0.46	1.12927	1
6375	SERPIND1	-0.46	1.12903	1
6376	ZMYND10	-0.46	0.588034	3
6377	CEP72	-0.46	0.456714	3
6378	SLC1A2	-0.46	2.00434	2
6379	TRAPPC9	-0.46	0.567032	3
6380	OSBPL11	-0.459	1.12544	1
6381	HTR3C	-0.459	1.12808	1
6382	C20orf194	-0.459	1.12767	1
6383	GPR22	-0.459	1.12767	1
6384	HOXD12	-0.459	2.03889	1
6385	KCNJ8	-0.459	1.0678	2
6386	OR4X1	-0.459	1.12767	1
6387	TXNRD3NB	-0.459	1.12724	1
6388	CD1E	-0.459	1.12617	1
6389	TRIM38	-0.458	1.71834	1
6390	ADRBK1	-0.458	1.71834	1
6391	EIF5	-0.458	1.71834	1
6392	PRIMPOL	-0.458	1.71834	1
6393	CLDN15	-0.458	1.71834	1
6394	GATA1	-0.458	1.42883	2
6395	IARS	-0.458	1.71834	1
6396	KPNA2	-0.458	1.71834	1
6397	LRRC8D	-0.458	1.71834	1
6398	RCN2	-0.458	1.71834	1
6399	SLC2A1	-0.458	1.3754	2
6400	TCEB3	-0.458	1.71834	1
6401	CENPO	-0.458	1.71834	1
6402	MLLT10	-0.458	1.71834	1
6403	MAGED4B	-0.458	1.71834	1
6404	ARPC5L	-0.458	1.71834	1
6405	NUF2	-0.458	1.71834	1
6406	TCFL5	-0.457	1.12398	1
6407	ADGRG5	-0.457	1.12398	1
6408	CHSY1	-0.457	1.71061	1
6409	SLC16A8	-0.457	1.85414	3
6410	GART	-0.457	1.12398	1
6411	GIPR	-0.457	1.8551	3
6412	OR4C13	-0.457	1.12398	1
6413	GRIN2C	-0.457	1.12398	1
6414	FOXA2	-0.457	1.71012	1
6415	HTR7	-0.457	0.888267	3
6416	OXLD1	-0.457	0.639053	3
6417	HES5	-0.457	1.45934	3
6418	RHOH	-0.457	1.12398	1
6419	MMP16	-0.457	1.84826	3
6420	NTN3	-0.457	2.03291	1
6421	2018-03-05	-0.457	1.12398	1
6422	RBM22	-0.457	1.12398	1
6423	2018-09-11	-0.457	1.71104	1
6424	TP53	-0.457	1.12398	1
6425	HSD17B8	-0.457	0.610585	3
6426	LIMD2	-0.457	1.98138	3
6427	TRIM8	-0.457	1.71177	1
6428	MFRP	-0.457	1.71061	1
6429	BBOX1	-0.457	2.0337	1
6430	KL	-0.457	0.921875	3
6431	ZNF592	-0.457	1.12398	1
6432	ODF3L1	-0.456	1.70699	1
6433	OR4E2	-0.456	0.923195	3
6434	GSS	-0.456	1.12098	1
6435	HLA-DMB	-0.456	1.70894	1
6436	HNF4A	-0.456	1.70799	1
6437	ZBTB26	-0.456	0.728395	3
6438	NBEAL1	-0.456	1.70894	1
6439	FCRL2	-0.456	1.12141	1
6440	PARP9	-0.456	1.70894	1
6441	CYSTM1	-0.456	1.12259	1
6442	MRGPRX3	-0.455	0.682592	3
6443	FITM2	-0.455	1.11831	1
6444	GPRC6A	-0.455	1.11951	1
6445	STEAP2	-0.455	1.12071	1
6446	FBXW8	-0.455	1.70637	1
6447	NANOS2	-0.455	0.728395	3
6448	ATAD2B	-0.455	1.1658	2
6449	ZNF732	-0.455	1.12071	1
6450	NEK11	-0.455	1.12008	1
6451	HORMAD1	-0.455	1.3033	3
6452	ZNF830	-0.455	1.12071	1
6453	SAC3D1	-0.454	1.84387	3
6454	EBLN2	-0.454	0.490235	3
6455	SPAST	-0.454	0.519146	3
6456	SYT15	-0.454	1.04823	3
6457	TCIRG1	-0.453	1.49076	2
6458	TSEN15	-0.453	0.736957	2
6459	MPP7	-0.453	0.822177	2
6460	SLC47A2	-0.453	1.31165	2
6461	CFAP57	-0.453	0.658317	2
6462	PUS10	-0.453	0.6633	2
6463	SDE2	-0.453	1.58084	2
6464	ATP11B	-0.453	0.662426	2
6465	PLEKHM2	-0.453	1.0138	2
6466	ADGRD1	-0.453	1.1658	2
6467	ODF3L2	-0.453	1.11473	1
6468	CXCL2	-0.453	1.14644	2
6469	MITF	-0.453	0.737492	2
6470	CT45A5	-0.453	1.25891	2
6471	PAEP	-0.453	1.52194	3
6472	GAL	-0.453	1.3033	2
6473	DNAJB11	-0.453	0.79063	2
6474	HEATR5B	-0.453	0.671036	2
6475	AUP1	-0.453	1.11517	1
6476	WDR35	-0.453	0.909674	2
6477	SEMA6A	-0.453	1.03652	2
6478	RBM4	-0.453	1.69948	1
6479	ANO3	-0.453	0.96079	2
6480	SLC7A1	-0.453	1.02221	2
6481	MED22	-0.453	1.908	3
6482	TCF7	-0.453	1.45053	2
6483	TEAD4	-0.453	1.1149	1
6484	TFDP2	-0.453	1.17465	2
6485	BRPF1	-0.453	1.50353	2
6486	NABP2	-0.453	1.25891	2
6487	SEMA6D	-0.453	1.70185	1
6488	PTDSS2	-0.453	0.651227	2
6489	NFS1	-0.453	1.10691	2
6490	FDXACB1	-0.453	0.859469	2
6491	KRTAP9-6	-0.452	1.11236	1
6492	RFPL2	-0.452	0.639053	3
6493	ADORA2A	-0.452	0.682121	2
6494	AP1B1	-0.452	1.69892	1
6495	EME2	-0.452	1.65123	2
6496	PARM1	-0.452	1.04181	2
6497	CFHR2	-0.452	1.68996	2
6498	RBPMS2	-0.452	1.69802	1
6499	FTH1P18	-0.452	1.36743	2
6500	STEAP3	-0.452	1.15053	3
6501	OR13A1	-0.452	1.11357	1
6502	OR51G2	-0.452	1.11396	1
6503	TMEM187	-0.452	0.27338	3
6504	SLC25A44	-0.452	1.11306	1
6505	LRRC72	-0.451	1.11024	1
6506	CYP8B1	-0.451	1.69473	1
6507	ZNF781	-0.451	1.11135	1
6508	PLCH1	-0.451	1.10778	1
6509	ST3GAL2	-0.451	1.11015	1
6510	TPBG	-0.451	1.31226	3
6511	SLC9A3R2	-0.451	1.11105	1
6512	GAL3ST1	-0.451	1.44024	2
6513	ARMCX4	-0.45	0.843872	2
6514	LY6G6F	-0.45	1.21019	2
6515	GBP1	-0.45	0.76141	2
6516	RUFY4	-0.45	0.296385	3
6517	RIC3	-0.45	1.24348	3
6518	C9orf69	-0.45	0.600601	3
6519	SSC4D	-0.449	1.25891	2
6520	TRIM16	-0.448	1.69187	1
6521	ACTL7B	-0.448	0.549348	3
6522	ELFN2	-0.448	0.457475	3
6523	RINL	-0.448	0.683408	2
6524	COL12A1	-0.448	1.69187	1
6525	UBXN2B	-0.448	1.10691	1
6526	CYLC1	-0.448	1.10691	1
6527	CREG2	-0.448	0.843872	2
6528	GABPB1	-0.448	1.10691	1
6529	C10orf67	-0.448	1.10691	1
6530	TKFC	-0.448	0.381692	3
6531	GP5	-0.448	1.5589	3
6532	KCNRG	-0.448	1.69187	1
6533	C16orf91	-0.448	1.10691	1
6534	GPR26	-0.448	0.885292	2
6535	RSPH4A	-0.448	1.10691	1
6536	FADS1	-0.448	1.10691	1
6537	SMAD5	-0.448	1.10691	1
6538	ABCC1	-0.448	0.714479	2
6539	MTHFD2L	-0.448	1.69187	1
6540	TXNDC12	-0.448	1.10691	1
6541	PEX13	-0.448	1.10691	1
6542	PLK1	-0.448	1.42883	2
6543	TAS2R5	-0.448	1.1658	3
6544	GIPC2	-0.448	1.10691	1
6545	PITHD1	-0.448	1.06271	3
6546	TNRC6C	-0.448	0.387015	3
6547	CPNE5	-0.448	1.69187	1
6548	ABRACL	-0.448	1.10691	1
6549	RPGR	-0.448	1.69187	1
6550	CDK15	-0.448	0.627061	3
6551	SRPK2	-0.448	1.69187	1
6552	STK3	-0.448	1.10691	1
6553	TLE3	-0.448	1.10691	1
6554	NIFK	-0.448	1.42883	3
6555	CCDC183	-0.448	1.69187	1
6556	SYDE1	-0.448	1.69187	1
6557	MKNK1	-0.448	1.10691	1
6558	RHOT2	-0.448	0.843872	2
6559	NAT8	-0.448	1.69187	1
6560	YTHDC1	-0.448	1.69187	1
6561	PDLIM7	-0.448	1.05538	2
6562	SMG7	-0.448	1.69187	1
6563	EIF4EBP2	-0.447	0.487729	3
6564	CDCP2	-0.447	1.73245	2
6565	GNAS	-0.447	1.10489	1
6566	SLCO4C1	-0.447	1.10285	1
6567	OOEP	-0.447	1.10605	1
6568	UGGT2	-0.447	0.929602	2
6569	PTCH1	-0.447	0.802052	2
6570	LOC645382	-0.447	1.68775	1
6571	STAT1	-0.447	1.6889	1
6572	TANC1	-0.447	1.10374	1
6573	KIAA0513	-0.447	0.691869	2
6574	FRAT1	-0.446	1.10167	1
6575	CKS1B	-0.446	1.10167	1
6576	ZNF573	-0.446	1.10103	1
6577	GPD1	-0.446	1.10126	1
6578	MYBPC3	-0.446	0.863772	3
6579	COL5A3	-0.446	1.68715	1
6580	HACE1	-0.446	0.736957	2
6581	TCF3	-0.446	1.10078	1
6582	UPK2	-0.446	1.59189	3
6583	RUFY1	-0.446	1.68715	1
6584	MYPN	-0.446	1.65844	2
6585	LRSAM1	-0.446	1.25891	2
6586	ARHGAP18	-0.446	1.10167	1
6587	LOC101929372	-0.445	0.957763	2
6588	PHACTR3	-0.445	1.09699	1
6589	ZNF792	-0.445	0.843872	2
6590	PABPC4L	-0.445	0.991149	2
6591	RDM1	-0.445	1.68259	1
6592	MAP3K10	-0.445	1.49297	3
6593	FAM166B	-0.445	1.09763	1
6594	GDF1	-0.444	1.09541	1
6595	KRTAP7-1	-0.444	0.672601	3
6596	MB21D1	-0.443	1.20644	2
6597	ASB7	-0.443	1.10691	3
6598	TRIM58	-0.443	1.14007	3
6599	TSKU	-0.443	1.68037	1
6600	C16orf47	-0.443	1.68037	1
6601	LGALS9	-0.443	1.68037	1
6602	NAGPA	-0.443	0.870839	2
6603	RNF125	-0.443	1.68037	1
6604	BSG	-0.443	0.624306	3
6605	SEC62	-0.443	1.58084	2
6606	GRPEL1	-0.443	1.42883	3
6607	RAB2B	-0.443	1.68037	1
6608	STARD8	-0.443	1.01535	3
6609	BLCAP	-0.442	0.829075	3
6610	C12orf45	-0.442	1.0918	1
6611	GCOM1	-0.442	1.0918	1
6612	C7orf77	-0.442	1.09626	2
6613	DAG1	-0.442	1.37062	3
6614	ITGB3BP	-0.442	1.0918	1
6615	CERKL	-0.442	1.0918	1
6616	LHFPL4	-0.442	1.09084	1
6617	ZC3H6	-0.442	1.0918	1
6618	WDR93	-0.442	1.0918	1
6619	RIMKLB	-0.442	1.09003	1
6620	INTS3	-0.442	1.67676	1
6621	TTR	-0.442	1.23619	3
6622	UCP1	-0.442	0.641056	2
6623	GPANK1	-0.442	0.812164	3
6624	ZBTB22	-0.442	1.0918	1
6625	SLC4A8	-0.442	1.49595	2
6626	CYP2R1	-0.441	1.08898	1
6627	LEO1	-0.441	0.401354	3
6628	B3GALT6	-0.441	0.943408	2
6629	FAM92A1	-0.441	1.67575	1
6630	IDO2	-0.441	1.0878	1
6631	FAM174A	-0.441	0.964167	3
6632	LIG3	-0.441	1.08898	1
6633	RAB8A	-0.441	1.675	1
6634	NEK2	-0.441	1.0876	1
6635	SERPINA5	-0.441	1.08488	2
6636	DHRS7	-0.441	1.0878	1
6637	USP40	-0.441	0.795374	2
6638	TMEM40	-0.441	1.08924	1
6639	IFT46	-0.441	1.0878	1
6640	APOBEC2	-0.44	2.0138	1
6641	MGAT4D	-0.44	2.0138	1
6642	ZNF433	-0.44	1.42883	3
6643	MICU2	-0.44	0.973155	3
6644	ARC	-0.44	0.464922	3
6645	SHPRH	-0.44	0.765485	3
6646	VPS33B	-0.44	2.0138	1
6647	WDR91	-0.44	0.730216	2
6648	SPACA5	-0.44	0.949225	3
6649	LYL1	-0.44	1.10691	2
6650	POLR2E	-0.44	2.0138	1
6651	C17orf53	-0.44	1.08522	1
6652	PHF5A	-0.44	2.0138	1
6653	MOB1B	-0.44	0.886941	2
6654	FAM196B	-0.439	1.67395	1
6655	CXorf51B	-0.439	2.00534	1
6656	FRG2C	-0.439	1.08488	1
6657	TGFBR3L	-0.439	1.2632	3
6658	TEX261	-0.439	1.67395	1
6659	MCMDC2	-0.439	1.67395	1
6660	DES	-0.439	1.67395	1
6661	SETBP1	-0.439	0.702696	3
6662	OR2V1	-0.439	1.08488	1
6663	AMFR	-0.439	1.08441	1
6664	PNMA3	-0.439	1.67042	1
6665	ARF3	-0.439	1.08266	1
6666	CLEC18B	-0.439	0.887947	2
6667	PAH	-0.439	1.67395	1
6668	ISYNA1	-0.439	1.08488	1
6669	CMTR2	-0.439	1.08488	1
6670	KLHL12	-0.439	1.67395	1
6671	FAM118B	-0.439	0.995876	2
6672	NTPCR	-0.439	1.1658	3
6673	MGAM	-0.439	2.00434	1
6674	CLEC6A	-0.439	1.08334	1
6675	MRGPRE	-0.438	1.08091	1
6676	TRABD2B	-0.438	1.66984	1
6677	OR5K4	-0.438	1.08091	1
6678	YBEY	-0.438	1.08091	1
6679	FAM25A	-0.438	1.08017	1
6680	ZFAND4	-0.438	1.08228	1
6681	FOLR1	-0.437	1.07834	1
6682	GOLGA7B	-0.437	1.66699	1
6683	ATXN7L3B	-0.437	1.07834	1
6684	SLC35E3	-0.437	1.66699	1
6685	RRAGD	-0.437	1.07962	1
6686	MRPS9	-0.437	1.0795	1
6687	AKAP1	-0.437	1.07889	1
6688	RHBDD1	-0.437	1.66623	1
6689	AKT1S1	-0.437	1.66699	1
6690	SLC12A8	-0.437	1.07783	1
6691	SOX13	-0.437	1.0795	1
6692	FAM25G	-0.436	1.1658	2
6693	CCDC169-SOHLH2	-0.436	1.65123	2
6694	CYP11A1	-0.436	0.718342	2
6695	SCAF8	-0.436	1.07582	1
6696	SYNM	-0.436	1.07736	1
6697	GAS2L3	-0.436	1.13126	2
6698	OSTM1	-0.436	1.07707	1
6699	GZMA	-0.436	0.651227	2
6700	PDE11A	-0.436	0.776758	2
6701	PLGLB2	-0.436	1.66203	1
6702	TBX6	-0.436	1.07624	1
6703	SPRYD3	-0.436	0.95935	2
6704	IL18R1	-0.436	1.66285	1
6705	PRMT5	-0.435	1.07335	1
6706	CPSF6	-0.435	1.65511	1
6707	HIBADH	-0.435	1.34268	2
6708	PWP1	-0.435	1.07335	1
6709	VPS37D	-0.435	1.6571	1
6710	FGG	-0.435	1.07417	1
6711	SLC25A42	-0.435	1.0752	1
6712	C8orf87	-0.435	1.07497	1
6713	TAF13	-0.435	1.07417	1
6714	ARMC9	-0.435	1.99197	1
6715	CCDC149	-0.435	1.07465	1
6716	WI2-2373I1.2	-0.434	0.479108	3
6717	CFHR3	-0.434	1.07202	1
6718	MAN1A2	-0.434	0.926335	3
6719	PRAP1	-0.434	1.95935	3
6720	FAM117B	-0.434	0.843872	2
6721	FGF4	-0.434	1.07111	1
6722	GTPBP8	-0.434	0.580838	3
6723	GTF2H1	-0.434	0.888267	3
6724	XKR5	-0.434	1.07128	1
6725	CUEDC1	-0.434	0.546192	3
6726	PLEKHG7	-0.434	0.784166	3
6727	MZT1	-0.434	1.1658	2
6728	HP1BP3	-0.434	0.654461	3
6729	PAX9	-0.434	1.07214	1
6730	PHF10	-0.434	0.646836	3
6731	RPL22	-0.434	0.657459	2
6732	MSMP	-0.434	1.21065	3
6733	UMAD1	-0.434	0.587533	3
6734	KCTD17	-0.434	1.82659	3
6735	MED25	-0.434	0.718342	3
6736	ESPN	-0.434	1.07168	1
6737	IRS2	-0.434	1.13185	3
6738	ZFP92	-0.433	1.14873	2
6739	MPEG1	-0.433	0.931335	2
6740	MPG	-0.433	1.06884	1
6741	NRARP	-0.433	1.71834	3
6742	ODC1	-0.433	0.657104	2
6743	PDPK1	-0.433	0.914262	2
6744	ZNF317	-0.433	0.544312	3
6745	G6PC2	-0.433	0.718667	2
6746	ZNF561	-0.433	1.06884	1
6747	TCL1B	-0.433	1.14873	2
6748	TATDN3	-0.432	1.60392	2
6749	KIAA2026	-0.432	1.38444	2
6750	PRRX1	-0.432	1.39641	2
6751	CNOT6	-0.432	1.98683	1
6752	SLAMF7	-0.432	1.05198	2
6753	SPSB1	-0.432	1.12186	2
6754	BTN2A1	-0.431	1.5163	2
6755	2018-03-03	-0.431	0.843872	3
6756	ZC3H18	-0.431	0.829659	2
6757	MMP12	-0.431	0.612057	3
6758	SLC28A2	-0.431	1.15541	3
6759	CRLF1	-0.431	1.03743	3
6760	WDR81	-0.43	0.888267	3
6761	TIGD1	-0.43	0.843872	2
6762	LDOC1	-0.43	0.580838	3
6763	HOXC12	-0.43	1.24723	2
6764	SCN4B	-0.43	0.696768	3
6765	TERT	-0.43	0.360448	3
6766	SNX29	-0.43	1.19397	3
6767	C3orf30	-0.429	1.0752	2
6768	NKX6-3	-0.429	1.98138	1
6769	TRIM65	-0.429	0.664902	2
6770	GNA15	-0.429	0.782249	2
6771	SHD	-0.429	1.07653	3
6772	PARP11	-0.429	0.667622	2
6773	TRAF1	-0.429	0.843872	3
6774	AIMP2	-0.429	0.80323	2
6775	QSER1	-0.429	1.04469	2
6776	FBXL18	-0.429	0.752725	2
6777	REEP4	-0.429	0.64243	3
6778	PIGS	-0.429	0.843872	2
6779	RNF40	-0.429	1.58084	2
6780	CDH7	-0.428	1.06626	1
6781	SNUPN	-0.428	1.06626	1
6782	SSX2IP	-0.428	1.06626	1
6783	ARL6IP6	-0.428	1.06626	1
6784	C18orf54	-0.428	1.06626	1
6785	FARSA	-0.428	1.06626	1
6786	CACNG4	-0.428	1.06626	1
6787	C3orf56	-0.428	1.06626	1
6788	SNX12	-0.428	1.06626	1
6789	HIST2H3A	-0.428	1.06626	1
6790	KPNB1	-0.428	1.06626	1
6791	C10orf105	-0.428	0.604135	3
6792	ALG11	-0.428	1.06626	1
6793	DUSP23	-0.428	0.705166	2
6794	PI4K2B	-0.428	1.06626	1
6795	NXF2	-0.428	1.06626	1
6796	HHATL	-0.428	1.06626	1
6797	SCN10A	-0.428	1.06626	1
6798	WNK1	-0.428	1.06626	1
6799	C12orf73	-0.428	1.06626	1
6800	ELL	-0.428	1.06626	1
6801	HIST1H4K	-0.428	0.780941	2
6802	LARGE	-0.428	1.06554	1
6803	NUPL1	-0.428	1.06626	1
6804	FGL1	-0.427	1.06384	1
6805	KAAG1	-0.427	1.7901	3
6806	LIMK1	-0.427	1.0623	1
6807	SLC25A53	-0.427	1.06195	1
6808	GOLGA6L10	-0.427	1.06205	1
6809	RHOXF2B	-0.427	1.45858	3
6810	OR4F16	-0.427	1.06192	1
6811	NR1H4	-0.427	1.97632	1
6812	GPC6	-0.426	1.06146	1
6813	CHMP4A	-0.426	0.948209	3
6814	GRM8	-0.426	1.06057	1
6815	PIWIL3	-0.426	1.05832	1
6816	TM2D3	-0.426	1.05872	1
6817	PRSS46	-0.425	0.492707	3
6818	KRTAP22-2	-0.425	1.65123	1
6819	MPHOSPH6	-0.425	1.65123	1
6820	SLC52A3	-0.425	1.058	1
6821	MIER3	-0.425	1.05718	1
6822	DIO3	-0.425	1.65123	1
6823	ECE1	-0.425	1.07209	2
6824	FOXD4L1	-0.425	1.65123	1
6825	EVX1	-0.425	0.723578	3
6826	GSX1	-0.425	0.638758	2
6827	FCN1	-0.425	0.80398	2
6828	CBX7	-0.425	1.22238	2
6829	DKK4	-0.425	0.696119	2
6830	SESN1	-0.425	1.65123	1
6831	PARVB	-0.425	1.3661	2
6832	DONSON	-0.425	1.65123	1
6833	IFNA14	-0.425	1.65123	1
6834	KISS1	-0.425	1.65123	1
6835	LTA4H	-0.425	1.03652	2
6836	MAGEA8	-0.425	1.65123	1
6837	PDCL	-0.425	1.65123	1
6838	SHANK1	-0.425	1.65123	1
6839	HSPA14	-0.425	0.8174	2
6840	PMM2	-0.425	0.843872	2
6841	PPIA	-0.425	1.65123	1
6842	FERMT1	-0.425	1.65123	1
6843	TDP1	-0.425	1.65123	1
6844	DCP1A	-0.425	1.32665	3
6845	PPAN	-0.425	1.65123	1
6846	ODF2L	-0.425	0.843872	2
6847	UBL5	-0.425	1.9694	1
6848	CCL19	-0.425	1.65123	1
6849	SKI	-0.425	1.65123	1
6850	SPAG1	-0.425	0.913413	3
6851	TRIM49D2	-0.425	1.65123	1
6852	CA11	-0.425	1.65123	1
6853	TBL1XR1	-0.425	0.718342	2
6854	CENPT	-0.425	1.65123	1
6855	FAM103A1	-0.425	1.25891	2
6856	SLC41A2	-0.425	0.945626	2
6857	SFT2D3	-0.425	1.77253	3
6858	HIST1H2AH	-0.425	1.65123	1
6859	ZFHX2	-0.425	1.65123	1
6860	SLC24A1	-0.425	1.65123	1
6861	CD300LD	-0.424	1.76987	3
6862	CHAT	-0.424	1.05444	1
6863	FCGR3B	-0.424	1.96506	1
6864	WDR7	-0.424	1.04551	2
6865	NUDT14	-0.424	1.64643	1
6866	WAC	-0.424	1.05372	1
6867	MAPK9	-0.424	1.96361	1
6868	C14orf93	-0.424	0.908003	2
6869	S100A11	-0.424	1.3647	2
6870	PIEZO2	-0.424	0.434549	3
6871	SCUBE1	-0.424	1.64456	1
6872	PIGB	-0.424	0.580838	3
6873	NR1I3	-0.424	1.13605	2
6874	TOR1AIP2	-0.423	1.49595	2
6875	TSNARE1	-0.423	0.82162	3
6876	TVP23B	-0.423	1.05291	1
6877	PHKG1	-0.423	1.09541	3
6878	LRCH2	-0.423	0.428835	3
6879	SERPINA6	-0.423	0.644263	2
6880	NOS1AP	-0.423	1.64138	1
6881	PTPRU	-0.422	0.76141	3
6882	CLU	-0.422	0.976767	3
6883	LNX2	-0.422	1.1658	2
6884	CHIC2	-0.422	1.22238	3
6885	OR6C76	-0.422	1.06355	2
6886	DCAF6	-0.422	1.04978	1
6887	CAMK2D	-0.422	1.04934	1
6888	SLC35G5	-0.422	1.21827	2
6889	NR2E3	-0.421	0.742944	2
6890	FGL2	-0.421	1.63529	1
6891	PNRC1	-0.421	1.61439	2
6892	ADH6	-0.421	1.63607	1
6893	SLC34A3	-0.421	1.19005	2
6894	ARL13B	-0.421	0.854289	3
6895	DICER1	-0.421	1.04823	1
6896	OR5J2	-0.421	0.647475	3
6897	PMCH	-0.421	0.787289	3
6898	SIDT1	-0.421	0.895711	3
6899	ASAP3	-0.421	0.6633	2
6900	MAPK10	-0.421	1.1647	2
6901	PSG7	-0.421	0.995876	3
6902	KIAA1407	-0.421	1.33573	2
6903	PTS	-0.421	1.04762	1
6904	MEF2BNB	-0.421	0.506334	3
6905	C10orf88	-0.421	1.63434	1
6906	COG1	-0.421	1.04181	2
6907	MAD2L1BP	-0.421	1.37439	2
6908	F7	-0.42	1.63395	1
6909	SARM1	-0.42	1.06626	2
6910	NRBF2	-0.42	1.04618	1
6911	JPH1	-0.42	1.48708	2
6912	FAM222A	-0.42	0.76141	3
6913	S1PR2	-0.42	1.63319	1
6914	TP53I3	-0.42	0.990714	2
6915	ANTXRL	-0.419	1.63237	1
6916	HPS1	-0.419	1.04551	1
6917	AQP5	-0.419	1.04551	1
6918	OR2L8	-0.419	1.04417	1
6919	ZNF716	-0.419	1.04318	1
6920	PRPS2	-0.419	1.04229	1
6921	WFDC1	-0.419	1.24441	2
6922	MANF	-0.419	1.63237	1
6923	C12orf49	-0.419	1.04344	1
6924	ADGRV1	-0.419	1.04551	1
6925	NOLC1	-0.419	1.04551	1
6926	APBB3	-0.418	0.736957	3
6927	GAS2L1	-0.418	1.87629	3
6928	PLK2	-0.418	0.843872	3
6929	ZNF440	-0.418	0.428835	3
6930	ZNF358	-0.418	0.51654	3
6931	PTGR1	-0.418	0.550141	3
6932	RHOQ	-0.418	1.62814	1
6933	TNFRSF13B	-0.418	0.919161	3
6934	LYSMD2	-0.418	0.723963	3
6935	NDUFAF3	-0.418	1.62814	1
6936	BOD1L2	-0.418	1.04181	1
6937	GSTA3	-0.418	0.76842	3
6938	IRS1	-0.418	0.916629	2
6939	TMEM205	-0.418	0.843872	3
6940	MATK	-0.418	1.11849	3
6941	TFDP3	-0.418	0.897312	3
6942	LHX5	-0.418	1.42883	3
6943	TIAM1	-0.418	1.04076	1
6944	TRIP12	-0.418	1.62814	1
6945	ACTRT1	-0.417	1.95935	1
6946	ETFDH	-0.417	1.95935	1
6947	ARHGDIG	-0.417	1.04027	1
6948	OR51T1	-0.417	0.472257	3
6949	EPCAM	-0.417	0.843872	2
6950	PAK3	-0.417	1.95935	1
6951	UGT1A5	-0.417	1.15373	3
6952	NUP62CL	-0.417	1.04027	1
6953	SDHB	-0.417	1.1658	2
6954	TNN	-0.417	1.03942	1
6955	BMP3	-0.417	1.039	1
6956	SLC18A3	-0.417	1.49369	3
6957	OC90	-0.417	1.58084	3
6958	NCALD	-0.417	0.936522	3
6959	DTNBP1	-0.417	0.843872	2
6960	DDI2	-0.417	1.95935	1
6961	ZMAT1	-0.417	1.03994	1
6962	ZNF347	-0.417	1.03942	1
6963	MPND	-0.417	1.62587	1
6964	ACTL6A	-0.417	1.95935	1
6965	AP1M1	-0.417	0.785769	3
6966	KIAA0195	-0.417	1.03942	1
6967	RASA4	-0.416	0.821152	3
6968	CPA3	-0.416	1.03804	1
6969	KBTBD12	-0.416	1.03889	1
6970	BCL6B	-0.416	1.03825	1
6971	TUBG2	-0.416	1.03825	1
6972	NCAM1	-0.416	1.20644	3
6973	ASPDH	-0.416	0.707811	3
6974	PARL	-0.416	1.30666	2
6975	SPTAN1	-0.416	1.68037	3
6976	SLAMF9	-0.416	1.03764	1
6977	CLTB	-0.415	1.02075	2
6978	CCDC127	-0.415	1.62148	1
6979	LSM11	-0.415	0.76141	3
6980	CRYBA4	-0.415	1.62148	1
6981	ALS2CR11	-0.415	1.62148	1
6982	ZNF883	-0.415	1.21436	3
6983	TUSC1	-0.415	0.352337	3
6984	FHOD1	-0.415	1.62148	1
6985	MEFV	-0.415	1.62148	1
6986	MRPS33	-0.415	1.62148	1
6987	PBOV1	-0.415	0.629748	3
6988	EVA1A	-0.415	0.742944	3
6989	NBPF10	-0.414	1.03232	1
6990	SLC5A10	-0.414	1.03652	1
6991	CSTL1	-0.414	1.03652	1
6992	REG3G	-0.414	1.28445	2
6993	DYX1C1	-0.414	0.428835	3
6994	ACTL10	-0.414	0.701853	3
6995	AFP	-0.414	1.03194	1
6996	DMBT1	-0.414	1.0331	1
6997	CA14	-0.414	0.882692	2
6998	WDR27	-0.414	0.548417	3
6999	OR5L2	-0.414	1.03607	1
7000	AARD	-0.414	0.691869	2
7001	NOX3	-0.414	0.54933	3
7002	FAM3B	-0.414	0.560079	3
7003	TMEM160	-0.414	1.03456	1
7004	SALL4	-0.414	0.935503	2
7005	CACNG8	-0.414	1.03652	1
7006	MRPL14	-0.414	1.52194	2
7007	SLC12A1	-0.414	1.0354	1
7008	TBC1D3H	-0.414	1.03652	1
7009	BORA	-0.414	1.42883	2
7010	TMEM25	-0.414	1.03652	1
7011	KCNH7	-0.414	1.03652	1
7012	ZBTB6	-0.413	0.506837	3
7013	RMDN2	-0.413	1.84387	3
7014	AMOT	-0.413	0.598396	3
7015	SLITRK5	-0.413	0.696646	2
7016	EXOSC1	-0.413	1.61831	1
7017	ZNF691	-0.413	0.787916	2
7018	XAF1	-0.413	1.11595	2
7019	PSENEN	-0.413	1.61831	1
7020	ACTR3C	-0.413	1.50684	2
7021	C17orf62	-0.413	0.900775	3
7022	CCDC176	-0.413	1.0309	1
7023	CDK2AP1	-0.413	0.986317	3
7024	SRRM4	-0.413	1.24974	3
7025	FAM58A	-0.413	1.6171	1
7026	PATE3	-0.412	0.957996	2
7027	TRPC5OS	-0.412	1.01694	2
7028	BAIAP2	-0.412	1.36564	3
7029	ZNF275	-0.412	1.35136	3
7030	ZNF653	-0.412	1.54976	2
7031	CHODL	-0.412	0.611038	3
7032	CTRB1	-0.412	1.6147	1
7033	TMEM213	-0.412	0.420661	3
7034	TIPARP	-0.412	1.0283	1
7035	NARF	-0.412	1.61439	1
7036	LOC400863	-0.412	0.681143	2
7037	PRRX2	-0.412	1.01972	2
7038	MED9	-0.412	1.02852	1
7039	CDC37L1	-0.412	0.748295	3
7040	PSG3	-0.412	1.61439	1
7041	WDR78	-0.412	0.952397	3
7042	TAS1R2	-0.412	0.669843	3
7043	ST8SIA2	-0.412	1.61439	1
7044	NOP14	-0.412	1.61439	1
7045	AP1G2	-0.412	1.0283	1
7046	ARHGAP33	-0.411	0.873216	2
7047	ARVCF	-0.411	0.95935	3
7048	NME2	-0.411	1.61326	1
7049	NTF3	-0.411	1.02709	1
7050	CSGALNACT2	-0.411	1.12718	2
7051	PCDHGB2	-0.411	1.02674	1
7052	PAQR6	-0.411	1.61326	1
7053	G3BP1	-0.41	1.08898	2
7054	CDIPT	-0.41	1.1658	2
7055	FOXP4	-0.41	1.02486	1
7056	C22orf15	-0.41	0.886397	2
7057	IFIT5	-0.41	1.02444	1
7058	OR7E24	-0.41	1.02444	1
7059	TMEM63B	-0.41	0.635555	2
7060	RING1	-0.41	1.02369	1
7061	BTNL10	-0.409	1.02141	1
7062	PLIN3	-0.409	0.329299	3
7063	WDR89	-0.409	1.60941	1
7064	GPR139	-0.409	0.843872	2
7065	PARP15	-0.409	1.60941	1
7066	GRK6	-0.409	0.544312	3
7067	IL6	-0.409	1.02141	1
7068	ING1	-0.409	1.60941	1
7069	SPATC1	-0.409	0.558578	3
7070	ASB1	-0.409	1.61998	3
7071	PLOD2	-0.409	1.02131	1
7072	CDCA8	-0.409	1.60941	1
7073	WDR33	-0.409	1.0232	1
7074	CTTNBP2NL	-0.409	0.810706	3
7075	PCDHGA5	-0.409	1.02093	1
7076	RHOJ	-0.409	0.744573	3
7077	ZNF703	-0.409	0.958043	3
7078	MYO19	-0.409	1.44271	2
7079	VMP1	-0.409	1.02268	1
7080	C15orf41	-0.409	0.838784	3
7081	RUNX1	-0.409	1.60727	1
7082	NCOA1	-0.409	0.642239	3
7083	KDM4A	-0.409	0.701853	2
7084	NIPAL1	-0.408	1.01837	1
7085	TIGD4	-0.408	1.02075	1
7086	SLC13A4	-0.408	1.01808	1
7087	GNL1	-0.408	0.387157	3
7088	NT5E	-0.408	1.02075	1
7089	DACT1	-0.408	1.02003	1
7090	POU3F1	-0.408	1.64533	3
7091	NLRP2	-0.408	0.658317	3
7092	TGM3	-0.408	0.83353	3
7093	ZNF286B	-0.408	1.01995	1
7094	NKAIN1	-0.408	1.60392	1
7095	PLEKHA8	-0.408	1.01896	1
7096	MYOM2	-0.408	1.60662	1
7097	COL8A2	-0.407	1.34637	3
7098	ADAM2	-0.407	1.01619	1
7099	GATM	-0.407	0.628144	3
7100	KRTAP19-7	-0.407	1.1202	3
7101	IQSEC3	-0.407	0.715548	2
7102	MYH8	-0.407	1.6013	1
7103	CYP26B1	-0.407	1.60344	1
7104	PTBP2	-0.407	0.62148	2
7105	SELP	-0.407	1.42883	2
7106	ALG1L2	-0.407	1.01752	1
7107	PARP12	-0.407	1.01741	1
7108	KIAA0232	-0.407	0.696315	3
7109	PODN	-0.406	0.981376	2
7110	EXOC8	-0.406	1.93134	1
7111	EML5	-0.406	0.804344	2
7112	RASGEF1A	-0.406	1.93134	1
7113	RABL3	-0.406	0.599719	2
7114	HCCS	-0.406	0.923393	2
7115	PATE4	-0.406	0.389034	3
7116	POLE4	-0.406	0.203057	3
7117	CARD11	-0.406	0.805584	3
7118	PARD6G	-0.406	1.78247	2
7119	RCAN2	-0.405	0.838674	2
7120	CHRM1	-0.405	1.59876	1
7121	VSIG4	-0.405	1.9236	1
7122	PPP1R16B	-0.405	1.59785	1
7123	FAM153A	-0.405	0.651227	3
7124	GPX3	-0.405	1.03652	2
7125	GRIK4	-0.405	1.59643	1
7126	IVL	-0.405	1.59876	1
7127	MBD1	-0.405	0.724644	2
7128	CENPK	-0.405	1.59876	1
7129	FAM188A	-0.405	1.0138	2
7130	C3orf36	-0.405	1.59876	1
7131	FSD1L	-0.405	1.84387	2
7132	BCO2	-0.405	1.42883	2
7133	PRDM7	-0.404	1.34637	2
7134	LRP12	-0.404	1.20879	2
7135	NLRP9	-0.404	0.463392	3
7136	ZNF706	-0.404	1.29733	2
7137	SMOX	-0.404	0.759808	3
7138	COL20A1	-0.404	1.06626	3
7139	RAP2B	-0.404	0.511953	3
7140	SETD6	-0.404	0.804344	3
7141	PSD2	-0.404	0.587381	3
7142	CDK9	-0.403	1.0138	1
7143	SCGB1D2	-0.403	1.0138	1
7144	CHD1	-0.403	1.59111	1
7145	SFR1	-0.403	1.0138	1
7146	FRMD6	-0.403	0.664051	3
7147	NUDCD3	-0.403	1.0138	1
7148	GLCE	-0.403	1.0138	1
7149	OR4F3	-0.403	0.229163	3
7150	GGT1	-0.403	1.0138	1
7151	GPR132	-0.403	1.0138	1
7152	RAB43	-0.403	1.59111	1
7153	FAS	-0.403	1.59169	1
7154	LAMB2	-0.403	1.0138	1
7155	MGAT3	-0.403	0.95935	3
7156	NCK1	-0.403	1.0138	1
7157	ZNF219	-0.403	0.788731	3
7158	GDAP1	-0.403	1.0138	1
7159	CAMK2N1	-0.403	1.91964	1
7160	UBAP2	-0.403	1.0138	1
7161	PCDHB2	-0.403	1.0138	1
7162	RAB3IL1	-0.403	1.0138	1
7163	TRIM49C	-0.403	0.580838	3
7164	SMIM5	-0.403	1.0138	1
7165	C16orf58	-0.403	0.413728	3
7166	CCDC14	-0.403	1.0138	1
7167	PRAMEF1	-0.403	1.0138	1
7168	SMARCB1	-0.403	0.686771	2
7169	PRR20C	-0.403	1.0138	1
7170	PAAF1	-0.403	1.0138	1
7171	CHAF1B	-0.403	1.0138	1
7172	LGI1	-0.403	1.0138	1
7173	MGME1	-0.403	1.0138	1
7174	SPCS2	-0.403	1.0138	1
7175	CHRM5	-0.402	1.01023	1
7176	FREM3	-0.402	1.36743	2
7177	MYRIP	-0.402	0.544312	3
7178	TMEM81	-0.402	0.924043	3
7179	BPY2C	-0.402	1.5871	1
7180	NINJ1	-0.402	0.950788	3
7181	CINP	-0.402	1.01052	1
7182	AEN	-0.402	1.00961	1
7183	TMOD1	-0.402	1.01061	1
7184	BAIAP2L2	-0.402	1.46836	2
7185	GJA10	-0.402	1.00978	1
7186	H6PD	-0.402	1.42883	2
7187	KLHL2	-0.401	1.02678	2
7188	PROSER3	-0.401	1.12398	2
7189	CTSL	-0.401	1.00862	1
7190	DFFB	-0.401	1.58279	1
7191	EML1	-0.401	1.62523	3
7192	ARHGEF9	-0.401	1.00737	1
7193	TSPAN15	-0.401	1.00681	1
7194	GNG10	-0.401	1.00737	1
7195	FAM174B	-0.401	1.00893	1
7196	ASB18	-0.401	1.00873	1
7197	SEMA4C	-0.401	1.75272	3
7198	S100A14	-0.401	1.58638	1
7199	LMF1	-0.401	1.00826	1
7200	ZFP36L2	-0.401	0.421639	3
7201	OR5H2	-0.401	1.00826	1
7202	CDC73	-0.401	1.00762	1
7203	SLC25A32	-0.401	1.00841	1
7204	ZNF560	-0.4	1.00614	1
7205	SPTSSA	-0.4	1.00614	1
7206	ATOH7	-0.4	0.527399	3
7207	SIPA1L3	-0.4	0.368788	3
7208	TBC1D2B	-0.4	1.69187	3
7209	MAMDC2	-0.4	0.966883	2
7210	CPAMD8	-0.4	1.28188	3
7211	TMEM249	-0.4	1.79807	3
7212	CHST6	-0.4	0.763553	3
7213	PNLIPRP2	-0.4	0.378649	3
7214	RNPC3	-0.4	1.84387	3
7215	SIX1	-0.4	1.00418	1
7216	TXK	-0.4	1.00434	1
7217	XRCC1	-0.4	0.699483	3
7218	TRIM47	-0.4	0.629368	3
7219	RGS6	-0.4	1.03652	3
7220	C15orf61	-0.399	1.15306	3
7221	OR10AG1	-0.399	1.00307	1
7222	IMPA2	-0.399	1.00175	1
7223	SLC10A3	-0.399	0.792342	2
7224	FIBP	-0.399	1.00278	1
7225	CD6	-0.399	1.04551	2
7226	OST4	-0.398	1.91426	1
7227	RAMP1	-0.398	1.31148	3
7228	SF3B2	-0.398	0.999151	1
7229	COL1A2	-0.398	1.00015	1
7230	LRFN5	-0.398	0.843872	3
7231	GML	-0.398	1.3052	2
7232	METRNL	-0.398	0.999151	1
7233	OR11L1	-0.398	0.624961	2
7234	OR2T35	-0.398	0.560079	3
7235	RNF220	-0.398	1.18965	2
7236	NDRG3	-0.398	0.999151	1
7237	SEPP1	-0.398	1.25891	2
7238	NPEPL1	-0.398	0.999151	1
7239	KRTAP1-3	-0.398	1.0012	1
7240	NUDT12	-0.398	0.396413	3
7241	CD7	-0.398	0.701853	2
7242	PHTF1	-0.397	0.998201	1
7243	WDR6	-0.397	1.24826	2
7244	PPP1R10	-0.397	0.843872	2
7245	SCML1	-0.397	0.685175	2
7246	PDF	-0.397	0.428835	3
7247	RFX7	-0.397	0.998847	1
7248	HNRNPCL3	-0.397	0.807347	2
7249	PUS1	-0.397	0.843872	2
7250	HSPB9	-0.397	0.974576	2
7251	CDKN2B	-0.396	0.995876	1
7252	C10orf71	-0.396	1.5214	2
7253	TVP23C	-0.396	0.995876	1
7254	PLD6	-0.396	0.994432	1
7255	HYAL4	-0.396	0.995876	1
7256	DTWD2	-0.396	0.80607	3
7257	SHC4	-0.396	0.995876	1
7258	PCSK5	-0.396	0.995876	1
7259	NDUFAF7	-0.396	0.632368	3
7260	SHC1	-0.396	0.995876	1
7261	C16orf52	-0.396	1.32192	2
7262	KIF18A	-0.396	0.995876	1
7263	SYN3	-0.396	0.995876	1
7264	PPFIA4	-0.396	0.915495	2
7265	HIST1H2BK	-0.396	0.673947	3
7266	DAPL1	-0.396	0.99488	1
7267	ECE2	-0.396	1.48328	3
7268	SMCR8	-0.395	0.99325	1
7269	LCTL	-0.395	0.688222	3
7270	DEFB112	-0.395	0.992214	1
7271	RBP3	-0.395	0.912044	3
7272	TNFRSF17	-0.395	0.488916	3
7273	SERPINB4	-0.395	1.79141	3
7274	TRPC3	-0.395	0.516385	3
7275	B3GNT4	-0.395	0.99325	1
7276	FAXC	-0.395	0.99362	1
7277	SLC17A4	-0.394	0.780467	3
7278	BAZ1A	-0.394	0.989723	1
7279	ZNF627	-0.394	0.680792	2
7280	HYPM	-0.394	1.04145	2
7281	CECR6	-0.394	0.990714	1
7282	KRTAP10-1	-0.394	1.42883	2
7283	OR4N5	-0.394	0.680374	2
7284	MEX3C	-0.394	0.990093	1
7285	CAB39	-0.394	0.783452	2
7286	ATG101	-0.394	1.05642	3
7287	LSM10	-0.394	0.921875	2
7288	IDI2	-0.394	0.990714	1
7289	PIEZO1	-0.394	1.12398	2
7290	DEFB4B	-0.393	1.58084	1
7291	BTN3A2	-0.393	1.19751	3
7292	HAPLN1	-0.393	1.58084	1
7293	EEF1G	-0.393	1.58084	1
7294	AHSG	-0.393	0.988262	1
7295	ELF2	-0.393	1.58084	1
7296	OR1S1	-0.393	0.989303	1
7297	EBF3	-0.393	1.1658	3
7298	ZNF763	-0.393	1.58084	1
7299	KLHL38	-0.393	1.58084	1
7300	ITGB5	-0.393	1.58084	1
7301	C5orf46	-0.393	0.989303	1
7302	C16orf74	-0.393	0.619555	2
7303	NDUFB7	-0.393	1.58084	1
7304	NRD1	-0.393	0.987708	1
7305	PEX6	-0.393	1.63742	2
7306	SDHAF2	-0.393	1.58084	1
7307	ITFG2	-0.393	1.58084	1
7308	PRNP	-0.393	0.490474	3
7309	BDH2	-0.393	1.10691	2
7310	OPN1SW	-0.393	0.302746	3
7311	SCNN1G	-0.393	1.58084	1
7312	DCLRE1C	-0.393	1.58084	1
7313	SGSH	-0.393	1.58084	1
7314	GINS3	-0.393	1.58084	1
7315	KRI1	-0.393	0.988262	1
7316	HLTF	-0.393	1.58084	1
7317	TCEA2	-0.393	1.58084	1
7318	IRG1	-0.393	1.58084	1
7319	KRTAP4-3	-0.393	0.988262	1
7320	HERC3	-0.393	1.58084	1
7321	AQP10	-0.393	1.58084	1
7322	GDF3	-0.393	0.988262	1
7323	CPD	-0.392	0.986317	1
7324	ADRA1A	-0.392	1.57723	1
7325	RTF1	-0.392	1.11689	2
7326	EML3	-0.392	0.927288	2
7327	IGFBP2	-0.392	0.98683	1
7328	TMEM82	-0.392	1.57723	1
7329	SPRED3	-0.392	0.647475	2
7330	TRPM1	-0.392	0.510135	3
7331	NAGA	-0.392	0.779742	2
7332	ATP10D	-0.392	1.57806	1
7333	BDKRB1	-0.392	0.371804	3
7334	PRSS22	-0.392	0.98683	1
7335	TMEM106C	-0.392	0.886183	3
7336	TSC22D4	-0.392	1.03652	2
7337	ADAMTS2	-0.392	0.860946	2
7338	ITGA11	-0.391	0.983597	1
7339	FBXO5	-0.391	0.985228	1
7340	C2orf68	-0.391	0.506837	3
7341	MTR	-0.391	0.461403	3
7342	VCX3A	-0.391	1.8981	1
7343	TAPBPL	-0.391	1.57427	1
7344	CACHD1	-0.391	0.985228	1
7345	RPS13	-0.391	0.984354	1
7346	TPSAB1	-0.391	0.98405	1
7347	RIOK3	-0.391	0.984735	1
7348	SLCO2B1	-0.39	1.45718	3
7349	TPP1	-0.39	0.703695	3
7350	CEP120	-0.39	1.78729	3
7351	FBXO28	-0.39	1.51944	3
7352	VPREB3	-0.39	1.38903	3
7353	ZNF17	-0.39	0.982419	1
7354	PCBD2	-0.39	1.17508	2
7355	ENTPD3	-0.39	1.57085	1
7356	FBXL14	-0.389	1.05032	3
7357	CYP2B6	-0.389	1.5697	1
7358	CALHM1	-0.389	1.61375	3
7359	CLEC1A	-0.389	1.5697	1
7360	MED15	-0.389	0.580838	3
7361	BCAS3	-0.389	1.5697	1
7362	EFCAB3	-0.388	1.56694	1
7363	C4orf45	-0.388	0.981376	1
7364	DAP	-0.388	0.981376	1
7365	G6PC	-0.388	0.981376	1
7366	NKAIN3	-0.388	0.981376	1
7367	KRTAP23-1	-0.388	0.400684	3
7368	ZBTB7B	-0.388	1.89118	2
7369	PHAX	-0.388	0.981376	1
7370	CCDC87	-0.388	1.8945	1
7371	SPTBN4	-0.388	0.981376	1
7372	RNASE1	-0.388	0.981376	1
7373	DNAI2	-0.388	0.981376	1
7374	SLC15A1	-0.388	0.981376	1
7375	TXNDC5	-0.388	0.981376	1
7376	RGS9	-0.388	0.981376	1
7377	CCDC120	-0.388	0.981376	1
7378	SEMA3E	-0.388	1.89118	1
7379	KLHDC7A	-0.387	1.17508	2
7380	MDGA2	-0.387	0.978174	1
7381	GMPR	-0.387	0.980138	1
7382	OR5W2	-0.387	1.56634	1
7383	NPHS1	-0.387	0.978174	1
7384	PMP22	-0.387	1.56634	1
7385	GDAP2	-0.387	0.977965	1
7386	RGS12	-0.387	0.978802	1
7387	C20orf141	-0.386	0.974925	1
7388	RHOV	-0.386	1.56236	1
7389	EGFR	-0.386	0.977456	1
7390	VWC2	-0.386	0.975117	1
7391	KIR2DL1	-0.386	0.976019	1
7392	SLC25A3	-0.386	0.977139	1
7393	C11orf71	-0.386	0.975784	1
7394	TP53TG3B	-0.386	1.56376	1
7395	TAS2R42	-0.385	0.973753	1
7396	ZNF486	-0.385	0.973933	1
7397	C6orf99	-0.384	0.970984	1
7398	FAM189A1	-0.384	0.973155	1
7399	ABO	-0.384	0.971108	1
7400	CCDC160	-0.384	0.971977	1
7401	USP17L24	-0.384	0.973155	1
7402	SMIM7	-0.384	0.972457	1
7403	HDHD1	-0.384	0.970321	1
7404	GRIP1	-0.383	1.56008	1
7405	FAM102A	-0.383	0.97025	1
7406	SERPINB13	-0.383	1.56008	1
7407	VAT1L	-0.383	1.55607	1
7408	SLC10A2	-0.383	1.56008	1
7409	ABHD13	-0.383	1.56008	1
7410	TNFAIP8L2-SCNM1	-0.382	1.10167	2
7411	TSPAN5	-0.382	1.39641	2
7412	TAF6L	-0.382	0.805398	2
7413	TOMM34	-0.382	0.816905	2
7414	EGLN3	-0.382	0.914549	2
7415	OSBPL1A	-0.382	0.674745	2
7416	ZNF418	-0.382	0.969403	1
7417	CCDC112	-0.382	0.594845	2
7418	DDOST	-0.382	1.0138	2
7419	B3GNT6	-0.382	1.50148	2
7420	C9orf72	-0.382	0.967255	1
7421	SIRT3	-0.382	0.661008	2
7422	FTH1	-0.382	0.776758	2
7423	POU2F3	-0.382	1.52194	2
7424	AATF	-0.382	0.914262	2
7425	C11orf31	-0.382	1.2631	2
7426	ABR	-0.382	0.640339	2
7427	ZDHHC9	-0.382	0.64624	2
7428	ARL15	-0.382	0.988262	2
7429	TTC38	-0.382	0.784979	2
7430	PRKCZ	-0.382	1.14686	2
7431	MOK	-0.382	1.14011	2
7432	CCL3	-0.382	1.42883	2
7433	SDC2	-0.382	0.712628	2
7434	CCDC136	-0.382	1.48328	2
7435	ANHX	-0.382	1.36933	2
7436	NOL6	-0.382	1.42883	2
7437	SLC22A3	-0.382	0.967144	1
7438	SLN	-0.382	0.969403	1
7439	SNX1	-0.382	0.609407	2
7440	SOX3	-0.382	1.01255	2
7441	TUBA3C	-0.382	1.12398	2
7442	NUTM2A	-0.382	0.686331	2
7443	UNG	-0.382	0.969403	1
7444	VIM	-0.382	0.87362	2
7445	ADAMTS20	-0.382	0.602864	2
7446	ZNF397	-0.382	0.967255	1
7447	CHMP7	-0.382	0.843872	2
7448	HAUS8	-0.382	1.3033	2
7449	ROCK2	-0.382	1.02902	2
7450	CXCL14	-0.382	0.580838	2
7451	SNX17	-0.382	1.02221	2
7452	CTF1	-0.381	1.45053	2
7453	DMRT1	-0.381	1.00141	2
7454	DCUN1D4	-0.381	0.964167	1
7455	ANP32C	-0.381	0.964888	1
7456	AHDC1	-0.381	0.963782	1
7457	ACTBL2	-0.381	1.55169	1
7458	ZNF710	-0.381	1.25891	2
7459	POU2AF1	-0.381	1.55014	1
7460	RHOT1	-0.381	0.964167	1
7461	VPS51	-0.381	0.964167	1
7462	POLR2M	-0.381	0.716117	2
7463	RDH16	-0.381	1.32284	2
7464	MEI4	-0.38	0.776758	2
7465	DDX52	-0.38	0.963171	1
7466	SFT2D1	-0.38	1.54842	1
7467	MGLL	-0.38	1.54842	1
7468	LRRIQ3	-0.38	0.962054	1
7469	SERTAD1	-0.38	1.54913	1
7470	HOXA4	-0.38	0.960517	1
7471	MYLK4	-0.38	1.54913	1
7472	KRT8	-0.38	0.962517	1
7473	PSG5	-0.38	1.54874	1
7474	RPS6KA1	-0.38	1.01238	2
7475	EIF3CL	-0.38	0.963612	1
7476	VIPR2	-0.38	0.963171	1
7477	TMEM241	-0.38	0.962267	1
7478	CCNK	-0.38	1.10691	2
7479	RPL23	-0.38	0.962813	1
7480	PPP1R17	-0.379	1.46278	3
7481	PARK7	-0.379	0.814726	3
7482	TMEM123	-0.379	1.21392	3
7483	MRGPRF	-0.379	1.11396	3
7484	C1orf122	-0.379	0.746575	3
7485	ABHD16B	-0.379	0.428835	3
7486	SMIM13	-0.379	0.736957	3
7487	MYH15	-0.379	1.54587	1
7488	DIP2A	-0.379	1.11396	3
7489	METAP1D	-0.379	0.471318	3
7490	PRDX5	-0.379	0.691869	3
7491	OR2K2	-0.379	0.524305	3
7492	APOBEC3C	-0.379	1.51372	3
7493	GSTA4	-0.379	0.428835	3
7494	GTF2E2	-0.379	0.468833	3
7495	OVCH2	-0.379	0.894498	2
7496	IL10	-0.379	1.8008	3
7497	ITPKB	-0.379	1.61966	3
7498	JUN	-0.379	1.84387	3
7499	KCNC1	-0.379	0.380626	3
7500	RBMY1E	-0.379	0.901323	3
7501	SAPCD1	-0.379	1.0596	3
7502	POTEG	-0.379	0.452294	3
7503	TMA7	-0.379	1.31336	3
7504	SFMBT1	-0.379	0.610673	2
7505	CHMP5	-0.379	1.75076	3
7506	OXSM	-0.379	1.27405	3
7507	DNAJC17	-0.379	1.3293	3
7508	OGDHL	-0.379	0.671036	2
7509	MCTP2	-0.379	0.449593	3
7510	MYNN	-0.379	0.524052	3
7511	SGCD	-0.379	1.84387	3
7512	GPR135	-0.379	1.62409	3
7513	NEK4	-0.379	0.689225	3
7514	TP53BP2	-0.379	0.843872	3
7515	VWF	-0.379	0.51209	3
7516	MAP9	-0.379	0.428835	3
7517	ACSF2	-0.379	1.25019	3
7518	TSSK1B	-0.379	0.428835	3
7519	FAM127A	-0.379	0.76353	3
7520	CABLES1	-0.379	0.998449	3
7521	MTFR1	-0.379	0.583221	3
7522	WWP2	-0.378	0.753675	2
7523	UNC45B	-0.378	0.95935	1
7524	TMEM99	-0.378	1.23619	2
7525	ERCC6	-0.378	0.95935	1
7526	C6orf89	-0.378	0.746176	2
7527	AAK1	-0.378	0.95935	1
7528	FRRS1L	-0.378	0.95935	1
7529	TCTEX1D2	-0.378	0.95935	1
7530	COPG2	-0.378	0.95935	1
7531	TRIB2	-0.378	0.95935	1
7532	CDC42BPG	-0.378	0.95935	1
7533	RPRD1B	-0.378	0.95935	1
7534	FBXL17	-0.378	1.59389	3
7535	MPPED2	-0.378	0.95935	1
7536	ZNF133	-0.378	0.95935	1
7537	PANK3	-0.378	0.95935	1
7538	NAA40	-0.378	0.95935	1
7539	PQLC1	-0.378	1.06959	2
7540	PLA2G6	-0.378	0.95935	1
7541	SLC35B4	-0.378	1.54431	3
7542	CIB2	-0.377	1.86377	1
7543	MAB21L2	-0.377	1.37439	3
7544	IFNA7	-0.377	1.39581	2
7545	NHLRC1	-0.377	0.580838	3
7546	LIPT1	-0.377	0.954904	1
7547	PLA2G1B	-0.377	1.05538	3
7548	RAB39A	-0.377	0.957529	1
7549	FSTL5	-0.377	0.853458	2
7550	ERMN	-0.377	1.22238	2
7551	S100A2	-0.377	1.15907	2
7552	SECTM1	-0.377	0.954679	1
7553	RPEL1	-0.377	0.651227	2
7554	XDH	-0.377	0.339357	3
7555	METTL12	-0.377	1.0138	3
7556	FST	-0.376	0.952397	1
7557	MMP21	-0.376	0.952397	1
7558	ADRB2	-0.376	0.952205	1
7559	DENND3	-0.376	0.952397	1
7560	NINL	-0.376	0.952649	1
7561	NOX1	-0.376	0.892782	2
7562	C12orf74	-0.376	0.951548	1
7563	METTL10	-0.376	0.894498	2
7564	TEX13B	-0.376	0.953497	1
7565	TAGLN	-0.376	0.953497	1
7566	DDO	-0.376	0.721253	2
7567	CSF2	-0.375	0.498961	3
7568	GAPT	-0.375	0.948933	1
7569	C22orf24	-0.375	1.49966	3
7570	IBTK	-0.375	0.666995	3
7571	C10orf12	-0.375	0.428835	3
7572	REP15	-0.375	0.950788	1
7573	MYOG	-0.375	0.94934	1
7574	ACKR3	-0.375	0.24615	3
7575	CFB	-0.375	1.59111	3
7576	STAT2	-0.375	0.949225	1
7577	VDR	-0.375	1.55659	3
7578	LATS1	-0.375	1.42883	2
7579	ZNF605	-0.374	0.426367	3
7580	MINOS1-NBL1	-0.374	0.68561	3
7581	FARP1	-0.374	1.54431	1
7582	TUBGCP2	-0.374	0.948209	1
7583	SMIM19	-0.374	0.947668	1
7584	RNF151	-0.374	1.54431	1
7585	CTNND2	-0.374	1.54431	1
7586	GREM1	-0.374	1.54431	1
7587	ZIK1	-0.374	1.31518	2
7588	C1GALT1C1	-0.374	1.54327	1
7589	ADGRE2	-0.374	0.747488	2
7590	INSC	-0.374	0.736957	2
7591	TRIM77	-0.374	1.54431	1
7592	SH2D5	-0.374	0.946966	1
7593	NRTN	-0.374	0.732841	2
7594	DFNB59	-0.374	0.99143	2
7595	PAK6	-0.374	0.923099	2
7596	MAN1C1	-0.374	0.948209	1
7597	NWD2	-0.374	0.974803	2
7598	GOLGA8N	-0.374	1.54431	1
7599	ANKRD20A4	-0.374	1.54431	1
7600	ZNF112	-0.374	1.09442	2
7601	THOC7	-0.374	1.54431	1
7602	LOXL3	-0.374	1.54431	1
7603	CD38	-0.374	1.20377	3
7604	KIAA0319	-0.374	0.948209	1
7605	CDH13	-0.373	1.54048	1
7606	CHIT1	-0.373	0.789717	3
7607	ZC3H3	-0.373	1.22238	3
7608	SERGEF	-0.373	1.57179	2
7609	BEST4	-0.373	1.53987	1
7610	C7orf71	-0.373	1.84387	3
7611	HIVEP2	-0.373	1.68517	3
7612	SMAD4	-0.373	0.651227	2
7613	MPI	-0.373	0.981376	2
7614	PDE4C	-0.373	0.945019	1
7615	RAB24	-0.373	1.05198	3
7616	ARMC1	-0.373	0.773218	2
7617	C17orf75	-0.373	0.944223	1
7618	FAM110C	-0.373	1.53902	1
7619	TGM2	-0.373	1.54048	1
7620	C14orf159	-0.373	0.943673	1
7621	FIBCD1	-0.373	0.292631	3
7622	TUBGCP6	-0.373	0.944801	1
7623	TLK1	-0.373	1.11689	2
7624	ZSCAN25	-0.372	0.678588	3
7625	ZDHHC5	-0.372	1.1658	3
7626	EML4	-0.372	0.700508	2
7627	KIT	-0.372	1.46446	3
7628	MT2A	-0.372	1.53721	1
7629	TAS2R9	-0.372	0.788731	3
7630	AMZ2	-0.372	0.916629	2
7631	BCO1	-0.372	0.784633	3
7632	GATSL3	-0.372	0.882972	3
7633	TRIM21	-0.372	1.14986	2
7634	EPHX3	-0.372	1.53777	1
7635	CLPB	-0.372	0.843872	3
7636	HIST1H2BF	-0.372	0.746575	2
7637	GBF1	-0.372	0.843872	2
7638	CNKSR1	-0.371	0.725228	2
7639	DENND4A	-0.371	0.942174	1
7640	ERCC5	-0.371	0.941817	1
7641	ARSG	-0.371	1.02909	3
7642	RAB21	-0.371	0.943408	1
7643	ZFYVE26	-0.371	0.943408	1
7644	ATP2C1	-0.371	0.94117	1
7645	DNAJC5G	-0.371	0.943408	1
7646	NFKBIB	-0.371	0.943408	1
7647	PFKFB3	-0.371	1.53575	1
7648	SEMA5B	-0.371	0.270687	3
7649	FAM212B	-0.371	0.886622	2
7650	MMP26	-0.371	0.943408	1
7651	NDUFA4L2	-0.371	1.37821	3
7652	CHPT1	-0.371	0.94269	1
7653	PTPRJ	-0.371	0.94117	1
7654	RAD51B	-0.371	0.94269	1
7655	NAPB	-0.371	1.53419	1
7656	NOD2	-0.371	1.53575	1
7657	C7orf25	-0.371	0.940858	1
7658	KIAA1671	-0.371	0.941483	1
7659	RNASET2	-0.371	0.943408	1
7660	CDY1	-0.371	0.941548	1
7661	SUPT7L	-0.371	0.943408	1
7662	SLFN12L	-0.37	0.940088	1
7663	SNX20	-0.37	1.29133	2
7664	CD300LB	-0.37	1.53193	1
7665	DPCR1	-0.37	0.706369	3
7666	CSAG1	-0.37	1.53193	1
7667	DENND5B	-0.37	0.438616	3
7668	NUP210	-0.37	0.940088	1
7669	OR4K17	-0.37	0.940644	1
7670	SMAD6	-0.37	0.940734	1
7671	UQCRH	-0.37	0.660906	2
7672	TNKS2	-0.37	0.754605	2
7673	MORF4L2	-0.37	0.940446	1
7674	TMEM265	-0.369	0.985891	3
7675	VAX1	-0.369	1.09262	2
7676	ANKS3	-0.369	1.62937	3
7677	WDR63	-0.369	1.72652	3
7678	CSH2	-0.369	1.52837	1
7679	TMC8	-0.369	1.29133	2
7680	GAS2L2	-0.369	0.724291	3
7681	ABHD14A	-0.369	0.937447	1
7682	GPKOW	-0.369	1.52837	1
7683	TMED8	-0.369	0.93903	1
7684	IL13	-0.369	1.06626	2
7685	LY6E	-0.369	0.726515	2
7686	PLCG2	-0.369	0.843872	2
7687	C16orf62	-0.369	1.35845	3
7688	NEUROD4	-0.369	1.57378	2
7689	SLC6A6	-0.369	0.938651	1
7690	FKRP	-0.369	0.93903	1
7691	FUT4	-0.368	0.823114	2
7692	WDR53	-0.368	0.935371	1
7693	TRIM23	-0.368	0.670888	3
7694	GALNTL6	-0.368	0.935991	1
7695	COMMD2	-0.368	0.936982	1
7696	OSER1	-0.368	0.936982	1
7697	CCDC25	-0.368	1.62148	3
7698	PMEPA1	-0.368	0.696698	2
7699	SIPA1	-0.368	1.70014	3
7700	SLC25A1	-0.368	1.20036	2
7701	SREBF2	-0.368	0.637422	2
7702	TPO	-0.368	0.573164	2
7703	CNKSR3	-0.367	0.93502	1
7704	ACAN	-0.367	0.932877	1
7705	ARL5B	-0.367	0.93351	1
7706	EID1	-0.367	1.12032	3
7707	KRT4	-0.367	0.93351	1
7708	NEK3	-0.367	0.855277	3
7709	RSBN1	-0.367	1.7639	3
7710	METTL24	-0.367	0.68915	3
7711	ATOH8	-0.367	0.93502	1
7712	APOL1	-0.367	0.769872	3
7713	SEC24A	-0.366	1.27683	2
7714	TAF5L	-0.366	0.635879	2
7715	SLCO1B3	-0.366	1.28128	2
7716	NOMO3	-0.366	1.1773	2
7717	NCAM2	-0.366	1.14644	2
7718	CAPN3	-0.366	0.931335	2
7719	ZNF625	-0.366	0.730446	2
7720	CLDN16	-0.365	1.30727	3
7721	ZNF641	-0.365	1.05333	2
7722	MON2	-0.365	1.0342	2
7723	NBEAL2	-0.365	0.781716	3
7724	GP1BB	-0.365	0.92932	1
7725	GRB10	-0.365	0.929602	1
7726	SLC25A6	-0.365	1.0315	3
7727	IMPG1	-0.365	0.943408	3
7728	P2RY1	-0.365	0.930584	2
7729	P2RY11	-0.365	0.900775	2
7730	HSD17B14	-0.365	0.666414	2
7731	C14orf166	-0.365	0.931335	1
7732	CBX8	-0.365	1.3178	2
7733	RHCE	-0.365	0.676145	2
7734	SCN1B	-0.365	0.256675	3
7735	CEP85	-0.365	1.26445	3
7736	PRAMEF15	-0.365	0.931335	1
7737	TRPS1	-0.365	0.931335	1
7738	ZNF18	-0.365	0.931335	1
7739	FASTKD3	-0.365	0.931335	1
7740	CMSS1	-0.365	0.928323	1
7741	ALKBH1	-0.365	0.931335	1
7742	ST3GAL5	-0.365	0.931335	1
7743	ISX	-0.365	0.931335	1
7744	TMEM203	-0.365	0.930381	1
7745	CROCC	-0.365	1.37439	3
7746	TMEM210	-0.364	0.843872	3
7747	TCEB3CL2	-0.364	1.52194	1
7748	LOC100996634	-0.364	1.08829	3
7749	ERLIN1	-0.364	0.927014	1
7750	MASP2	-0.364	0.927937	1
7751	CGA	-0.364	1.05832	2
7752	LRRC58	-0.364	1.0138	3
7753	OR2B11	-0.364	0.956082	2
7754	C9orf62	-0.364	1.33928	3
7755	CCDC107	-0.364	0.701853	2
7756	NCAPH	-0.364	1.52194	1
7757	OR52B2	-0.364	1.52194	1
7758	SERPINA11	-0.364	1.52194	1
7759	KAT2A	-0.364	1.52194	1
7760	TIMM21	-0.364	0.927473	1
7761	HSD17B1	-0.364	1.52194	1
7762	DNAJA1	-0.364	1.52194	1
7763	DNAJB1	-0.364	1.52194	1
7764	IRGM	-0.364	1.52194	1
7765	MECP2	-0.364	1.52194	3
7766	ANKMY1	-0.364	0.774051	3
7767	NYNRIN	-0.364	0.927288	1
7768	UBE2Z	-0.364	1.52194	1
7769	CASP5	-0.364	1.52194	1
7770	CASP10	-0.364	0.927288	1
7771	ARHGAP27	-0.363	0.926335	1
7772	EPHB4	-0.363	1.51847	1
7773	ERCC4	-0.363	0.843872	3
7774	FASN	-0.363	0.206443	3
7775	ALPP	-0.363	0.350832	3
7776	GPC1	-0.363	0.732451	3
7777	HRAS	-0.363	1.26633	3
7778	CXCL10	-0.363	1.29844	2
7779	ZNF699	-0.363	1.69187	3
7780	C19orf68	-0.363	0.92453	1
7781	MPV17	-0.363	0.580838	2
7782	HGH1	-0.363	0.925814	1
7783	EVL	-0.363	1.51706	1
7784	CRTAC1	-0.363	1.01211	2
7785	C17orf85	-0.363	0.926335	1
7786	LYRM4	-0.363	0.843872	2
7787	SLC7A14	-0.363	0.578634	3
7788	PORCN	-0.363	0.924792	1
7789	LPIN3	-0.363	1.51764	1
7790	UPF3B	-0.363	0.925597	1
7791	GPR137B	-0.363	1.51903	1
7792	MEIKIN	-0.363	0.924043	1
7793	RTBDN	-0.363	1.23873	3
7794	UBE2Q2	-0.363	0.4924	3
7795	SDR42E1	-0.363	1.51764	1
7796	SOCS5	-0.363	0.925402	1
7797	RBM19	-0.363	1.04181	2
7798	CES3	-0.362	1.48227	2
7799	AMHR2	-0.362	1.05538	2
7800	RPS6KA2	-0.362	1.5163	1
7801	TMEM42	-0.361	0.921875	1
7802	SOGA1	-0.361	0.921875	1
7803	CNIH3	-0.361	0.736232	3
7804	SPTSSB	-0.361	0.921875	1
7805	COL22A1	-0.361	0.571793	3
7806	EEF2KMT	-0.361	0.921875	1
7807	CHST5	-0.361	0.438234	3
7808	TMEM158	-0.361	0.921158	1
7809	GRM1	-0.361	0.920414	1
7810	NRG1	-0.361	0.739849	2
7811	TMEM225	-0.361	0.921875	1
7812	CCDC158	-0.361	0.833066	3
7813	AQP12A	-0.361	1.51372	1
7814	IQCF6	-0.361	0.292077	3
7815	TYW1B	-0.361	0.616462	2
7816	ZNF562	-0.361	0.918182	1
7817	SDAD1	-0.361	0.921875	1
7818	TRERF1	-0.361	1.84387	2
7819	ACOT13	-0.361	0.926335	2
7820	WSB2	-0.361	1.09913	2
7821	PRKDC	-0.361	0.921875	1
7822	MYO5C	-0.361	1.38984	3
7823	RALA	-0.361	0.325405	3
7824	HRH4	-0.361	0.921875	1
7825	RGS4	-0.361	0.921875	1
7826	FAM134A	-0.361	0.919821	1
7827	CRELD2	-0.361	0.921875	1
7828	NUDT18	-0.361	0.248568	3
7829	PMFBP1	-0.361	0.918997	1
7830	HDAC10	-0.361	0.80398	3
7831	MBD4	-0.361	0.666699	2
7832	CCR6	-0.36	0.917582	1
7833	AXDND1	-0.36	0.931335	2
7834	ANKRD60	-0.36	1.20644	2
7835	CMTM4	-0.36	1.18491	3
7836	STAB1	-0.36	0.917873	1
7837	SIGLEC15	-0.36	0.917873	1
7838	SSC5D	-0.36	0.973831	3
7839	HOXC8	-0.36	0.917873	1
7840	IFNG	-0.36	1.41419	2
7841	IGSF1	-0.36	0.917873	1
7842	KCNJ2	-0.36	1.50836	1
7843	UNC13C	-0.36	0.620714	3
7844	ANLN	-0.36	1.1658	3
7845	TBC1D8B	-0.36	1.50945	1
7846	KIF27	-0.36	0.917246	1
7847	LRFN2	-0.36	0.428835	3
7848	BMP8B	-0.36	0.917121	1
7849	STC1	-0.36	0.999667	3
7850	MANEA	-0.36	0.916281	1
7851	SLC37A3	-0.36	0.916629	1
7852	LBX1	-0.359	0.873316	2
7853	DUS4L	-0.359	0.915033	1
7854	MED8	-0.359	0.725228	2
7855	C2CD4C	-0.359	1.04354	2
7856	FAM13C	-0.359	0.647181	2
7857	NPBWR1	-0.359	0.773483	2
7858	TCEAL5	-0.359	0.915533	1
7859	KCNA10	-0.359	1.42883	2
7860	LAD1	-0.359	1.2819	3
7861	MC2R	-0.359	0.269798	3
7862	ROBO3	-0.359	0.915257	1
7863	EPC1	-0.359	0.611212	2
7864	ITCH	-0.359	0.915495	1
7865	PSMD14	-0.358	0.914262	1
7866	AP3S2	-0.358	0.843872	3
7867	SYCP2	-0.358	0.914262	1
7868	RWDD2A	-0.358	1.50684	1
7869	ZNF618	-0.358	1.19797	3
7870	WDR92	-0.358	1.50684	1
7871	NXPE2	-0.358	1.50684	1
7872	OR56A4	-0.358	1.50684	1
7873	EWSR1	-0.358	0.914262	1
7874	IDH2	-0.358	1.24986	3
7875	LOC401052	-0.358	0.175494	3
7876	MIPEP	-0.358	1.50684	1
7877	PAX5	-0.358	0.914262	1
7878	ADAP2	-0.358	0.914262	1
7879	NCLN	-0.358	0.914262	1
7880	LRRC7	-0.358	0.769872	3
7881	SLC6A12	-0.358	0.738903	2
7882	VKORC1	-0.358	1.08091	2
7883	ZFAND1	-0.358	0.880398	2
7884	AXIN2	-0.358	0.930029	2
7885	TNK1	-0.358	0.914262	1
7886	SYNJ1	-0.358	0.914262	1
7887	DUOXA1	-0.358	1.59111	3
7888	NT5C1B	-0.358	0.914262	1
7889	ZNF705E	-0.357	0.995876	2
7890	PAPD7	-0.357	0.912585	1
7891	FAT3	-0.357	1.5038	1
7892	GAB3	-0.357	0.746112	2
7893	CYP2A6	-0.357	1.50284	1
7894	TIGIT	-0.357	1.10103	3
7895	HYAL1	-0.357	0.912352	1
7896	APOB	-0.357	0.911849	1
7897	MYO10	-0.357	0.843872	2
7898	PCDHGB7	-0.357	0.460544	3
7899	SLC22A5	-0.357	0.687147	3
7900	TBX5	-0.357	1.50177	1
7901	SLC44A4	-0.357	0.554366	2
7902	KDM5C	-0.357	1.50284	1
7903	CHCHD6	-0.357	0.911776	1
7904	CCDC102A	-0.357	0.913087	1
7905	PRDX3	-0.356	1.42883	3
7906	SIRPD	-0.356	0.914262	3
7907	OR8K5	-0.356	0.578411	2
7908	GJD4	-0.356	0.559034	2
7909	VSX2	-0.356	1.20644	2
7910	TMEM233	-0.356	1.51372	2
7911	PATE2	-0.356	0.910368	1
7912	ARSF	-0.356	0.910987	1
7913	CAPN14	-0.356	0.909962	1
7914	PAPPA2	-0.356	1.50098	1
7915	AKAP17A	-0.356	0.55148	2
7916	WDR20	-0.356	0.667842	3
7917	EI24	-0.356	0.908643	1
7918	MYL12A	-0.355	0.843872	2
7919	DIO2	-0.355	1.49922	1
7920	SLC5A9	-0.355	0.718342	2
7921	F13B	-0.355	0.908003	1
7922	ARHGAP8	-0.355	0.908003	1
7923	HOXC10	-0.355	1.49838	1
7924	NCMAP	-0.355	0.906157	1
7925	UBXN1	-0.355	1.39277	2
7926	ZNF407	-0.355	0.908003	1
7927	PXN	-0.355	0.880584	2
7928	BCKDHA	-0.355	0.583221	2
7929	CDH22	-0.355	0.905649	1
7930	CA2	-0.355	0.905492	1
7931	AIF1L	-0.355	1.49157	2
7932	SLC28A1	-0.355	1.77214	3
7933	TBRG4	-0.355	0.547798	2
7934	ZNF101	-0.355	0.9058	1
7935	CEBPD	-0.354	0.609065	3
7936	SLC5A12	-0.354	0.856696	3
7937	CLCF1	-0.354	0.580838	3
7938	LOC283710	-0.354	0.366099	3
7939	RAB7B	-0.354	1.14343	2
7940	SMAD3	-0.354	0.765017	2
7941	PLSCR1	-0.354	0.904414	1
7942	KIZ	-0.354	1.84387	3
7943	SLC45A4	-0.354	0.783751	2
7944	FBRS	-0.354	0.905273	1
7945	TK1	-0.354	0.93046	3
7946	YES1	-0.354	0.778581	3
7947	NUAK2	-0.354	0.904755	1
7948	PICK1	-0.354	0.817877	2
7949	AES	-0.353	1.49595	1
7950	FAM32A	-0.353	0.902766	1
7951	TMC3	-0.353	0.544312	3
7952	OR2T3	-0.353	0.902766	1
7953	GPR152	-0.353	1.49595	1
7954	ACO2	-0.353	1.49595	1
7955	CPPED1	-0.353	0.499114	3
7956	CDK11A	-0.353	0.843872	3
7957	MCTP1	-0.353	1.49595	1
7958	CAPNS2	-0.353	1.25891	3
7959	TMEM209	-0.353	0.902766	1
7960	CCK	-0.353	0.902766	1
7961	CDC16	-0.353	1.49595	1
7962	GALNT5	-0.352	0.928189	3
7963	CREBBP	-0.352	0.900456	1
7964	GATA5	-0.352	0.900704	1
7965	DTYMK	-0.352	1.49297	1
7966	PAOX	-0.352	0.900456	1
7967	TIMM10B	-0.352	0.437616	3
7968	FAM209B	-0.352	0.843872	3
7969	GFRAL	-0.352	0.517961	3
7970	PGPEP1	-0.352	0.995876	3
7971	VAV2	-0.352	0.767924	3
7972	C6orf10	-0.351	1.0854	2
7973	TMC2	-0.351	1.49024	1
7974	WFDC10A	-0.351	1.17619	3
7975	ZNF721	-0.351	0.898839	1
7976	NR0B1	-0.351	0.756762	2
7977	SPAG17	-0.351	0.672886	2
7978	AMER3	-0.351	0.712628	2
7979	ABL1	-0.351	0.601672	3
7980	FBXO22	-0.351	0.843872	2
7981	BIN1	-0.351	0.95935	2
7982	NR4A1	-0.351	0.428835	3
7983	PRSS48	-0.351	0.744337	3
7984	C10orf55	-0.351	1.05333	2
7985	IFIT1B	-0.351	0.769872	2
7986	CISD2	-0.351	1.46536	2
7987	YARS2	-0.351	1.0283	2
7988	POLB	-0.351	0.897236	1
7989	ARFGAP1	-0.351	0.843872	3
7990	PCDHB14	-0.351	0.39136	3
7991	SLC4A5	-0.351	0.897312	1
7992	DDHD1	-0.351	0.843872	2
7993	APH1B	-0.351	0.287479	3
7994	MCEE	-0.351	1.48966	1
7995	ADAM18	-0.351	1.1658	2
7996	TMPRSS11D	-0.351	0.585339	2
7997	SYTL3	-0.351	0.89832	1
7998	GLCCI1	-0.35	0.601512	2
7999	CLDN4	-0.35	0.435689	3
8000	C4orf22	-0.35	1.41419	3
8001	WFDC10B	-0.35	0.78901	2
8002	CDH19	-0.35	0.725228	2
8003	C8orf31	-0.35	0.89634	1
8004	OGDH	-0.35	1.2309	2
8005	OVGP1	-0.35	0.730216	2
8006	PAFAH2	-0.35	1.45531	3
8007	TRMT6	-0.35	0.894947	1
8008	PDK3	-0.35	1.38444	2
8009	ARRDC5	-0.35	0.89634	1
8010	CDK4	-0.349	1.48773	1
8011	RASGRP2	-0.349	1.48773	1
8012	TLCD1	-0.349	0.892782	1
8013	ZNF709	-0.349	0.60707	3
8014	TRDMT1	-0.349	0.587774	2
8015	EFNA2	-0.349	0.651227	2
8016	ST6GALNAC6	-0.349	1.48773	1
8017	HSPA6	-0.349	0.894498	1
8018	HSPB2	-0.349	1.27338	3
8019	APOBEC1	-0.349	1.48632	1
8020	LCE3C	-0.349	1.48773	1
8021	KIF25	-0.349	0.894498	1
8022	ALKBH4	-0.349	0.894498	1
8023	PPP2R2C	-0.349	0.736957	2
8024	PSPC1	-0.349	0.995876	3
8025	LONRF3	-0.349	1.48773	1
8026	OR2B2	-0.349	0.756	3
8027	PNPLA4	-0.349	1.48773	1
8028	DGAT2	-0.349	0.688898	3
8029	CD164	-0.349	0.892933	1
8030	BAIAP3	-0.349	0.823505	3
8031	RABL2B	-0.348	1.05502	3
8032	ABCA2	-0.348	1.48404	1
8033	EYA4	-0.348	1.4836	1
8034	CBLC	-0.348	0.769206	2
8035	LMNTD2	-0.348	0.891178	1
8036	KCNH5	-0.348	0.891178	1
8037	SIGLEC9	-0.348	0.891878	1
8038	EHD3	-0.348	0.891178	1
8039	HLA-G	-0.348	0.891178	1
8040	COA5	-0.348	1.03652	3
8041	BLOC1S4	-0.348	1.48277	1
8042	SHROOM3	-0.348	0.892235	1
8043	CTAGE9	-0.348	0.843872	2
8044	SURF1	-0.348	0.891178	1
8045	TNFAIP1	-0.348	0.965863	3
8046	CA6	-0.348	0.708096	3
8047	ZC3HAV1L	-0.348	1.48328	1
8048	EMC2	-0.348	0.891178	1
8049	DGCR2	-0.348	0.892235	1
8050	TIMM23B	-0.347	1.4073	2
8051	ACSM6	-0.347	0.888267	1
8052	CYP1A2	-0.347	0.889809	1
8053	ENO2	-0.347	0.477745	3
8054	RGS9BP	-0.347	0.428835	3
8055	LAMA5	-0.347	0.843872	2
8056	PLIN5	-0.347	0.604685	2
8057	GOLGA7	-0.347	0.993898	3
8058	STX17	-0.347	0.889676	1
8059	PVALB	-0.347	0.894498	2
8060	MPPE1	-0.347	1.06019	2
8061	STX5	-0.347	0.887928	1
8062	MARVELD1	-0.347	0.888267	1
8063	FAM160A2	-0.347	0.843872	3
8064	MICALL1	-0.347	0.998201	2
8065	NAT1	-0.347	0.888267	1
8066	TNFRSF13C	-0.346	1.77549	3
8067	PAQR4	-0.346	0.265856	3
8068	DSC1	-0.346	0.8872	1
8069	ANKS6	-0.346	0.885392	1
8070	OR8B12	-0.346	0.755816	2
8071	C6orf1	-0.346	0.573421	3
8072	NAPEPLD	-0.346	0.548417	2
8073	ZBTB43	-0.346	1.05032	2
8074	OR1A2	-0.346	1.4813	1
8075	MAGEA9	-0.346	1.47501	3
8076	MFNG	-0.346	1.30532	3
8077	MGAT2	-0.346	1.4813	1
8078	NDUFS6	-0.346	0.886941	1
8079	DUS1L	-0.346	0.637422	3
8080	MMS19	-0.346	1.4813	1
8081	TRIM43B	-0.346	0.459729	3
8082	SMARCC1	-0.346	1.4813	1
8083	TBCD	-0.346	0.887295	1
8084	C1QB	-0.346	0.885693	1
8085	ZNF607	-0.346	0.886941	1
8086	FAIM3	-0.346	1.4813	1
8087	FLOT1	-0.345	1.03652	3
8088	CSRP2	-0.345	1.67169	2
8089	DTX3L	-0.345	0.631261	3
8090	GLTSCR1	-0.345	0.89832	2
8091	HNRNPH3	-0.345	1.47614	2
8092	ALDH7A1	-0.345	1.47733	1
8093	THAP11	-0.345	0.461403	3
8094	RFNG	-0.345	0.883737	1
8095	D2HGDH	-0.345	1.47733	1
8096	USHBP1	-0.345	0.8849	1
8097	ADA	-0.344	0.882692	1
8098	DEGS2	-0.344	0.882347	1
8099	TMIGD2	-0.344	0.8174	2
8100	CRHBP	-0.344	1.47614	1
8101	ELK3	-0.344	1.311	2
8102	SPEN	-0.344	0.882415	1
8103	IRAK2	-0.344	1.47362	1
8104	NFATC1	-0.344	1.21643	2
8105	RSF1	-0.344	1.26259	2
8106	HAUS6	-0.344	0.317804	3
8107	CENPJ	-0.344	0.883401	1
8108	UNC79	-0.344	0.77807	2
8109	T	-0.344	0.883011	1
8110	TTI2	-0.344	1.47614	1
8111	PGBD1	-0.344	1.0756	3
8112	PLCZ1	-0.344	0.62148	2
8113	CLIC3	-0.344	0.88184	1
8114	NEURL1	-0.344	1.0173	2
8115	YPEL1	-0.343	0.880398	1
8116	NMNAT3	-0.343	0.969926	2
8117	FAM19A1	-0.343	0.610673	2
8118	ARHGEF35	-0.343	1.18783	2
8119	PPL	-0.343	0.881347	1
8120	TRNAU1AP	-0.343	0.881347	1
8121	KIAA0040	-0.343	1.4719	1
8122	HNRNPR	-0.342	0.87782	1
8123	CYBA	-0.342	0.87782	1
8124	DEXI	-0.342	0.878638	1
8125	HSF2	-0.342	0.879496	1
8126	NDUFV3	-0.342	1.46971	1
8127	ENPP1	-0.342	0.879496	1
8128	PPARA	-0.342	0.729414	2
8129	IFNK	-0.342	1.46948	1
8130	SEMG2	-0.342	0.878638	1
8131	LNX1	-0.342	0.878179	1
8132	VPS26A	-0.342	0.87782	1
8133	RTP1	-0.341	0.661812	3
8134	STARD4	-0.341	0.875659	1
8135	ZNF714	-0.341	1.29759	3
8136	SPATA19	-0.341	0.837613	3
8137	CASC3	-0.341	0.686331	3
8138	AMACR	-0.341	0.625232	3
8139	ASPHD1	-0.341	0.876294	1
8140	HIBCH	-0.341	0.299755	3
8141	RNF180	-0.341	1.4668	1
8142	GUCA1B	-0.341	0.876294	1
8143	HMGCS1	-0.341	0.843872	2
8144	IGHMBP2	-0.341	1.0138	2
8145	ERCC6L2	-0.341	0.843872	3
8146	TRIM74	-0.341	1.42883	3
8147	HACD4	-0.341	1.04181	3
8148	MMP17	-0.341	0.59876	3
8149	ROR1	-0.341	0.749236	3
8150	PDE4D	-0.341	1.06288	3
8151	FBLIM1	-0.341	0.659448	3
8152	ELAC1	-0.341	1.46836	1
8153	PPP2R2D	-0.341	0.87685	1
8154	RTN4R	-0.341	0.468833	3
8155	UBB	-0.341	0.45053	3
8156	ZNF329	-0.341	1.46836	1
8157	ANKRD55	-0.341	0.926335	3
8158	CPEB4	-0.341	0.843872	3
8159	FZD4	-0.341	1.06019	2
8160	CAT	-0.341	0.843872	3
8161	CABS1	-0.341	1.02943	3
8162	MCFD2	-0.341	0.874966	1
8163	BPIFB1	-0.341	0.673687	3
8164	PPIP5K1	-0.341	0.876294	1
8165	ACYP1	-0.341	1.46731	1
8166	CERS1	-0.34	0.712978	3
8167	ZNF497	-0.34	0.567627	2
8168	BBS12	-0.34	0.873216	1
8169	C19orf54	-0.34	0.421181	3
8170	HIST1H2BD	-0.34	1.06626	2
8171	KRTAP20-1	-0.34	0.95935	2
8172	IFRD1	-0.34	0.299937	3
8173	NDN	-0.34	0.801703	3
8174	FAM20A	-0.34	0.87362	1
8175	BACH1	-0.34	1.3033	2
8176	ADCK1	-0.34	0.873019	1
8177	TAS1R3	-0.34	0.329299	3
8178	BAG3	-0.34	0.602864	3
8179	LOC101060321	-0.339	0.871353	1
8180	CNN3	-0.339	0.871707	1
8181	TMEM207	-0.339	1.46278	1
8182	DMP1	-0.339	1.46278	1
8183	FABP7	-0.339	1.12398	2
8184	AKNAD1	-0.339	1.42883	2
8185	YIPF3	-0.339	0.871353	1
8186	HSD11B1	-0.339	0.886686	3
8187	ZNF860	-0.339	0.872339	1
8188	DEFB105B	-0.339	0.872442	1
8189	CACNA2D3	-0.339	0.871617	1
8190	ABHD4	-0.339	0.871145	1
8191	SREBF1	-0.339	0.986477	3
8192	CENPM	-0.339	0.871353	1
8193	FAM124B	-0.339	0.824507	2
8194	PCGF1	-0.339	0.551692	2
8195	MPZL1	-0.339	1.11306	2
8196	HNRNPLL	-0.339	1.46278	1
8197	CAPZA3	-0.339	0.871887	1
8198	ELMO1	-0.339	0.50148	3
8199	TTBK2	-0.338	1.84387	1
8200	TOM1L2	-0.338	1.00111	2
8201	CTSK	-0.338	0.566338	2
8202	ITPRIPL2	-0.338	1.84387	1
8203	DFNA5	-0.338	1.84387	1
8204	SPECC1L	-0.338	1.84387	1
8205	TMEM189-UBE2V1	-0.338	0.796344	3
8206	CASC10	-0.338	1.84387	1
8207	MEF2D	-0.338	1.00456	2
8208	MYH10	-0.338	0.872069	2
8209	NOS3	-0.338	0.868855	1
8210	GPR143	-0.338	0.980044	2
8211	PRLH	-0.338	1.46054	1
8212	TMCC3	-0.338	0.869408	1
8213	SHFM1	-0.338	1.84387	1
8214	BICC1	-0.338	1.08488	2
8215	MAML2	-0.338	1.84387	1
8216	MCU	-0.338	1.26077	2
8217	ZSCAN30	-0.337	1.56008	3
8218	CXorf51A	-0.337	1.45632	1
8219	RXFP2	-0.337	1.4574	1
8220	COL4A2	-0.337	1.45568	1
8221	GNPDA2	-0.337	0.483578	3
8222	OR1L8	-0.337	0.820156	2
8223	CD55	-0.337	0.498341	3
8224	DEFA1	-0.337	0.866592	1
8225	FMO1	-0.337	1.83505	1
8226	NGFRAP1	-0.337	0.352886	3
8227	SLCO4A1	-0.337	1.45685	1
8228	KLHL35	-0.337	1.19872	2
8229	OR2G6	-0.337	1.0315	3
8230	FOXI2	-0.337	0.98683	2
8231	KLHL31	-0.337	0.866011	1
8232	MAF	-0.337	0.866956	1
8233	ANKRD13C	-0.337	0.567032	3
8234	STON2	-0.337	0.866956	1
8235	DCAF5	-0.337	0.843872	2
8236	ZNF598	-0.337	0.866528	1
8237	LONRF1	-0.337	0.865567	1
8238	IL27RA	-0.337	0.596435	3
8239	KCNE2	-0.337	0.705166	3
8240	HNRNPCL4	-0.336	0.864337	1
8241	COQ7	-0.336	0.887727	2
8242	ZFP42	-0.336	0.864934	1
8243	CCDC64B	-0.336	0.863772	1
8244	NFXL1	-0.336	0.788529	2
8245	EPHA4	-0.336	1.06304	3
8246	SEC14L2	-0.336	1.27683	3
8247	LCE5A	-0.336	0.865141	1
8248	DFNB31	-0.336	0.952807	2
8249	IL5	-0.336	1.45531	1
8250	IL23A	-0.336	1.45268	1
8251	TMEM223	-0.336	1.29557	3
8252	UBXN8	-0.336	0.863501	1
8253	THAP7	-0.336	0.864337	1
8254	C16orf13	-0.336	1.8302	1
8255	DGKE	-0.336	0.865141	1
8256	TIMM23	-0.335	0.860551	1
8257	FMR1NB	-0.335	0.774163	2
8258	KIF13B	-0.335	0.828219	2
8259	GALE	-0.335	0.861574	1
8260	TNFRSF9	-0.335	1.0138	2
8261	OR6X1	-0.335	0.860946	1
8262	SKOR1	-0.335	0.740779	2
8263	ARSB	-0.335	0.940088	2
8264	MAGOH	-0.335	1.45177	1
8265	RERE	-0.335	1.42883	3
8266	CC2D1A	-0.335	0.775063	2
8267	HIST2H4B	-0.335	0.701519	3
8268	RDH14	-0.335	0.860551	1
8269	SET	-0.335	0.860946	1
8270	SHMT2	-0.335	1.25352	2
8271	KIF2B	-0.335	1.45053	1
8272	CD151	-0.335	1.45005	1
8273	TRANK1	-0.335	0.861794	1
8274	KLRF2	-0.334	0.54048	2
8275	FPGT-TNNI3K	-0.334	1.09626	2
8276	CFHR4	-0.334	0.843872	3
8277	CHRND	-0.334	0.859032	1
8278	NUDT10	-0.334	1.47203	3
8279	CES5A	-0.334	0.857048	1
8280	LRRC73	-0.334	0.859814	1
8281	TPSD1	-0.334	0.858823	1
8282	SEC14L3	-0.334	0.858228	1
8283	MACROD1	-0.334	1.44532	1
8284	FAM156A	-0.334	1.44721	1
8285	HOXD11	-0.334	0.785769	3
8286	AGFG1	-0.334	0.960596	2
8287	DPPA5	-0.334	0.294908	3
8288	TMEM220	-0.334	0.219382	3
8289	MYO7B	-0.334	0.859469	1
8290	PRM1	-0.334	0.715548	2
8291	ARIH2OS	-0.334	0.29023	3
8292	LVRN	-0.333	0.381529	3
8293	FN1	-0.333	0.85565	1
8294	GALK1	-0.333	0.611212	3
8295	UBQLN1	-0.333	0.856929	1
8296	CTRB2	-0.333	1.81586	1
8297	OR4Q3	-0.333	0.798069	3
8298	NFATC2	-0.333	0.856256	1
8299	PGR	-0.333	1.44426	1
8300	POU2F1	-0.333	1.39641	3
8301	XPNPEP3	-0.333	1.81586	1
8302	SSTR3	-0.333	0.856047	1
8303	OR51B4	-0.333	0.855845	1
8304	PRPF18	-0.333	0.856472	1
8305	MRFAP1	-0.333	1.44379	1
8306	PCDHGA8	-0.333	0.855399	1
8307	C8orf89	-0.332	1.43763	1
8308	APLNR	-0.332	1.43882	1
8309	HELT	-0.332	0.852975	1
8310	PRM3	-0.332	1.4374	1
8311	LRRC61	-0.332	1.4371	1
8312	SST	-0.332	0.853997	1
8313	NSUN7	-0.332	1.44251	1
8314	ACSBG2	-0.332	0.85372	1
8315	CTRC	-0.331	0.25891	3
8316	KDELC2	-0.331	0.418567	3
8317	WDSUB1	-0.331	1.15053	3
8318	ADRA2C	-0.331	0.84783	1
8319	C2orf69	-0.331	1.46836	3
8320	DDX58	-0.331	0.849632	1
8321	POC1A	-0.331	0.420798	3
8322	RCHY1	-0.331	1.1722	3
8323	DNAI1	-0.331	1.43301	1
8324	FOXK2	-0.331	0.453199	3
8325	ZNF771	-0.331	1.1658	3
8326	PDGFRL	-0.331	0.445908	3
8327	KLHL4	-0.331	0.850881	1
8328	PRPS1	-0.331	0.848264	1
8329	RAB4A	-0.331	1.16345	3
8330	RALGDS	-0.331	1.11849	3
8331	PROK2	-0.331	0.885693	3
8332	TP53AIP1	-0.331	0.850927	1
8333	SLC39A7	-0.331	1.43676	1
8334	ALG9	-0.331	1.10691	3
8335	ULBP2	-0.331	0.847874	1
8336	B3GALNT1	-0.331	0.722014	3
8337	SAMD11	-0.33	0.542604	3
8338	ZCCHC14	-0.33	0.735496	3
8339	LDOC1L	-0.33	0.346983	3
8340	WIBG	-0.33	0.470414	3
8341	C11orf91	-0.329	0.654839	2
8342	SLC27A4	-0.329	0.910987	2
8343	CHRM2	-0.329	0.785769	3
8344	ADSSL1	-0.329	1.07788	2
8345	JAKMIP1	-0.329	0.949914	2
8346	C11orf65	-0.329	0.625038	2
8347	FBXL6	-0.329	0.709571	2
8348	AMELY	-0.329	0.735724	3
8349	KCTD21	-0.329	1.19841	3
8350	KRTAP22-1	-0.329	1.37993	2
8351	ZNF793	-0.329	0.550141	3
8352	SLC22A18	-0.329	0.798925	2
8353	PCM1	-0.329	0.601016	2
8354	COA4	-0.329	1.21543	2
8355	SRRT	-0.329	0.642239	2
8356	PI4KA	-0.329	0.728395	2
8357	PKNOX1	-0.329	1.06626	2
8358	TREM1	-0.329	0.634419	2
8359	KIF21A	-0.329	0.718342	2
8360	ADAMTSL3	-0.329	0.827384	2
8361	NGB	-0.329	0.749314	2
8362	SCN1A	-0.329	0.843872	2
8363	SIGLEC1	-0.329	0.744037	2
8364	SNRPC	-0.329	0.926335	2
8365	ZNF75A	-0.329	1.08306	2
8366	IPO4	-0.329	0.856929	3
8367	PDLIM1	-0.329	0.794963	2
8368	ARHGEF2	-0.329	0.715548	2
8369	CCDC114	-0.329	1.42883	2
8370	LYSMD3	-0.328	0.984735	2
8371	DHRSX	-0.328	0.969403	3
8372	LIMA1	-0.328	1.38749	2
8373	SAYSD1	-0.328	1.71834	3
8374	MAPK7	-0.328	0.764438	2
8375	INPP5E	-0.328	0.452682	3
8376	LOC728485	-0.328	0.610673	3
8377	STOML1	-0.328	0.823114	3
8378	CPN2	-0.327	0.756889	3
8379	SIN3B	-0.327	1.06626	2
8380	OR1L4	-0.327	0.494723	3
8381	GABRR1	-0.327	0.76615	3
8382	TBC1D26	-0.327	1.60941	3
8383	ZNF593	-0.327	0.580838	2
8384	TFF3	-0.327	0.859139	2
8385	VASP	-0.327	0.574686	3
8386	HIST1H4B	-0.327	0.718342	2
8387	DLL3	-0.326	0.750763	2
8388	OR6B3	-0.326	0.654943	2
8389	AKR1B1	-0.326	1.03064	3
8390	OPN3	-0.326	0.506837	3
8391	CHIA	-0.326	0.93903	3
8392	TREML1	-0.326	0.899215	2
8393	ITGAL	-0.326	0.99362	2
8394	KRTAP10-5	-0.326	0.653594	2
8395	MEX3D	-0.326	0.80265	3
8396	SASH3	-0.326	0.477275	3
8397	APOM	-0.326	1.23683	2
8398	PRR9	-0.326	0.977551	2
8399	ST14	-0.326	0.866956	3
8400	TMC7	-0.326	0.866644	3
8401	TRAF3IP2	-0.325	0.490235	3
8402	C1QTNF7	-0.325	0.54131	2
8403	LAYN	-0.325	0.533804	2
8404	SLC30A7	-0.325	0.815858	3
8405	GRK4	-0.325	0.714421	2
8406	PRSS27	-0.325	0.520465	2
8407	FZD10	-0.324	0.744337	3
8408	KCNJ16	-0.324	1.12	3
8409	LSP1	-0.324	0.573651	2
8410	RNF170	-0.324	0.580838	3
8411	TRIM52	-0.324	0.711235	3
8412	CASK	-0.324	0.843872	2
8413	SYT12	-0.324	1.32253	2
8414	HAND1	-0.324	0.654839	3
8415	MTRNR2L1	-0.323	0.392493	1
8416	C15orf27	-0.323	0.943408	2
8417	PTCRA	-0.323	0.86136	2
8418	ELAVL3	-0.323	0.463841	3
8419	TNPO2	-0.323	0.876662	2
8420	RSPO4	-0.323	1.79141	1
8421	ITGA2B	-0.323	0.803795	2
8422	C15orf53	-0.323	1.06626	3
8423	PLP2	-0.323	0.864934	2
8424	CREB3L3	-0.323	0.821846	3
8425	LKAAEAR1	-0.322	0.634419	3
8426	USP33	-0.322	0.488777	3
8427	KCNJ1	-0.322	0.809107	3
8428	BNC2	-0.322	0.580838	3
8429	NRIP3	-0.322	0.315178	3
8430	SEC14L1	-0.322	0.584229	2
8431	BNC1	-0.322	0.843872	3
8432	AOC3	-0.322	0.436448	3
8433	CHST2	-0.322	0.609407	3
8434	GS1-259H13.2	-0.321	1.26501	2
8435	CLEC4C	-0.321	0.500985	3
8436	DSG2	-0.321	0.855845	2
8437	GABRR3	-0.321	0.575056	2
8438	OR2W1	-0.321	1.2503	2
8439	NEIL3	-0.321	0.872442	2
8440	PSME2	-0.321	0.323865	3
8441	TRIO	-0.321	0.817877	2
8442	ITFG1	-0.321	1.22238	2
8443	GTSF1L	-0.32	0.885693	3
8444	CD2AP	-0.32	0.843872	2
8445	ALOX12	-0.32	0.677862	2
8446	C1S	-0.32	0.580838	2
8447	STX16	-0.32	1.04027	3
8448	SLX4IP	-0.319	0.989303	2
8449	NMS	-0.319	0.488074	3
8450	TMEM178A	-0.319	1.3033	2
8451	TXLNA	-0.319	0.521944	2
8452	ALAS2	-0.319	0.356521	3
8453	TMEM102	-0.319	0.891546	2
8454	KRTAP10-10	-0.319	0.682718	3
8455	IRF4	-0.319	0.6633	2
8456	SERPINA7	-0.319	0.843872	2
8457	TFAP2A	-0.319	0.868534	2
8458	MKRN3	-0.319	0.927175	3
8459	SEMA4F	-0.318	0.651227	3
8460	FAH	-0.318	0.239801	3
8461	HAS2	-0.318	1.13933	2
8462	DHTKD1	-0.318	0.871353	3
8463	AGPAT3	-0.318	0.825725	3
8464	OR4K5	-0.318	0.527399	3
8465	CCNL2	-0.318	0.73369	3
8466	SNN	-0.318	0.981376	2
8467	DLK1	-0.318	0.691869	3
8468	BCKDK	-0.317	1.16214	2
8469	RASSF8	-0.317	1.03501	2
8470	GPR155	-0.317	0.157981	3
8471	FOXG1	-0.317	0.634777	3
8472	TTC33	-0.317	0.981376	2
8473	FIGNL2	-0.317	1.1658	3
8474	PKIA	-0.317	0.527015	2
8475	PRSS8	-0.317	0.624091	3
8476	CARNS1	-0.317	0.750763	2
8477	SLC9A3	-0.317	1.36743	2
8478	CEP97	-0.317	1.14998	2
8479	PEAK1	-0.317	1.36811	3
8480	LHX4	-0.317	1.07335	2
8481	LCE3E	-0.316	0.673947	2
8482	CDV3	-0.316	0.514082	2
8483	OR6K2	-0.316	1.28967	2
8484	MSANTD4	-0.316	1.1658	3
8485	IRF9	-0.315	1.39846	2
8486	NEU4	-0.315	0.500728	3
8487	REM2	-0.315	0.864337	2
8488	HIC2	-0.315	1.77461	1
8489	TMIE	-0.315	0.26768	3
8490	ADAMDEC1	-0.315	0.545312	3
8491	TULP3	-0.315	0.595945	2
8492	HCST	-0.314	1.40459	2
8493	MDH1B	-0.314	1.14803	2
8494	LIPH	-0.314	0.892782	2
8495	ZNF701	-0.314	0.60723	2
8496	TRIM56	-0.314	0.747657	2
8497	DNER	-0.314	0.825725	2
8498	ROPN1B	-0.313	1.37112	2
8499	SLC30A8	-0.313	0.688687	2
8500	ASTN2	-0.313	0.882347	2
8501	INPPL1	-0.313	1.0283	2
8502	CDK5RAP1	-0.313	1.42883	2
8503	TAF7	-0.313	0.843872	2
8504	MMP24	-0.312	0.923099	2
8505	SPNS3	-0.312	1.76987	1
8506	ZBTB41	-0.312	0.866956	2
8507	HRNR	-0.312	1.25196	2
8508	MRPL36	-0.312	1.76987	1
8509	ENTPD6	-0.312	1.1658	2
8510	LOC100132146	-0.311	0.843872	1
8511	HSPE1-MOB4	-0.311	0.843872	1
8512	COX17	-0.311	0.843872	1
8513	NPIPA8	-0.311	0.843872	1
8514	LOC400927-CSNK1E	-0.311	0.786157	2
8515	DNAJA2	-0.311	0.843872	1
8516	CLGN	-0.311	0.843872	1
8517	NOP56	-0.311	0.843872	1
8518	SSSCA1	-0.311	0.843872	1
8519	SMC2	-0.311	0.843872	1
8520	NFAT5	-0.311	0.843872	1
8521	SRSF10	-0.311	0.843872	1
8522	POLR3A	-0.311	0.843872	1
8523	SYNPO	-0.311	0.843872	1
8524	COX20	-0.311	0.843872	1
8525	RAB39B	-0.311	0.843872	1
8526	AGAP2	-0.311	0.843872	1
8527	AP2S1	-0.311	0.843872	1
8528	SERPINA3	-0.311	0.843872	1
8529	NUP35	-0.311	0.843872	1
8530	NEK7	-0.311	0.843872	1
8531	SREK1	-0.311	0.843872	1
8532	STK35	-0.311	0.843872	1
8533	CSE1L	-0.311	0.843872	1
8534	C18orf25	-0.311	0.843872	1
8535	2018-09-10	-0.311	0.843872	1
8536	FGD5	-0.311	0.843872	1
8537	NOP9	-0.311	0.843872	1
8538	DAZL	-0.311	0.843872	1
8539	ZFC3H1	-0.311	0.843872	1
8540	C7orf33	-0.311	0.843872	1
8541	AK1	-0.311	0.843872	1
8542	F11	-0.311	0.843872	1
8543	FDFT1	-0.311	0.843872	1
8544	IKZF2	-0.311	0.843872	1
8545	FOXO3	-0.311	0.843872	1
8546	JMJD6	-0.311	0.843872	1
8547	BOP1	-0.311	0.843872	1
8548	FAM208A	-0.311	0.843872	1
8549	ABCA5	-0.311	0.843872	1
8550	TXNDC8	-0.311	0.843872	1
8551	GABRB1	-0.311	0.840677	1
8552	ANKRD31	-0.311	0.843872	1
8553	RPL36	-0.311	0.843872	1
8554	ASPM	-0.311	0.843872	1
8555	TAS2R40	-0.311	0.843872	1
8556	FBXW2	-0.311	0.843872	1
8557	AMD1	-0.311	0.843872	1
8558	GDF9	-0.311	0.843872	1
8559	CYFIP2	-0.311	0.843872	1
8560	SMC1B	-0.311	0.843872	1
8561	ANGPTL3	-0.311	0.841137	1
8562	GNB1	-0.311	0.843872	1
8563	MYO1H	-0.311	0.843872	1
8564	FAM98B	-0.311	0.843872	1
8565	CCDC141	-0.311	0.843872	1
8566	GRB2	-0.311	0.843872	1
8567	SLC27A6	-0.311	0.843872	1
8568	DROSHA	-0.311	0.843872	1
8569	GTF2A1	-0.311	0.843872	1
8570	NENF	-0.311	0.843872	1
8571	APOF	-0.311	0.843872	1
8572	HOXC4	-0.311	0.843872	1
8573	ZNF517	-0.311	0.843872	1
8574	AADACL4	-0.311	0.843872	1
8575	NOTO	-0.311	0.843872	1
8576	KLK3	-0.311	0.843872	1
8577	KCNA1	-0.311	0.843872	1
8578	GPR153	-0.311	0.843872	1
8579	OR56A5	-0.311	1.76587	1
8580	IZUMO1R	-0.311	0.843872	1
8581	OR4F15	-0.311	0.843872	1
8582	ARL1	-0.311	0.843872	1
8583	LMNA	-0.311	0.843872	1
8584	LY9	-0.311	0.843872	1
8585	SMAD7	-0.311	0.843872	1
8586	MAGEA1	-0.311	0.843872	1
8587	OR4F21	-0.311	0.843872	1
8588	ATP1A1	-0.311	0.843872	1
8589	NKTR	-0.311	0.843872	1
8590	NMB	-0.311	0.757617	2
8591	NMT1	-0.311	0.843872	1
8592	ATP2A2	-0.311	0.843872	1
8593	ATP2A3	-0.311	0.843872	1
8594	ACOX1	-0.311	0.843872	1
8595	PDK4	-0.311	0.843872	1
8596	LSM7	-0.311	0.843872	1
8597	LSM8	-0.311	0.843872	1
8598	WDR74	-0.311	0.843872	1
8599	AUH	-0.311	0.843872	1
8600	TIPIN	-0.311	0.843872	1
8601	C19orf73	-0.311	0.841391	1
8602	PPP2R3A	-0.311	0.843872	1
8603	FBXW7	-0.311	0.843872	1
8604	NOP10	-0.311	0.843872	1
8605	TMEM30A	-0.311	0.843872	1
8606	WDR12	-0.311	0.843872	1
8607	C21orf62	-0.311	0.843872	1
8608	PSMB7	-0.311	0.843872	1
8609	DENND1A	-0.311	0.647845	2
8610	MAP4K2	-0.311	0.843872	1
8611	RPL21	-0.311	0.843872	1
8612	CLEC11A	-0.311	0.843872	1
8613	ADGRL4	-0.311	0.843872	1
8614	TEKT3	-0.311	0.843872	1
8615	SETSIP	-0.311	0.843872	1
8616	ANAPC1	-0.311	0.843872	1
8617	SLA	-0.311	0.843872	1
8618	SLC5A1	-0.311	0.843872	1
8619	SNCA	-0.311	0.843872	1
8620	SOD1	-0.311	0.843872	1
8621	SRF	-0.311	0.843872	1
8622	SUPV3L1	-0.311	0.843872	1
8623	TADA2A	-0.311	0.843872	1
8624	VPS72	-0.311	0.843872	1
8625	SSX2B	-0.311	0.843872	1
8626	XRCC5	-0.311	0.843872	1
8627	ZNF223	-0.311	0.843872	1
8628	TMEM62	-0.311	0.843872	1
8629	CTC1	-0.311	0.843872	1
8630	KIAA0226L	-0.311	0.843872	1
8631	CALM3	-0.311	1.54431	2
8632	HIST1H3A	-0.311	0.6019	2
8633	KATNAL1	-0.311	0.843872	1
8634	POMK	-0.311	0.843872	1
8635	C9orf24	-0.311	0.843872	1
8636	SORBS2	-0.311	0.843872	1
8637	SCIN	-0.311	0.837996	1
8638	DEGS1	-0.311	1.1599	2
8639	USO1	-0.311	0.843872	1
8640	AKAP4	-0.311	0.843872	1
8641	DPH6	-0.311	0.843872	1
8642	UBE3D	-0.311	0.843872	1
8643	CCNT1	-0.311	0.843872	1
8644	KRT75	-0.311	0.843872	1
8645	BOD1	-0.311	0.843872	1
8646	CD3G	-0.311	0.843872	1
8647	NXPE3	-0.311	0.843872	1
8648	MARS2	-0.311	0.843872	1
8649	RAB9A	-0.311	0.843872	1
8650	MED26	-0.311	0.967861	2
8651	TCAF1	-0.311	0.843872	1
8652	MATR3	-0.311	0.843872	1
8653	2018-09-07	-0.311	0.843872	1
8654	SLC23A2	-0.311	0.843872	1
8655	DMTF1	-0.311	0.843872	1
8656	CRTAP	-0.31	0.83733	1
8657	SEMA4D	-0.31	0.55659	2
8658	PDPN	-0.31	0.566338	2
8659	CFL2	-0.31	0.835084	1
8660	MFSD3	-0.31	0.835155	1
8661	LCA5L	-0.31	0.835835	1
8662	TSSK4	-0.31	0.835557	1
8663	IYD	-0.31	0.834939	1
8664	VILL	-0.31	0.8353	1
8665	NADSYN1	-0.31	0.784979	2
8666	TMEM39A	-0.31	0.836417	1
8667	PRR15L	-0.31	0.835155	1
8668	USP17L13	-0.309	0.596562	3
8669	TUBA1B	-0.309	0.691869	3
8670	DCTN2	-0.309	0.910987	3
8671	POU6F2	-0.309	0.607805	3
8672	FAM131A	-0.309	0.326473	3
8673	SGCZ	-0.309	0.830697	1
8674	ASB8	-0.309	0.93351	3
8675	DGKG	-0.309	0.180907	3
8676	CCDC116	-0.309	0.736957	2
8677	GPR156	-0.309	1.064	3
8678	DUSP2	-0.309	1.19233	3
8679	PI16	-0.309	0.87362	3
8680	FECH	-0.309	0.421417	3
8681	TMEM194A	-0.309	0.843872	3
8682	GPR4	-0.309	0.833066	1
8683	P2RY8	-0.309	0.647475	3
8684	HSD17B4	-0.309	1.42883	3
8685	HTR3A	-0.309	0.605713	3
8686	ABCC6	-0.309	1.21065	3
8687	MEF2C	-0.309	0.850214	3
8688	SERPINE1	-0.309	0.791405	3
8689	POLR1D	-0.309	1.0283	3
8690	HN1	-0.309	0.843872	2
8691	TAOK3	-0.309	0.818337	3
8692	PIGH	-0.309	1.73464	3
8693	PRKG2	-0.309	0.651227	3
8694	CCDC47	-0.309	0.580838	3
8695	PSMD5	-0.309	0.865567	3
8696	SPC25	-0.309	0.428835	3
8697	KIAA1456	-0.309	0.833604	1
8698	RGS16	-0.309	0.32192	3
8699	SCNN1D	-0.309	0.798291	3
8700	SLC12A3	-0.309	0.31921	3
8701	SULT1A1	-0.309	0.829659	1
8702	CAMLG	-0.309	0.833677	1
8703	FAR1	-0.309	0.676145	3
8704	ADGRG7	-0.309	0.538844	3
8705	TNFSF9	-0.309	1.69187	3
8706	LRBA	-0.309	0.580838	3
8707	COX6A1	-0.308	0.827384	1
8708	POU5F2	-0.308	1.00374	2
8709	CR1	-0.308	1.69892	3
8710	GNAQ	-0.308	0.947495	3
8711	HILPDA	-0.308	0.586171	3
8712	IL7	-0.308	0.748047	2
8713	STS	-0.308	0.828766	1
8714	SCLY	-0.308	0.826866	1
8715	TMEM27	-0.308	0.829075	1
8716	PVR	-0.308	0.668023	3
8717	RGS3	-0.308	0.691869	2
8718	BMPR1B	-0.308	0.828766	1
8719	TESK1	-0.308	0.828766	1
8720	ZNF12	-0.308	0.828105	1
8721	REEP5	-0.308	0.827478	1
8722	ABTB1	-0.308	0.827571	1
8723	TTF2	-0.308	0.829075	1
8724	HSFY1	-0.308	0.827753	1
8725	SEC11C	-0.308	0.828766	1
8726	XAGE3	-0.307	1.52194	2
8727	IKZF3	-0.307	0.824764	1
8728	PDK2	-0.307	0.825572	1
8729	ARHGAP15	-0.307	0.218268	3
8730	RBP1	-0.307	0.824244	1
8731	TTC26	-0.307	0.443334	3
8732	C21orf33	-0.307	1.75641	1
8733	ACVR2A	-0.307	0.824507	1
8734	ZBTB47	-0.307	0.668505	3
8735	CD24	-0.306	0.822177	1
8736	DMBX1	-0.306	0.823695	1
8737	ATF2	-0.306	0.822811	1
8738	TRMT44	-0.306	0.822068	1
8739	STARD9	-0.306	0.168144	3
8740	HNF1A	-0.306	0.32031	3
8741	TMEM163	-0.306	0.823835	1
8742	VAPA	-0.306	0.823695	1
8743	IQCJ-SCHIP1	-0.305	0.542492	2
8744	PLXNC1	-0.305	0.660101	2
8745	SLC34A2	-0.305	0.857678	3
8746	CKMT2	-0.305	0.580838	2
8747	LSMEM2	-0.305	0.792157	3
8748	TMEM171	-0.305	1.11306	2
8749	SMYD1	-0.305	0.74584	2
8750	SYNE4	-0.305	0.820565	1
8751	TYSND1	-0.305	0.522702	2
8752	FGF1	-0.305	0.820972	1
8753	PIP5K1C	-0.305	0.794963	2
8754	OR52A1	-0.305	0.729102	2
8755	FPR2	-0.305	0.517644	2
8756	CADM1	-0.305	1.22238	2
8757	B3GAT1	-0.305	0.882185	3
8758	SLC24A5	-0.305	0.506837	2
8759	RIMKLA	-0.305	1.42883	3
8760	KIF4B	-0.305	0.581672	3
8761	IL2RA	-0.305	0.643966	2
8762	KCNN1	-0.305	0.669194	2
8763	OR52E8	-0.305	1.35593	2
8764	MYH4	-0.305	0.820026	1
8765	PLCE1	-0.305	0.521944	2
8766	PHIP	-0.305	0.718342	2
8767	PCMTD2	-0.305	0.897246	2
8768	ACD	-0.305	1.34553	2
8769	SQLE	-0.305	0.751614	2
8770	TNNI1	-0.305	0.926335	3
8771	SUGCT	-0.305	0.55847	3
8772	CHST3	-0.305	0.819625	1
8773	ADAMTS4	-0.305	0.76141	2
8774	LILRB4	-0.304	0.221296	3
8775	ZNF57	-0.304	0.860865	3
8776	ZNF565	-0.304	1.19751	2
8777	FAT2	-0.304	0.694125	2
8778	PRPS1L1	-0.304	0.818781	1
8779	SPIN2A	-0.304	0.529764	3
8780	ZKSCAN7	-0.304	0.818186	1
8781	RANBP10	-0.304	0.62148	3
8782	SOX4	-0.304	1.07824	3
8783	TNP1	-0.304	0.818781	1
8784	GALNT4	-0.304	1.14343	2
8785	CD5	-0.304	0.567957	2
8786	NPFFR2	-0.303	0.388503	3
8787	SAMD15	-0.303	0.815303	1
8788	EFNA5	-0.303	0.857678	2
8789	ELF5	-0.303	0.81519	1
8790	EPHA7	-0.303	0.503322	3
8791	MPV17L	-0.303	0.814472	1
8792	INHBB	-0.303	1.38303	2
8793	ITGAV	-0.303	0.815749	1
8794	PNPLA7	-0.303	0.816905	1
8795	LEP	-0.303	0.816074	1
8796	NME4	-0.303	0.714589	3
8797	LAP3	-0.303	0.226018	3
8798	ELP2	-0.303	0.62148	3
8799	OSTC	-0.303	1.3033	3
8800	PRRC2B	-0.303	0.816392	1
8801	SHKBP1	-0.303	1.01052	3
8802	DMKN	-0.303	0.521944	3
8803	TCF24	-0.302	0.821113	3
8804	SPO11	-0.302	0.812164	1
8805	GAGE1	-0.302	0.623104	3
8806	GABRA5	-0.302	0.780057	3
8807	GAMT	-0.302	0.814429	1
8808	COMMD9	-0.302	0.813499	1
8809	HLA-DQB2	-0.302	0.814429	1
8810	RAB15	-0.302	0.813815	1
8811	OR2A7	-0.302	0.814429	1
8812	RBM27	-0.302	0.813066	1
8813	PPP2R5C	-0.302	0.350058	3
8814	ABCG5	-0.302	0.843872	2
8815	GREM2	-0.302	0.428835	3
8816	SS18	-0.302	0.814125	1
8817	WNT9A	-0.302	0.813615	1
8818	HOOK3	-0.302	0.585138	2
8819	TMEM60	-0.302	1.00038	3
8820	C12orf65	-0.302	0.814125	1
8821	FAM189B	-0.301	1.75076	1
8822	FAM71E1	-0.301	1.29133	2
8823	TLDC2	-0.301	0.811451	1
8824	DEFA6	-0.301	0.398395	3
8825	XRN2	-0.301	0.843872	2
8826	TRIM2	-0.301	0.810189	1
8827	SOSTDC1	-0.301	0.978268	2
8828	CLEC2D	-0.301	0.792342	2
8829	TBPL2	-0.301	0.810706	1
8830	F11R	-0.301	0.810084	1
8831	PCBD1	-0.301	1.10691	3
8832	NUDT15	-0.301	0.809864	1
8833	EIF3J	-0.301	0.810706	1
8834	SEMA6B	-0.3	1.42883	1
8835	CSPG5	-0.3	1.42883	1
8836	AP4B1	-0.3	1.42883	1
8837	KDELR1	-0.3	1.42883	1
8838	MGAT4A	-0.3	1.42142	1
8839	MBD6	-0.3	1.42883	1
8840	AGBL1	-0.3	0.807953	1
8841	UHMK1	-0.3	0.806719	1
8842	WDR64	-0.3	0.691869	2
8843	PGBD4	-0.3	0.807347	1
8844	ZNF383	-0.3	1.42883	1
8845	DDT	-0.3	1.42883	1
8846	DDX10	-0.3	1.42883	1
8847	DPAGT1	-0.3	1.42883	1
8848	KRT78	-0.3	1.42883	1
8849	LGI3	-0.3	0.165801	3
8850	ATF5	-0.3	1.42883	1
8851	FKBP3	-0.3	1.42883	1
8852	LRRC8B	-0.3	0.517062	3
8853	MORN5	-0.3	1.42883	1
8854	TIMM13	-0.3	1.42883	1
8855	TSPAN13	-0.3	1.42883	1
8856	AMPD2	-0.3	1.42883	1
8857	IFNL1	-0.3	0.808249	1
8858	GPR17	-0.3	1.42883	1
8859	CCDC59	-0.3	1.42883	1
8860	SLC25A24	-0.3	1.42883	1
8861	ANXA11	-0.3	0.808249	1
8862	GLDN	-0.3	1.42883	1
8863	IFNA17	-0.3	1.4033	2
8864	INHA	-0.3	1.42883	1
8865	CRIP3	-0.3	1.42883	1
8866	MANBA	-0.3	0.778118	3
8867	CD46	-0.3	1.42883	1
8868	MFAP2	-0.3	0.807347	1
8869	MOS	-0.3	0.808597	1
8870	MT1F	-0.3	0.807347	1
8871	CD207	-0.3	1.42883	1
8872	PAWR	-0.3	0.807347	1
8873	GINS2	-0.3	1.42883	1
8874	CPSF3	-0.3	1.42883	1
8875	PCBP3	-0.3	1.41541	2
8876	CCDC93	-0.3	1.42883	1
8877	GEMIN8	-0.3	1.42883	1
8878	LINS	-0.3	1.42883	1
8879	STYK1	-0.3	0.140265	3
8880	PPP6C	-0.3	1.42883	1
8881	TBC1D22B	-0.3	1.42883	1
8882	SMEK1	-0.3	1.42883	1
8883	METTL2B	-0.3	1.42883	1
8884	MAP2K3	-0.3	1.42883	1
8885	PCDHB6	-0.3	0.684995	2
8886	PSPN	-0.3	0.516298	2
8887	GPR108	-0.3	0.806719	1
8888	PNPLA2	-0.3	1.42883	1
8889	SCYL3	-0.3	1.42037	1
8890	KIAA1598	-0.3	1.42883	1
8891	BCAT1	-0.3	1.42883	1
8892	IL21	-0.3	1.42883	1
8893	SAV1	-0.3	1.42883	1
8894	TMEM237	-0.3	1.42883	1
8895	SOWAHC	-0.3	1.42883	1
8896	SNAPC2	-0.3	0.809107	1
8897	TRAPPC10	-0.3	1.42438	1
8898	TULP1	-0.3	1.42883	1
8899	UGDH	-0.3	1.42883	1
8900	KXD1	-0.3	1.42883	1
8901	LBHD1	-0.3	1.42883	1
8902	DHX58	-0.3	1.42883	1
8903	OR2H2	-0.3	1.42883	1
8904	HAUS3	-0.3	1.42883	1
8905	ARSJ	-0.3	1.42883	1
8906	DSN1	-0.3	1.42883	1
8907	DUSP16	-0.3	1.42883	1
8908	ILKAP	-0.3	1.42883	1
8909	HDHD3	-0.3	0.807652	1
8910	NAA38	-0.3	1.42883	1
8911	IL17RC	-0.3	0.808769	1
8912	ZBTB45	-0.3	1.50764	3
8913	ANGPTL1	-0.3	1.42883	1
8914	ANGEL2	-0.3	1.42883	1
8915	SYNGR2	-0.3	1.42883	1
8916	BCAR1	-0.3	1.42883	1
8917	RCL1	-0.299	0.805398	1
8918	GAREML	-0.299	0.805398	1
8919	CFAP58	-0.299	0.857948	2
8920	FAM76A	-0.299	1.09541	2
8921	ALG1L	-0.299	1.41645	1
8922	NOMO2	-0.299	0.231798	3
8923	GRB7	-0.299	0.805398	1
8924	HPR	-0.299	0.805398	1
8925	CDRT1	-0.299	0.76141	3
8926	PEAR1	-0.299	1.41811	1
8927	SLC35C2	-0.299	1.41645	1
8928	CWC25	-0.299	0.805398	1
8929	ARID1B	-0.299	0.598609	2
8930	KLF11	-0.299	1.41734	1
8931	MFSD9	-0.299	0.585138	2
8932	RAI2	-0.298	0.803609	1
8933	SPINT3	-0.298	0.804344	1
8934	ADCY8	-0.298	0.803373	1
8935	CLN5	-0.298	1.10691	3
8936	TMEM52B	-0.298	0.554366	2
8937	CTBS	-0.298	0.804344	1
8938	FGB	-0.298	1.41541	1
8939	GJB7	-0.298	0.80323	1
8940	MB	-0.298	1.41483	1
8941	TRIM72	-0.298	1.3293	3
8942	PCDHB8	-0.298	0.80323	1
8943	BAD	-0.298	0.802596	1
8944	PTPRZ1	-0.298	0.80323	1
8945	BDKRB2	-0.298	0.733314	2
8946	CHP2	-0.298	0.852537	2
8947	TMEM50B	-0.298	0.804126	1
8948	CD1A	-0.298	1.41503	1
8949	TBC1D5	-0.298	0.7024	3
8950	ZNF664-FAM101A	-0.297	0.62148	2
8951	SUGP2	-0.297	0.769872	2
8952	TEX29	-0.297	0.799478	1
8953	SLC24A4	-0.297	0.533532	2
8954	ZNF777	-0.297	0.800151	1
8955	CFAP20	-0.297	0.799478	1
8956	CCDC23	-0.297	0.799478	1
8957	PGM5	-0.297	1.41272	1
8958	MAPK11	-0.297	0.900658	2
8959	VN1R1	-0.297	0.707081	2
8960	TXNRD1	-0.297	0.800804	1
8961	MAP6D1	-0.297	0.800151	1
8962	PDCD2L	-0.297	0.529237	2
8963	WDR34	-0.297	1.26611	3
8964	CTNNA1	-0.296	0.931335	2
8965	GIMAP8	-0.296	0.635286	2
8966	MEGF9	-0.296	0.798069	1
8967	NTNG1	-0.296	0.578139	2
8968	DKK1	-0.296	0.797702	1
8969	NEDD4L	-0.296	0.779742	2
8970	C17orf105	-0.296	0.918862	2
8971	AGFG2	-0.296	0.736957	3
8972	PAX4	-0.296	0.797649	1
8973	PNOC	-0.296	0.451752	3
8974	SFPQ	-0.296	0.798069	1
8975	ZKSCAN8	-0.296	0.808249	2
8976	KCNK16	-0.296	0.798069	1
8977	ZBTB37	-0.296	0.798069	1
8978	DIRC2	-0.296	0.798069	1
8979	CBFB	-0.296	0.70808	3
8980	CALML4	-0.296	0.798548	1
8981	TAAR2	-0.296	0.931335	2
8982	RAB28	-0.296	0.798069	1
8983	CLDN24	-0.295	1.2309	2
8984	KIF12	-0.295	0.926335	2
8985	ZNF784	-0.295	0.794963	1
8986	ALDH3B2	-0.295	1.40518	1
8987	TMEM211	-0.295	0.794215	1
8988	RPA4	-0.295	0.736957	2
8989	HBE1	-0.295	1.3033	2
8990	HTR1E	-0.295	0.796044	1
8991	IL12RB2	-0.295	0.794963	1
8992	LIPA	-0.295	1.73696	1
8993	G0S2	-0.295	0.63664	2
8994	DNAJC27	-0.295	0.795938	1
8995	PGA5	-0.295	0.843872	2
8996	PTPRC	-0.295	0.795262	1
8997	INIP	-0.295	0.794963	1
8998	OR5V1	-0.295	0.850927	3
8999	ST6GALNAC5	-0.295	0.794963	1
9000	CES2	-0.295	1.24986	2
9001	USP14	-0.295	1.40518	1
9002	OIP5	-0.294	0.793832	1
9003	LYPD1	-0.294	0.792888	1
9004	OR6K6	-0.294	0.47709	3
9005	CRYGB	-0.294	0.791826	1
9006	TEKT5	-0.294	0.798069	3
9007	SLC22A31	-0.294	0.793246	1
9008	WBSCR27	-0.294	1.11396	3
9009	ADGRF3	-0.294	1.40417	1
9010	DECR1	-0.294	1.40236	1
9011	KHNYN	-0.294	0.324094	3
9012	L3MBTL1	-0.294	0.792647	1
9013	HACL1	-0.294	0.470545	3
9014	APOC1	-0.294	0.649144	3
9015	SLC22A25	-0.294	0.544312	3
9016	NEB	-0.294	0.793832	1
9017	TTC12	-0.294	0.843872	3
9018	PTPRN	-0.294	0.703695	3
9019	RASA2	-0.294	0.843872	3
9020	SDHAF1	-0.294	0.843872	3
9021	TMEM14E	-0.294	0.354067	3
9022	TFRC	-0.294	0.544312	3
9023	VIL1	-0.294	1.40374	1
9024	KLRC4	-0.294	0.367222	3
9025	EXOC3L4	-0.294	1.0241	2
9026	KRTAP4-7	-0.293	0.791405	1
9027	CNGA1	-0.293	1.40027	1
9028	AFAP1L1	-0.293	0.790291	1
9029	EIF4A2	-0.293	0.789833	1
9030	ERN1	-0.293	0.843872	3
9031	GABRG2	-0.293	0.791405	1
9032	LRIG1	-0.293	1.40187	1
9033	KRT6A	-0.293	0.789425	1
9034	MAGEB1	-0.293	0.791405	1
9035	NOX4	-0.293	0.789833	1
9036	CNNM2	-0.293	1.40027	1
9037	LRRC49	-0.293	0.843872	3
9038	ROPN1L	-0.293	0.79063	1
9039	RSAD2	-0.293	1.7297	1
9040	PKIG	-0.292	0.688222	2
9041	DHRS1	-0.292	0.813499	2
9042	SLC2A14	-0.292	0.557568	2
9043	CIART	-0.292	1.02674	2
9044	MYO16	-0.292	1.07605	2
9045	DNMBP	-0.292	0.788731	1
9046	CCRN4L	-0.292	0.611212	2
9047	IGFBP5	-0.292	1.19089	2
9048	COLCA1	-0.292	1.10691	2
9049	ME1	-0.292	0.843872	2
9050	MYF6	-0.292	0.698924	2
9051	EIF2AK2	-0.292	0.634644	2
9052	ERGIC1	-0.292	1.21065	2
9053	PPP4R4	-0.292	0.691869	2
9054	SMIM15	-0.292	0.78859	1
9055	TNS3	-0.292	0.568638	3
9056	SLC19A1	-0.292	0.632368	2
9057	ZBBX	-0.292	0.580838	2
9058	COL27A1	-0.292	1.20952	2
9059	CCNG2	-0.292	1.17402	2
9060	BET1	-0.291	0.787289	1
9061	CHRNA2	-0.291	1.40575	2
9062	C17orf77	-0.291	1.38444	3
9063	CMTM8	-0.291	0.784979	1
9064	LOC158434	-0.291	0.786791	1
9065	ZZEF1	-0.291	0.785245	1
9066	TCERG1L	-0.291	1.39208	3
9067	FFAR2	-0.291	0.784979	1
9068	HPRT1	-0.291	0.784633	1
9069	CLPSL2	-0.291	0.784979	1
9070	MT1G	-0.291	1.39489	1
9071	NCF4	-0.291	0.787289	1
9072	CUTC	-0.291	0.926335	3
9073	IRAK4	-0.291	0.784633	1
9074	CWC15	-0.291	1.39641	1
9075	ADAMTS9	-0.291	0.78532	1
9076	CSMD1	-0.291	1.00649	2
9077	C1orf68	-0.29	0.469128	3
9078	GLG1	-0.29	1.19332	2
9079	GRB14	-0.29	0.588615	3
9080	ASAP1	-0.29	0.843872	2
9081	MS4A4A	-0.29	0.782472	1
9082	FAM90A1	-0.29	0.714589	2
9083	TMEM74B	-0.29	0.834595	2
9084	TEX12	-0.29	1.39407	1
9085	RANBP2	-0.29	1.39407	1
9086	RLN2	-0.29	1.20132	3
9087	CXCL12	-0.29	0.784166	1
9088	TRHR	-0.29	0.553195	2
9089	PVRIG	-0.29	1.39303	1
9090	HPS6	-0.29	0.782472	1
9091	BFSP2	-0.29	0.783612	1
9092	USP30	-0.29	0.783047	1
9093	TXNDC17	-0.29	1.39407	1
9094	MINA	-0.29	1.39407	1
9095	KRT36	-0.29	0.784494	1
9096	XRCC6BP1	-0.29	0.87782	3
9097	BCL7B	-0.29	0.559853	2
9098	DCLRE1A	-0.29	1.39407	1
9099	FAM229A	-0.289	0.78051	1
9100	ACOT12	-0.289	0.587533	2
9101	SPINK13	-0.289	0.580838	3
9102	AEBP1	-0.289	1.17452	2
9103	RTKN2	-0.289	0.779742	1
9104	SP8	-0.289	0.680374	3
9105	PRKD2	-0.289	1.22238	3
9106	FOXB1	-0.289	0.780679	1
9107	HSF4	-0.289	0.780679	1
9108	PGK2	-0.289	1.46278	2
9109	PPP2R5A	-0.289	0.780679	1
9110	UFSP2	-0.289	0.561142	2
9111	RPRM	-0.289	0.765017	2
9112	SPTBN2	-0.289	1.11066	2
9113	NOL12	-0.289	1.39208	1
9114	DYNLL1	-0.289	1.25891	2
9115	TATDN2	-0.289	0.779742	1
9116	BCL2L10	-0.288	0.7779	1
9117	LIMS3L	-0.288	0.703695	2
9118	TREX2	-0.288	1.39136	1
9119	FUNDC1	-0.288	0.777069	1
9120	DAB1	-0.288	0.776959	1
9121	HBP1	-0.288	1.07535	3
9122	IFI35	-0.288	1.39062	1
9123	HMP19	-0.288	0.777783	1
9124	IMPAD1	-0.288	0.734643	3
9125	PPP3R1	-0.288	1.24242	2
9126	ANKRA2	-0.288	0.778284	1
9127	SRL	-0.288	0.778284	1
9128	UBE3C	-0.288	1.10691	3
9129	CNPY3	-0.287	1.38701	1
9130	RDH13	-0.287	0.776128	1
9131	SYT2	-0.287	0.843872	2
9132	SLC36A2	-0.287	0.775854	1
9133	SPATA5	-0.287	0.776758	1
9134	FOXF2	-0.287	1.38677	1
9135	DNAJB5	-0.287	0.776758	1
9136	SOCS7	-0.287	1.38602	1
9137	HK1	-0.287	0.769872	2
9138	KCNN3	-0.287	0.77461	1
9139	MYH7	-0.287	0.779742	2
9140	NKX6-1	-0.287	0.681905	2
9141	OSM	-0.287	0.776758	1
9142	OAZ3	-0.287	0.776758	1
9143	DCAF16	-0.287	0.775485	1
9144	PPP1R3D	-0.287	0.775485	1
9145	SLC22A15	-0.287	0.776758	1
9146	LRIF1	-0.287	0.774331	1
9147	SYT13	-0.287	1.1658	2
9148	HOMEZ	-0.287	0.776758	1
9149	OFD1	-0.287	0.77461	1
9150	PXYLP1	-0.287	0.776758	1
9151	CDKN1B	-0.286	1.36743	2
9152	ZNHIT1	-0.286	0.772319	1
9153	UBR1	-0.286	0.574265	3
9154	PDS5A	-0.286	0.95935	3
9155	ELMOD2	-0.286	0.461015	3
9156	GALNT2	-0.286	1.38544	1
9157	TJP3	-0.286	1.56342	3
9158	NDUFA5	-0.286	0.798592	2
9159	FKBP11	-0.286	0.757617	3
9160	PDE1C	-0.286	1.10218	3
9161	HPCAL4	-0.286	0.772789	1
9162	UBR7	-0.286	0.843872	2
9163	CHDH	-0.286	0.772853	1
9164	MRPS14	-0.286	0.750763	2
9165	OTUB2	-0.286	0.106907	3
9166	BBS10	-0.286	0.772082	1
9167	NIPAL2	-0.286	0.987348	3
9168	FAM96A	-0.286	0.59876	2
9169	DCUN1D5	-0.286	0.995876	2
9170	ACVR1	-0.286	1.0138	3
9171	AIP	-0.286	0.456849	3
9172	SLC9A3R1	-0.286	0.627906	2
9173	TMCC2	-0.286	1.38577	1
9174	CMC4	-0.285	0.623273	2
9175	PARP1	-0.285	0.770809	1
9176	IL23R	-0.285	1.13628	2
9177	LIPI	-0.285	0.770623	1
9178	DCTD	-0.285	0.771227	1
9179	EPRS	-0.285	1.38444	1
9180	GSE1	-0.285	0.607805	3
9181	KRT81	-0.285	1.38229	1
9182	LIN28B	-0.285	0.806202	3
9183	LGALS8	-0.285	0.759574	2
9184	DDX4	-0.285	0.380539	3
9185	PRKAB1	-0.285	0.612281	2
9186	ANKS1B	-0.285	0.444265	3
9187	CHRNA10	-0.285	1.02258	3
9188	CXCL5	-0.285	1.325	2
9189	TXNDC15	-0.285	0.587774	3
9190	MAGIX	-0.285	0.788731	3
9191	PRR23D2	-0.284	0.768321	1
9192	OSBPL5	-0.284	1.28012	2
9193	LOH12CR1	-0.284	0.843872	2
9194	MAGEB10	-0.284	0.767251	1
9195	CBLN4	-0.284	0.768321	1
9196	FAM101A	-0.284	0.767522	1
9197	ZNF599	-0.284	0.859697	2
9198	SGK223	-0.284	0.767251	1
9199	NIM1K	-0.284	0.767004	1
9200	MARK2	-0.284	0.769872	1
9201	FOXL1	-0.284	0.767924	1
9202	FAM179B	-0.284	0.768465	1
9203	ACADM	-0.284	0.769018	1
9204	INPP5A	-0.284	0.76891	1
9205	NEDD8	-0.284	1.37993	1
9206	WEE2	-0.284	1.22993	2
9207	SLC35F6	-0.284	1.37993	1
9208	PTGFR	-0.284	0.767251	1
9209	ZNF146	-0.284	0.526336	2
9210	MMEL1	-0.284	0.767251	1
9211	CXorf36	-0.284	0.769872	1
9212	ACTN1	-0.284	0.769872	1
9213	THOC1	-0.284	0.512667	3
9214	PLAC1	-0.283	0.276832	3
9215	BEAN1	-0.283	0.830197	2
9216	GPR183	-0.283	1.37637	1
9217	FAIM2	-0.283	0.563765	3
9218	SNX13	-0.283	0.572769	3
9219	ESYT1	-0.283	0.804344	3
9220	DIEXF	-0.283	0.766862	1
9221	ANKRD52	-0.283	0.75641	2
9222	GPRIN3	-0.283	0.808249	2
9223	ANKRD33	-0.283	0.76141	3
9224	C16orf96	-0.283	0.764801	1
9225	TTC22	-0.283	1.14343	2
9226	RASGRF1	-0.283	0.76536	1
9227	SLC25A19	-0.283	1.37821	1
9228	SCX	-0.283	0.765095	1
9229	HIST1H3I	-0.283	0.766705	1
9230	STC2	-0.283	1.37891	1
9231	FER1L5	-0.283	0.76516	1
9232	APPBP2	-0.282	0.762952	1
9233	SLC2A7	-0.282	0.508082	3
9234	AGRP	-0.282	0.683408	2
9235	HEY1	-0.282	0.95935	3
9236	HSPBP1	-0.282	1.06809	3
9237	AMBP	-0.282	0.763254	1
9238	GANC	-0.282	0.764438	1
9239	ULK3	-0.282	0.764438	1
9240	KCNC2	-0.282	0.603558	2
9241	LAIR1	-0.282	1.47614	3
9242	FGFRL1	-0.282	1.04486	2
9243	MYL7	-0.282	0.93314	2
9244	LOC643355	-0.282	0.762572	1
9245	SLC1A6	-0.282	0.761995	1
9246	SSR4	-0.282	0.763454	1
9247	SUPT4H1	-0.282	0.764438	1
9248	TTPA	-0.282	1.15875	2
9249	SHISA7	-0.282	0.763254	1
9250	IKBKAP	-0.282	1.42883	3
9251	LIMD1	-0.282	0.715139	2
9252	SEMA5A	-0.282	0.762952	1
9253	CD79B	-0.282	1.23815	3
9254	SAP18	-0.281	1.37439	1
9255	CREB3	-0.281	1.37439	1
9256	CST5	-0.281	0.639053	2
9257	FOLR2	-0.281	1.13115	3
9258	C2CD3	-0.281	1.37439	1
9259	C5orf63	-0.281	0.317804	3
9260	FAM178B	-0.281	1.23619	3
9261	SUSD2	-0.281	0.691869	2
9262	PLEKHA4	-0.281	1.37439	1
9263	UNC119B	-0.281	1.36743	3
9264	RANBP3	-0.281	0.664902	2
9265	TNFRSF10B	-0.281	0.437055	3
9266	USP2	-0.281	0.622516	3
9267	NACC2	-0.28	0.76141	1
9268	EYA1	-0.28	0.758278	1
9269	TRAM1	-0.28	1.34806	3
9270	KCNE1	-0.28	1.37112	1
9271	CAPN8	-0.28	0.76141	1
9272	SNX19	-0.28	0.760544	1
9273	SLC45A2	-0.28	0.76141	1
9274	RHBG	-0.28	0.759175	1
9275	C11orf1	-0.28	0.759604	1
9276	URM1	-0.28	0.75948	1
9277	PPFIA1	-0.28	0.758984	1
9278	PGLYRP1	-0.28	1.37225	1
9279	ATG12	-0.28	0.76141	1
9280	ZNF845	-0.28	0.760349	1
9281	IL1RL1	-0.28	0.76141	1
9282	TGFBRAP1	-0.28	0.524254	3
9283	ZNF587B	-0.279	0.573225	2
9284	PTGES3L-AARSD1	-0.279	1.0315	3
9285	UBAC1	-0.279	0.758143	1
9286	TRAFD1	-0.279	0.595945	2
9287	TMEM61	-0.279	0.707551	2
9288	FCGR2A	-0.279	0.756849	1
9289	POLL	-0.279	0.843872	3
9290	KRTAP13-3	-0.279	0.976323	3
9291	INSL4	-0.279	1.36994	1
9292	SULT1A4	-0.279	0.606373	2
9293	PARP14	-0.279	1.33573	3
9294	HAUS2	-0.279	0.758143	1
9295	PRKCE	-0.279	1.28288	3
9296	PSMD9	-0.279	0.973753	3
9297	RARS	-0.279	0.981376	2
9298	RPN1	-0.279	0.757899	1
9299	SEPW1	-0.279	1.08488	2
9300	STK4	-0.279	0.850598	3
9301	OR2L5	-0.279	0.75641	1
9302	YIPF5	-0.279	0.981376	3
9303	B3GNT5	-0.279	0.667622	2
9304	RERG	-0.279	1.3684	1
9305	TRADD	-0.279	0.584199	2
9306	TBC1D31	-0.279	1.36787	1
9307	POMT1	-0.278	1.31019	2
9308	KLHL29	-0.278	0.753457	1
9309	IGSF11	-0.278	0.755063	1
9310	USP51	-0.278	0.148727	3
9311	AP2A1	-0.278	1.18821	2
9312	SPATS1	-0.278	0.754765	1
9313	ATMIN	-0.278	1.24242	2
9314	MAPK8IP2	-0.278	0.523694	3
9315	TMEM114	-0.278	0.754076	1
9316	PRAC2	-0.278	0.753675	1
9317	ASNSD1	-0.278	0.755063	1
9318	C11orf30	-0.278	0.753675	1
9319	ARHGAP20	-0.278	0.573093	3
9320	EPS8L3	-0.278	0.183722	3
9321	MOB3B	-0.278	0.754605	1
9322	ATP6V0E1	-0.278	0.843872	3
9323	ANKRD40	-0.278	0.753457	1
9324	ARHGEF33	-0.277	1.36743	1
9325	INAFM2	-0.277	0.609407	2
9326	CORO2B	-0.277	0.75336	1
9327	ERCC8	-0.277	1.36743	1
9328	CCR4	-0.277	0.43476	3
9329	SLC35G1	-0.277	0.505876	2
9330	DPYS	-0.277	0.820413	3
9331	FOXE1	-0.277	1.36743	1
9332	EMC1	-0.277	1.08488	3
9333	HAAO	-0.277	0.751261	1
9334	DCAF13	-0.277	0.666995	2
9335	FAM221A	-0.277	0.753107	1
9336	KIR2DS4	-0.277	0.914262	2
9337	FXYD3	-0.277	0.752899	1
9338	C11orf24	-0.277	0.468708	2
9339	ZNF444	-0.277	0.271294	3
9340	H2AFY2	-0.277	1.36743	1
9341	FAM3A	-0.277	0.751679	1
9342	ZNF214	-0.277	0.624559	2
9343	MFSD11	-0.277	1.36743	1
9344	C9orf3	-0.277	0.469024	3
9345	KBTBD6	-0.277	0.485507	2
9346	IGFN1	-0.277	1.11306	3
9347	CD3D	-0.277	0.827753	2
9348	MMP20	-0.277	0.896724	3
9349	CEP350	-0.277	1.3033	2
9350	CEACAM8	-0.276	0.52639	2
9351	ADAT3	-0.276	0.749829	1
9352	PSMA8	-0.276	0.749896	1
9353	CTSE	-0.276	0.748715	1
9354	EPYC	-0.276	0.750418	1
9355	XIAP	-0.276	0.750763	1
9356	HTN3	-0.276	1.3647	1
9357	KIR2DL4	-0.276	0.542278	2
9358	MAT2A	-0.276	0.750763	1
9359	MMP19	-0.276	0.829373	3
9360	LMOD2	-0.276	1.07128	3
9361	ODF1	-0.276	1.19675	3
9362	ZNF571	-0.276	0.750763	1
9363	PHKA2	-0.276	0.750763	1
9364	RNASE4	-0.276	0.749829	1
9365	TUBA1A	-0.276	0.750763	1
9366	PLEKHF2	-0.276	0.750763	1
9367	UBA5	-0.276	0.750763	1
9368	STX10	-0.276	0.748715	1
9369	BCL10	-0.276	0.750763	1
9370	SLC6A5	-0.276	0.871353	3
9371	LRRFIP1	-0.276	1.30782	2
9372	CCDC64	-0.276	0.750763	1
9373	BTNL3	-0.275	0.584896	2
9374	C11orf40	-0.275	0.910368	3
9375	SPTY2D1	-0.275	0.43324	3
9376	C7orf66	-0.275	0.526899	2
9377	ZFPM1	-0.275	1.3626	1
9378	FAM181B	-0.275	0.748295	1
9379	CPEB3	-0.275	1.35971	1
9380	SASH1	-0.275	0.981376	2
9381	KRT6C	-0.275	1.36172	1
9382	ITGB2	-0.275	0.748295	1
9383	KLC1	-0.275	0.748605	1
9384	OR10G7	-0.275	0.746575	1
9385	PRRT4	-0.275	0.546671	2
9386	ZYG11A	-0.275	0.747657	1
9387	KPRP	-0.275	1.35993	1
9388	DLL4	-0.275	0.935313	2
9389	PCYT2	-0.275	0.58999	3
9390	RAB6A	-0.275	0.747364	1
9391	OSGEPL1	-0.275	1.36172	1
9392	ZP3	-0.275	0.747364	1
9393	BSND	-0.275	0.629748	2
9394	RILP	-0.275	0.747657	1
9395	TSPAN1	-0.274	0.5893	2
9396	GLB1L3	-0.274	0.564612	3
9397	DDIT4L	-0.274	1.0918	3
9398	WDFY2	-0.274	0.807953	3
9399	LEAP2	-0.274	0.744862	1
9400	TRIM6	-0.274	0.744337	1
9401	OR10AD1	-0.274	0.745309	1
9402	SEZ6	-0.274	0.743805	1
9403	CRIP2	-0.274	0.745042	1
9404	ARSK	-0.274	0.744337	1
9405	OR4C16	-0.274	0.498737	3
9406	GJA1	-0.274	0.744337	1
9407	CARD10	-0.274	0.626774	3
9408	COX8C	-0.274	0.720724	3
9409	ING2	-0.274	0.745033	1
9410	C19orf35	-0.274	0.760041	2
9411	BARX1	-0.274	0.744037	1
9412	SMEK2	-0.274	1.25891	2
9413	PDP2	-0.274	0.570854	3
9414	RFXAP	-0.274	0.744337	1
9415	RLF	-0.274	0.513724	3
9416	ZNF80	-0.274	0.964167	3
9417	IRX1	-0.274	1.17145	2
9418	TEX101	-0.274	0.843872	2
9419	NUMBL	-0.274	0.745433	1
9420	MICU1	-0.273	1.35766	1
9421	NEK6	-0.273	0.885095	2
9422	CPE	-0.273	0.607172	3
9423	FAHD2B	-0.273	1.02118	2
9424	IRX2	-0.273	0.517997	3
9425	EFNB1	-0.273	0.601798	2
9426	SUMF2	-0.273	0.743346	1
9427	UBE2T	-0.273	1.20295	2
9428	MAGEB5	-0.273	1.35845	1
9429	SERPINA10	-0.273	0.742944	1
9430	CRLF3	-0.273	1.18783	2
9431	PKP2	-0.273	0.741993	1
9432	GOPC	-0.273	0.148727	3
9433	RPL27A	-0.273	0.741993	1
9434	FAM86B2	-0.273	0.718342	3
9435	SLC10A7	-0.273	1.35845	1
9436	GTF3C4	-0.273	1.2438	3
9437	MERTK	-0.272	1.35559	1
9438	TMEM132D	-0.272	0.756197	2
9439	C1orf131	-0.272	0.739175	1
9440	CST9L	-0.272	0.674591	2
9441	CCDC167	-0.272	0.739536	1
9442	ADGRF1	-0.272	0.740779	1
9443	FBXL22	-0.272	1.311	2
9444	NRL	-0.272	0.739342	1
9445	RNF138	-0.272	0.924792	2
9446	C7orf43	-0.272	0.740779	1
9447	TRMU	-0.272	1.69187	1
9448	DEPDC1B	-0.272	1.35577	1
9449	SIM1	-0.272	1.02767	3
9450	TAPBP	-0.272	0.740037	1
9451	KRTAP9-8	-0.272	0.739094	1
9452	IQCG	-0.272	0.738903	1
9453	MS4A14	-0.272	0.740779	1
9454	ORMDL3	-0.272	0.568441	2
9455	OGFR	-0.271	0.722566	2
9456	TRIM31	-0.271	0.757716	2
9457	TBC1D20	-0.271	0.60628	2
9458	GABPA	-0.271	1.22238	3
9459	TNC	-0.271	0.750763	3
9460	KRT17	-0.271	0.206443	3
9461	VMAC	-0.271	0.812164	2
9462	ABI3	-0.271	0.799602	2
9463	ASPHD2	-0.271	0.843872	3
9464	FZD8	-0.271	1.24039	3
9465	USP17L15	-0.27	1.35289	1
9466	CLP1	-0.27	0.736957	1
9467	GPR62	-0.27	0.843872	3
9468	ZG16B	-0.27	0.736957	1
9469	CFAP52	-0.27	0.691869	2
9470	EME1	-0.27	1.35289	1
9471	EDC4	-0.27	0.736016	1
9472	RAB3GAP2	-0.27	0.735348	1
9473	POLDIP2	-0.27	0.736408	1
9474	ARHGEF26	-0.27	0.727297	3
9475	BLOC1S1	-0.27	0.736957	1
9476	TBL2	-0.27	0.735348	1
9477	KCNV1	-0.27	1.04027	2
9478	ATP5S	-0.27	0.736957	1
9479	FLVCR1	-0.27	0.736957	1
9480	KRTAP20-3	-0.27	0.735132	1
9481	MAP3K4	-0.27	0.736957	1
9482	C1orf56	-0.27	0.736957	1
9483	EXOC1	-0.27	0.735496	1
9484	ZNF350	-0.27	0.73562	1
9485	CAMP	-0.27	1.35083	1
9486	ZDHHC16	-0.27	0.735496	1
9487	CST7	-0.27	0.735262	1
9488	DYRK1B	-0.27	0.736957	1
9489	CLINT1	-0.27	1.35289	1
9490	C16orf95	-0.269	0.625967	3
9491	PLCD3	-0.269	0.732841	1
9492	SMUG1	-0.269	0.832498	2
9493	FSHB	-0.269	0.374968	3
9494	SPEF1	-0.269	0.732988	1
9495	TPGS2	-0.269	0.809107	2
9496	GATA4	-0.269	0.518297	3
9497	ZBTB32	-0.269	1.17948	3
9498	SPANXA1	-0.269	0.499538	3
9499	HLA-DPA1	-0.269	0.479989	3
9500	HRH2	-0.269	0.733512	1
9501	TMEM212	-0.269	1.34998	1
9502	OR8H3	-0.269	0.734248	1
9503	FSIP2	-0.269	0.525902	2
9504	CPA4	-0.269	0.914262	3
9505	UCKL1	-0.269	1.34894	1
9506	ARHGEF40	-0.269	0.482606	3
9507	SPAM1	-0.269	0.73369	1
9508	SPRR2D	-0.269	0.733871	1
9509	PPP1R3B	-0.269	0.643574	2
9510	OR10W1	-0.269	1.68341	1
9511	CD19	-0.269	1.34976	1
9512	CGB2	-0.268	0.730004	1
9513	OTOS	-0.268	0.751843	3
9514	NRK	-0.268	0.729837	1
9515	ZNF500	-0.268	0.731398	1
9516	KRTAP19-2	-0.268	0.125054	3
9517	HECW2	-0.268	0.278275	3
9518	NLRC4	-0.268	0.839241	3
9519	MAGEF1	-0.268	0.731053	1
9520	ABCG8	-0.268	0.778655	3
9521	SPRR3	-0.268	0.904173	2
9522	FAM184A	-0.268	0.669843	2
9523	COX19	-0.268	0.730863	1
9524	SV2A	-0.268	0.441774	3
9525	PPIH	-0.267	1.68037	1
9526	TC2N	-0.267	0.728395	1
9527	TMEM139	-0.267	0.728395	1
9528	PAN3	-0.267	0.613575	2
9529	MYO9A	-0.267	0.56449	2
9530	NDE1	-0.267	0.728395	1
9531	SARS2	-0.267	0.728395	1
9532	C1orf233	-0.267	0.727619	1
9533	FAM72A	-0.267	0.729414	1
9534	ELMO3	-0.267	0.879496	3
9535	PPFIA3	-0.267	0.767741	2
9536	ABCB11	-0.267	0.728395	1
9537	HRSP12	-0.266	0.725414	1
9538	RAB35	-0.266	0.727059	1
9539	KCTD11	-0.266	0.810449	2
9540	CTRL	-0.266	0.902766	2
9541	NR6A1	-0.266	0.726833	1
9542	RXFP4	-0.266	1.34637	1
9543	SLC26A5	-0.266	0.726036	1
9544	NFIL3	-0.266	1.34395	1
9545	GDPD2	-0.266	1.34637	1
9546	BCOR	-0.266	1.34637	1
9547	GPATCH2	-0.266	0.932627	2
9548	PNPO	-0.266	0.482606	2
9549	SSFA2	-0.266	0.726515	1
9550	NUBPL	-0.266	1.34637	1
9551	CACNG2	-0.265	0.724659	1
9552	FBXO17	-0.265	0.723018	1
9553	TOP1MT	-0.265	1.34137	1
9554	DEFB129	-0.265	1.03194	2
9555	ADAD2	-0.265	0.724573	1
9556	DNAJB8	-0.265	0.723578	1
9557	FOXJ3	-0.265	0.725228	1
9558	FUCA2	-0.265	0.865732	2
9559	NPHP3	-0.265	0.72482	1
9560	GNGT1	-0.265	0.725228	1
9561	SPINK14	-0.265	0.723578	1
9562	PDE3A	-0.265	1.34268	1
9563	CLDN22	-0.265	0.629748	2
9564	RAB4B	-0.265	0.725228	1
9565	PON2	-0.265	0.725228	1
9566	ASPN	-0.265	0.725228	1
9567	ASF1B	-0.265	0.725228	1
9568	APOBEC3G	-0.265	0.722857	1
9569	PCDH11Y	-0.265	1.34165	1
9570	ASCC2	-0.265	0.725228	1
9571	ZMYND15	-0.265	0.724573	1
9572	CD84	-0.265	0.723578	1
9573	RBM18	-0.265	0.724725	1
9574	TMEM110-MUSTN1	-0.264	0.721016	1
9575	RALBP1	-0.264	0.721388	1
9576	RPP14	-0.264	0.722194	1
9577	EFCAB13	-0.264	1.3403	1
9578	CABP7	-0.264	0.722566	1
9579	SLC29A1	-0.264	1.08156	2
9580	SLC44A1	-0.264	0.720661	1
9581	UTS2B	-0.264	0.721388	1
9582	FETUB	-0.264	0.843872	2
9583	FAM155B	-0.264	0.872161	2
9584	RBM44	-0.264	1.20644	2
9585	C6orf48	-0.264	0.721016	1
9586	PCDH8	-0.264	0.679242	2
9587	SMPD3	-0.264	0.749298	2
9588	ASAH2	-0.264	0.73369	2
9589	CT47B1	-0.264	0.720188	1
9590	TCTN2	-0.264	0.72231	1
9591	TNFRSF11A	-0.264	0.508688	2
9592	GALM	-0.263	0.637422	2
9593	PRUNE2	-0.263	1.3372	1
9594	EPB41L3	-0.263	0.550141	2
9595	ISCU	-0.263	0.719614	1
9596	HOXD10	-0.263	0.719021	1
9597	SLCO1B7	-0.263	0.719021	1
9598	ZNF181	-0.263	1.33769	1
9599	POU4F3	-0.263	0.845478	2
9600	CCDC109B	-0.263	1.67169	1
9601	LXN	-0.263	0.719782	1
9602	DHX40	-0.263	1.67395	1
9603	RHPN2	-0.263	1.52657	2
9604	RASSF9	-0.263	1.26918	2
9605	STUB1	-0.262	1.65123	3
9606	BTN2A2	-0.262	1.10131	3
9607	HMGN4	-0.262	1.1773	3
9608	IGF2BP1	-0.262	0.718342	1
9609	XPOT	-0.262	0.755336	3
9610	OR51A7	-0.262	0.816905	3
9611	RHEBL1	-0.262	0.904414	2
9612	ODF4	-0.262	0.718342	1
9613	FAM84B	-0.262	0.718342	1
9614	OR8K3	-0.262	1.02247	3
9615	OR5M8	-0.262	0.795851	3
9616	KANK1	-0.262	1.33573	1
9617	STXBP4	-0.262	0.718342	1
9618	RAD54B	-0.262	0.718342	1
9619	MYOF	-0.262	0.594259	3
9620	AFF4	-0.262	0.717793	1
9621	NMRK2	-0.262	0.648571	3
9622	SULT1B1	-0.262	0.718342	1
9623	GOLGA6L2	-0.262	0.531928	3
9624	FTSJ2	-0.262	0.718342	1
9625	SLC29A2	-0.262	0.406809	3
9626	APOA1	-0.262	0.718342	1
9627	LEUTX	-0.262	0.324201	3
9628	NCKAP5	-0.262	0.843872	2
9629	IL12B	-0.262	0.140489	3
9630	HES3	-0.262	0.718342	1
9631	MT1E	-0.262	1.04934	3
9632	MYO9B	-0.262	1.5697	3
9633	NAIP	-0.262	1.42883	3
9634	NF1	-0.262	0.529764	3
9635	DYNC1LI1	-0.262	1.31243	3
9636	CERCAM	-0.262	1.25352	3
9637	GNG13	-0.262	0.71734	1
9638	CXorf57	-0.262	0.805398	3
9639	WDYHV1	-0.262	0.373293	3
9640	PRR34	-0.262	1.33573	1
9641	LMO3	-0.262	0.718342	1
9642	NXT2	-0.262	0.718342	1
9643	RBM3	-0.262	0.718342	1
9644	CCNI2	-0.262	1.52033	3
9645	C4orf29	-0.262	1.33573	1
9646	ARID1A	-0.262	1.49874	2
9647	TRIM5	-0.262	1.33526	1
9648	ACVR1B	-0.262	0.718342	1
9649	NEMF	-0.262	0.718342	1
9650	TMEM169	-0.262	0.474639	3
9651	SCARB2	-0.262	0.667715	3
9652	CCP110	-0.262	0.428835	3
9653	ADAR	-0.261	1.3342	1
9654	RPUSD1	-0.261	0.471904	3
9655	SPATA2L	-0.261	0.630166	2
9656	TSACC	-0.261	0.715955	1
9657	TMTC2	-0.261	1.33462	1
9658	ZNF778	-0.261	0.716493	1
9659	R3HCC1	-0.261	1.12398	3
9660	KCNMB3	-0.261	0.716275	1
9661	GPR6	-0.261	1.54431	3
9662	TPRG1	-0.261	0.796567	3
9663	TMEM176B	-0.261	1.06959	2
9664	EVX2	-0.261	1.33114	1
9665	BTBD17	-0.261	0.715139	1
9666	MAOB	-0.261	0.716322	1
9667	FAM35A	-0.261	0.881347	2
9668	TAC1	-0.261	1.33326	1
9669	THY1	-0.261	0.454948	2
9670	ZNF74	-0.261	0.634777	3
9671	SLC38A5	-0.261	0.701853	3
9672	ENOX2	-0.26	0.713086	1
9673	CASC4	-0.26	0.301345	3
9674	GINM1	-0.26	0.713812	1
9675	MOB3C	-0.26	0.80323	3
9676	LRRC71	-0.26	0.714237	1
9677	EZH1	-0.26	0.714313	1
9678	OPN5	-0.26	1.66101	1
9679	C5AR2	-0.26	0.632368	2
9680	ANXA2	-0.26	0.956082	2
9681	KRT31	-0.26	0.887374	3
9682	KLK12	-0.26	0.713812	1
9683	PHF1	-0.26	0.47709	3
9684	SH3RF1	-0.26	0.651227	2
9685	SNX6	-0.26	1.02046	2
9686	TFG	-0.259	0.843872	2
9687	TDRD10	-0.259	0.711074	1
9688	C9orf131	-0.259	1.19603	2
9689	UBQLNL	-0.259	0.712628	1
9690	ETV3	-0.259	0.710606	1
9691	PDSS1	-0.259	1.52194	3
9692	SAMHD1	-0.259	0.642239	2
9693	NECAP1	-0.259	0.710606	1
9694	JAKMIP3	-0.259	0.565408	2
9695	GPR37	-0.259	1.06626	2
9696	GUCA2B	-0.259	0.771227	2
9697	LCE1C	-0.259	0.710606	1
9698	KRTAP12-2	-0.259	0.830067	2
9699	ZNF829	-0.259	1.3033	3
9700	GRID2IP	-0.259	0.468363	2
9701	MT1X	-0.259	1.08091	2
9702	SPA17	-0.259	0.710606	1
9703	TMEM55A	-0.259	1.33326	3
9704	MADCAM1	-0.259	0.710606	1
9705	SMLR1	-0.258	0.455802	2
9706	ZNF443	-0.258	0.285141	3
9707	GLIPR1	-0.258	0.788377	3
9708	DSTN	-0.258	1.01634	2
9709	FUCA1	-0.258	0.773483	2
9710	PTPN20	-0.258	0.708943	1
9711	C10orf53	-0.258	0.760852	2
9712	PACSIN1	-0.258	1.58084	3
9713	SPANXN1	-0.258	0.746575	2
9714	RAPGEFL1	-0.258	0.708217	1
9715	DALRD3	-0.258	0.708943	1
9716	RAB25	-0.258	1.1631	2
9717	STARD3NL	-0.258	0.709048	1
9718	LRRC8C	-0.258	0.48055	3
9719	LRRCC1	-0.258	1.54976	3
9720	USP6NL	-0.258	0.708943	1
9721	MELK	-0.258	0.703274	3
9722	SRGAP3	-0.258	0.708943	1
9723	SMIM18	-0.257	0.704896	1
9724	EMILIN1	-0.257	0.705593	1
9725	C14orf1	-0.257	0.639053	2
9726	CRAT	-0.257	1.3293	1
9727	CTNNB1	-0.257	0.706369	1
9728	LRRC6	-0.257	0.904414	3
9729	IL17RA	-0.257	1.3293	1
9730	PRRT3	-0.257	0.303304	3
9731	APBB2	-0.257	1.3293	1
9732	ICAM3	-0.257	1.3293	1
9733	FOXO4	-0.257	0.705045	1
9734	NHS	-0.257	1.3293	1
9735	CLDN11	-0.257	1.18483	3
9736	STMN3	-0.257	1.3293	1
9737	CEMIP	-0.257	1.3293	1
9738	ARID4A	-0.257	1.3293	1
9739	EVA1C	-0.257	0.673947	2
9740	BTC	-0.257	0.70471	1
9741	ZMAT4	-0.257	0.794963	3
9742	EFCC1	-0.257	1.3293	1
9743	GFOD2	-0.257	0.967255	3
9744	TMUB1	-0.257	1.3293	1
9745	BCAR3	-0.257	1.3293	1
9746	GARNL3	-0.257	0.706369	1
9747	PLCD4	-0.257	1.3293	1
9748	EIF3F	-0.257	1.3293	1
9749	DGKI	-0.257	0.791945	2
9750	TXNL1	-0.257	0.677223	3
9751	SLK	-0.257	0.706369	1
9752	SH2D3C	-0.256	0.702899	1
9753	PDIA6	-0.256	1.32755	1
9754	LOC101928841	-0.256	0.70379	1
9755	AKAP8	-0.256	1.06626	2
9756	ERICH5	-0.256	1.32769	1
9757	FBXO7	-0.256	1.10296	3
9758	RGCC	-0.256	0.894498	2
9759	LCE1B	-0.256	0.703568	1
9760	IRF5	-0.256	0.705527	3
9761	RSL24D1	-0.256	1.325	1
9762	DEFB136	-0.256	0.609407	3
9763	WIPF3	-0.256	0.704469	1
9764	USP17L3	-0.256	0.461625	2
9765	AGAP5	-0.256	0.704469	1
9766	CHPF	-0.256	0.790101	2
9767	SCEL	-0.256	0.703695	1
9768	KLHL6	-0.256	0.70301	1
9769	ARRDC4	-0.256	0.702626	1
9770	PGAP3	-0.256	0.702829	1
9771	TMEM71	-0.255	0.481302	2
9772	DCAF12L1	-0.255	1.05147	3
9773	C1QL2	-0.255	0.701132	1
9774	TCEANC	-0.255	0.569013	2
9775	ELAVL1	-0.255	0.798214	3
9776	FABP5	-0.255	0.701853	1
9777	HABP4	-0.255	1.32387	1
9778	SWAP70	-0.255	0.701428	1
9779	NCR3	-0.255	1.11083	3
9780	OR2T8	-0.255	0.580838	3
9781	IL3	-0.255	0.523882	3
9782	KCP	-0.255	1.32387	1
9783	IFITM10	-0.255	0.700508	1
9784	BCAM	-0.255	1.32387	1
9785	MEOX1	-0.255	0.701132	1
9786	MINOS1	-0.255	0.825494	2
9787	SLC41A3	-0.255	0.595945	2
9788	LOC554223	-0.255	0.701853	1
9789	UGT2A2	-0.255	0.701853	1
9790	MTUS1	-0.255	0.701853	1
9791	PRODH2	-0.255	0.593894	3
9792	TRAPPC2	-0.255	0.494977	2
9793	GORASP1	-0.255	0.462002	2
9794	RGPD2	-0.255	0.701853	1
9795	PROCR	-0.254	1.32192	1
9796	RFPL3	-0.254	0.698332	1
9797	ME3	-0.254	1.32031	1
9798	ESCO1	-0.254	0.700054	1
9799	BTBD16	-0.254	1.65123	3
9800	AK7	-0.254	1.32192	1
9801	ESR2	-0.254	0.533366	3
9802	PRTG	-0.254	0.699056	1
9803	COX18	-0.254	0.699483	1
9804	FAM78A	-0.254	0.561729	3
9805	CFAP47	-0.254	1.47859	3
9806	ACADL	-0.254	0.428835	3
9807	PRSS45	-0.254	0.357282	3
9808	PEX7	-0.254	0.69965	1
9809	CXorf40B	-0.254	0.394888	3
9810	TAF7L	-0.254	0.651227	2
9811	VSIG10	-0.254	0.698022	1
9812	MROH6	-0.254	1.31841	1
9813	HS3ST6	-0.254	0.436529	3
9814	WNT11	-0.254	0.699137	1
9815	DCAKD	-0.254	0.699483	1
9816	SPATA16	-0.254	0.176963	3
9817	ZC3H12C	-0.254	0.698022	1
9818	SIGLEC5	-0.254	0.651227	3
9819	ZNF536	-0.254	0.699963	1
9820	ADCY6	-0.253	0.783751	2
9821	CTHRC1	-0.253	0.5607	3
9822	FASTKD2	-0.253	0.628144	2
9823	SLC17A8	-0.253	0.694495	1
9824	FUT1	-0.253	0.694729	1
9825	OR4F4	-0.253	0.843872	2
9826	GSDMA	-0.253	0.614391	2
9827	LMCD1	-0.253	0.694862	1
9828	PCK2	-0.253	0.597962	3
9829	C6orf203	-0.253	0.696719	1
9830	METTL13	-0.253	0.697324	1
9831	DDX24	-0.253	0.693977	1
9832	DPF2	-0.253	1.25585	2
9833	NSUN3	-0.253	0.697031	1
9834	SH3GL2	-0.253	0.695774	1
9835	SUV39H1	-0.253	0.697031	1
9836	TSN	-0.253	0.69535	1
9837	GEMIN7	-0.253	0.696146	1
9838	MCHR2	-0.253	0.48611	3
9839	FOXN1	-0.253	0.611699	2
9840	SCRT2	-0.253	0.691869	2
9841	ECEL1	-0.253	0.5869	3
9842	KLHL41	-0.252	0.544312	3
9843	ZNF474	-0.252	0.981376	3
9844	CPOX	-0.252	1.25569	2
9845	GSG1L	-0.252	0.327749	3
9846	APOBEC3H	-0.252	0.673947	3
9847	NNT	-0.252	1.3178	1
9848	SPDYA	-0.252	0.59876	2
9849	SPDEF	-0.252	0.693167	1
9850	NUDT13	-0.252	0.889676	3
9851	PDE9A	-0.252	0.922979	2
9852	PIM1	-0.252	1.3178	1
9853	PPEF1	-0.252	1.3178	1
9854	LGI2	-0.252	0.521944	3
9855	ZNF821	-0.252	1.31727	1
9856	RNF2	-0.252	1.31518	1
9857	SFTPC	-0.252	0.726916	2
9858	PCED1A	-0.252	1.23489	2
9859	C5orf42	-0.252	1.3178	1
9860	SLC18A2	-0.252	0.914262	2
9861	ZSCAN18	-0.252	0.97188	3
9862	CAMKV	-0.252	1.3178	1
9863	LRRC3	-0.252	1.3178	1
9864	ARMC2	-0.252	0.428835	3
9865	FAM73A	-0.251	0.691869	3
9866	PA2G4	-0.251	1.31376	1
9867	ABCA10	-0.25	0.691869	1
9868	NPM2	-0.25	0.689544	1
9869	ZNF274	-0.25	0.688898	1
9870	PRDM4	-0.25	0.691869	1
9871	PDAP1	-0.25	0.691869	1
9872	CYS1	-0.25	0.688965	1
9873	OR5T2	-0.25	0.691869	1
9874	WDFY3	-0.25	0.691869	1
9875	PGBD2	-0.25	0.701853	3
9876	KLHL20	-0.25	1.31165	1
9877	TPRN	-0.25	0.691869	1
9878	HSPE1	-0.25	0.691869	1
9879	INCENP	-0.25	0.688594	1
9880	SLC25A35	-0.25	0.508269	3
9881	LPO	-0.25	0.691869	1
9882	MCM5	-0.25	0.690249	1
9883	TRAPPC12	-0.25	0.860267	3
9884	SLC26A4	-0.25	0.691869	1
9885	2018-09-04	-0.25	0.691869	1
9886	VPS37C	-0.25	0.691869	1
9887	ATP13A1	-0.25	0.691869	1
9888	GMNC	-0.25	0.691869	1
9889	SSTR5	-0.25	0.691869	1
9890	SECISBP2	-0.25	0.691869	1
9891	FTO	-0.25	0.691869	1
9892	ZNF552	-0.25	0.691869	1
9893	GTF2IRD2	-0.25	0.691869	1
9894	SLC9A7	-0.25	0.690289	1
9895	PRC1	-0.25	0.691869	1
9896	ALDH1L1	-0.249	1.30838	1
9897	CLPS	-0.249	0.686167	1
9898	DOCK1	-0.249	0.686771	1
9899	SIK3	-0.249	1.30782	1
9900	GOLGA3	-0.249	1.62814	3
9901	ATP13A5	-0.249	0.686331	1
9902	DDI1	-0.249	0.62148	3
9903	MMP9	-0.249	1.65123	1
9904	ATP5G2	-0.249	1.30996	1
9905	RAG2	-0.249	0.346373	3
9906	SRP72	-0.249	0.686331	1
9907	DPM1	-0.249	1.14968	3
9908	BCAP31	-0.248	0.684394	1
9909	AGPAT1	-0.248	0.684806	1
9910	XKR3	-0.248	0.683832	1
9911	RILPL2	-0.248	1.13338	2
9912	ALDH1A3	-0.248	1.00534	3
9913	AMELX	-0.248	0.683408	1
9914	H2AFZ	-0.248	0.741993	3
9915	LILRA5	-0.248	0.683625	1
9916	DTHD1	-0.248	0.685175	1
9917	CEACAM6	-0.248	0.883257	3
9918	NDUFA6	-0.248	0.685175	1
9919	PITX1	-0.248	0.683408	1
9920	ESRP1	-0.248	1.3051	1
9921	RGR	-0.248	0.623907	3
9922	LACRT	-0.248	0.684394	1
9923	LOC100505549	-0.247	1.64296	1
9924	TESK2	-0.247	1.52837	3
9925	DRD2	-0.247	0.6832	1
9926	GFRA2	-0.247	0.681816	1
9927	GPR15	-0.247	0.682936	1
9928	ICAM1	-0.247	0.680661	1
9929	CATSPER3	-0.247	0.683076	1
9930	C7orf61	-0.247	0.713812	3
9931	ANGPTL4	-0.247	0.681442	1
9932	CHMP1A	-0.247	0.321194	3
9933	LYZL6	-0.247	1.64089	1
9934	BAHCC1	-0.247	0.682121	1
9935	RAB27B	-0.247	0.618615	3
9936	TMEM91	-0.247	0.682901	1
9937	FAM155A	-0.247	0.68281	1
9938	EXOC3L2	-0.247	0.682254	1
9939	TOB2	-0.246	0.867331	3
9940	GPR45	-0.246	1.0138	3
9941	NOBOX	-0.246	0.678064	1
9942	NKX2-5	-0.246	0.814726	3
9943	PLAC8L1	-0.246	0.678813	1
9944	GIT1	-0.246	0.680374	1
9945	ITIH2	-0.246	0.680374	1
9946	SMCP	-0.246	0.439482	3
9947	NAB1	-0.246	0.729701	3
9948	PCDHA11	-0.246	0.826475	3
9949	KIAA1522	-0.246	0.71718	3
9950	SORT1	-0.246	0.805398	3
9951	TRIM26	-0.246	0.680374	1
9952	ZNF503	-0.246	0.679753	1
9953	PIH1D2	-0.245	0.676145	1
9954	CCDC159	-0.245	0.938055	3
9955	OR1N1	-0.245	0.974576	3
9956	TMEM65	-0.245	0.675928	1
9957	SSU72	-0.245	0.674814	1
9958	NME7	-0.245	0.676762	1
9959	NKX1-2	-0.245	0.676762	1
9960	OR2T5	-0.245	1.39321	3
9961	BLID	-0.245	1.56008	3
9962	MIP	-0.245	0.66016	2
9963	PLG	-0.245	0.674487	1
9964	PDSS2	-0.245	0.677223	1
9965	BLK	-0.245	0.676762	1
9966	KRBOX1	-0.244	1.3033	1
9967	CDH18	-0.244	0.673947	1
9968	CFDP1	-0.244	0.673947	1
9969	C12orf56	-0.244	0.673947	1
9970	LINGO2	-0.244	0.673947	1
9971	FLCN	-0.244	1.3033	1
9972	ALDH9A1	-0.244	0.31636	3
9973	RNF212	-0.244	1.3033	1
9974	DCBLD1	-0.244	0.673947	1
9975	HIST1H1T	-0.244	1.3033	1
9976	FIGLA	-0.244	0.673947	1
9977	HSD11B1L	-0.244	1.08898	3
9978	APITD1	-0.244	0.673947	1
9979	KRT82	-0.244	1.3033	1
9980	ARR3	-0.244	0.711037	3
9981	ASMT	-0.244	0.468363	3
9982	NR4A2	-0.244	0.673947	1
9983	PNPLA8	-0.244	0.673693	1
9984	GULP1	-0.244	1.3033	1
9985	PDK1	-0.244	0.673947	1
9986	LRRC16A	-0.244	0.673947	1
9987	ZNF624	-0.244	0.673947	1
9988	EDDM3B	-0.244	1.3033	1
9989	KDM6A	-0.244	1.3033	1
9990	TMEM180	-0.244	1.3033	1
9991	PCNXL2	-0.244	1.02548	3
9992	ZRSR2	-0.244	1.3033	1
9993	PUS3	-0.244	1.30198	1
9994	PEX11G	-0.244	0.673947	1
9995	PAK4	-0.243	0.503797	3
9996	TIRAP	-0.243	0.670302	1
9997	UBE2QL1	-0.243	0.624427	3
9998	TCEAL2	-0.243	0.671036	1
9999	C15orf43	-0.243	0.946966	3
10000	ONECUT1	-0.243	0.671773	1
10001	OR6C68	-0.243	1.29994	1
10002	MSRA	-0.243	0.671293	1
10003	RNF165	-0.243	0.237693	3
10004	SSH3	-0.243	0.634419	3
10005	ITSN1	-0.243	0.671036	1
10006	FER1L6	-0.243	0.287627	3
10007	TAF2	-0.243	0.671036	1
10008	SFTPA2	-0.243	0.672106	1
10009	SRPX	-0.243	0.672106	1
10010	FAM213A	-0.243	0.670292	1
10011	TRIM15	-0.243	0.671036	1
10012	MTDH	-0.243	0.671691	1
10013	SMIM9	-0.242	0.673947	3
10014	PRORY	-0.242	0.669843	1
10015	OPTN	-0.242	0.668145	1
10016	SEMA4B	-0.242	1.3372	3
10017	WBSCR28	-0.242	0.669843	1
10018	DMXL1	-0.242	0.667842	1
10019	DUSP9	-0.242	0.667407	1
10020	GRAMD2	-0.242	0.669843	1
10021	OR9G4	-0.242	0.544312	3
10022	KCNB1	-0.242	0.668301	1
10023	CATIP	-0.242	1.29844	1
10024	TYMSOS	-0.242	0.669299	1
10025	CDK16	-0.242	0.716117	3
10026	CBY3	-0.242	0.668786	1
10027	ZFYVE19	-0.242	1.29819	1
10028	DIRAS3	-0.242	0.66755	1
10029	ARHGEF10	-0.242	0.291583	3
10030	CDK2	-0.241	0.979387	2
10031	SCGN	-0.241	0.666995	1
10032	PMVK	-0.241	0.666995	1
10033	KLF14	-0.241	0.665669	1
10034	CTBP2	-0.241	0.543152	3
10035	DUSP18	-0.241	0.75208	3
10036	AGT	-0.241	1.23619	3
10037	KLHDC10	-0.241	0.651227	3
10038	SETX	-0.241	1.29638	1
10039	SLC39A6	-0.241	0.665535	1
10040	EMC10	-0.241	0.665874	1
10041	GUCY2C	-0.241	0.666995	1
10042	UBN1	-0.241	0.666995	1
10043	KCNQ1	-0.241	0.798069	3
10044	ZBTB7A	-0.241	0.0892835	3
10045	NLGN2	-0.241	0.66623	1
10046	CCDC181	-0.241	0.665372	1
10047	LMBR1	-0.241	1.11396	3
10048	CDCP1	-0.241	0.666995	1
10049	TNS1	-0.241	1.29453	1
10050	FBXO38	-0.241	0.665107	1
10051	SLC14A2	-0.241	0.666995	1
10052	EOMES	-0.241	1.53193	3
10053	DLGAP2	-0.241	1.28588	3
10054	KMT2B	-0.241	0.665535	1
10055	KIF1C	-0.24	0.782472	3
10056	TEKT4	-0.24	1.29223	1
10057	PTRF	-0.24	0.394888	3
10058	IGFBP4	-0.24	0.843872	3
10059	IER5L	-0.24	0.46231	3
10060	ALDH6A1	-0.24	0.664323	1
10061	PCDHB10	-0.24	1.29133	1
10062	LRRC4C	-0.24	0.614986	3
10063	PEX2	-0.24	0.663718	1
10064	ZNF121	-0.24	0.59876	3
10065	POTEB2	-0.239	0.470058	2
10066	TSSC4	-0.239	0.574265	2
10067	MAEA	-0.239	0.665727	2
10068	RNASEH2A	-0.239	0.964167	2
10069	CENPF	-0.239	1.08091	2
10070	FARS2	-0.239	1.28445	2
10071	TNFSF13B	-0.239	1.06626	2
10072	CBX1	-0.239	0.725228	2
10073	TREX1	-0.239	1.06843	3
10074	LRRC37B	-0.239	0.52341	2
10075	GPRASP2	-0.239	1.03186	2
10076	CLIC1	-0.239	0.568238	2
10077	SLC25A29	-0.239	0.479108	2
10078	C16orf46	-0.239	0.6633	1
10079	METTL23	-0.239	1.08488	2
10080	TNFAIP8L1	-0.239	0.661439	1
10081	VTI1A	-0.239	0.751451	2
10082	C16orf89	-0.239	0.743568	2
10083	AP2A2	-0.239	1.012	3
10084	WFDC13	-0.239	1.13465	2
10085	DPEP1	-0.239	0.880447	2
10086	EGR4	-0.239	0.843872	2
10087	IMMP1L	-0.239	1.00395	2
10088	ARID2	-0.239	1.04789	2
10089	GKN2	-0.239	0.741993	2
10090	CENPV	-0.239	1.04027	2
10091	MRPL21	-0.239	0.529764	2
10092	SRRM3	-0.239	0.713169	2
10093	NCDN	-0.239	1.14343	2
10094	DEFB113	-0.239	0.441602	2
10095	TMEM244	-0.239	0.800588	2
10096	C9orf142	-0.239	0.566338	2
10097	BRF1	-0.239	0.666476	2
10098	HPD	-0.239	0.6633	1
10099	CCDC137	-0.239	0.467497	2
10100	DCDC1	-0.239	0.613675	2
10101	IGF2R	-0.239	0.809439	2
10102	POLN	-0.239	0.6633	1
10103	CD82	-0.239	0.662034	1
10104	KIF5A	-0.239	0.888267	2
10105	PTRHD1	-0.239	0.641684	2
10106	FAM177B	-0.239	0.565408	2
10107	TMEM41B	-0.239	0.494798	2
10108	MUT	-0.239	0.693381	2
10109	NDUFA8	-0.239	0.556774	2
10110	H2AFB2	-0.239	0.532411	2
10111	TBC1D25	-0.239	0.662507	2
10112	ORC1	-0.239	0.864631	2
10113	MRPS7	-0.239	0.489208	2
10114	CEP83	-0.239	0.661008	1
10115	DCTN4	-0.239	0.521944	2
10116	CCZ1	-0.239	0.843872	2
10117	EMCN	-0.239	0.660682	1
10118	ATP6V0B	-0.239	0.843872	2
10119	ZNF331	-0.239	0.491571	2
10120	ERBB2IP	-0.239	1.24684	2
10121	PCDHGB1	-0.239	0.813306	2
10122	CTNNBL1	-0.239	0.566338	2
10123	CGN	-0.239	0.661669	1
10124	RAB5B	-0.239	1.1658	2
10125	SMAP1	-0.239	0.89832	2
10126	RP2	-0.239	0.439031	2
10127	RPS15A	-0.239	0.843872	2
10128	ZNF574	-0.239	1.21065	2
10129	NMNAT1	-0.239	1.0918	2
10130	MTMR9	-0.239	0.797557	3
10131	SORD	-0.239	0.979649	2
10132	TOP1	-0.239	0.682121	2
10133	KRTAP9-1	-0.239	0.936131	3
10134	UBE2G1	-0.239	0.656594	2
10135	NUP37	-0.239	1.25891	2
10136	FAT4	-0.239	0.632368	2
10137	ARMC5	-0.239	0.6633	1
10138	THSD4	-0.239	0.812678	2
10139	TRIM7	-0.239	0.95379	2
10140	DPF1	-0.239	0.544312	2
10141	MXD3	-0.239	0.6633	1
10142	TSPAN10	-0.239	0.474639	3
10143	HDHD2	-0.239	0.4636	2
10144	TMEM164	-0.239	0.495949	2
10145	GEMIN2	-0.239	0.843872	2
10146	TNFSF11	-0.239	0.982175	2
10147	EIF2B5	-0.239	0.843872	2
10148	WASL	-0.239	1.2398	2
10149	FMNL3	-0.239	0.554366	2
10150	RPS19BP1	-0.239	0.637422	2
10151	DLG5	-0.239	0.580838	2
10152	MVB12A	-0.239	0.764019	2
10153	ARHGAP25	-0.239	0.6633	1
10154	ADAMTS5	-0.238	0.972702	2
10155	SLC26A8	-0.238	1.4026	3
10156	NLRP4	-0.238	0.718342	3
10157	DUSP4	-0.238	0.865141	2
10158	OR6T1	-0.238	0.659448	1
10159	LRWD1	-0.238	0.657459	1
10160	PADI4	-0.238	1.28682	1
10161	PTPN18	-0.238	1.28682	1
10162	HAVCR1	-0.238	0.658317	1
10163	ZDHHC22	-0.238	0.658841	1
10164	NHLRC3	-0.238	0.658841	1
10165	OR8K1	-0.238	0.396413	3
10166	RAB44	-0.238	0.657459	1
10167	ARL2	-0.238	0.658317	1
10168	ATM	-0.238	0.651227	2
10169	NMD3	-0.238	0.658841	1
10170	PCOLCE	-0.238	0.899811	2
10171	IER5	-0.238	0.659448	1
10172	DYM	-0.238	0.659448	1
10173	RALGPS2	-0.238	1.06626	2
10174	FZD1	-0.238	0.453926	2
10175	KBTBD11	-0.238	0.437247	2
10176	ANKRD63	-0.237	0.657104	1
10177	HHLA1	-0.237	0.322335	3
10178	POLR3G	-0.237	0.651227	3
10179	YWHAQ	-0.237	0.539018	2
10180	TRIOBP	-0.237	0.655263	1
10181	CHRNA5	-0.237	0.904414	3
10182	RNASE8	-0.237	0.656245	1
10183	SPIN4	-0.237	0.656245	1
10184	SLC7A13	-0.237	0.800225	2
10185	ADAM32	-0.237	0.655427	1
10186	GJA4	-0.237	0.721882	2
10187	ZNF780A	-0.237	0.453926	2
10188	SCHIP1	-0.237	0.654211	1
10189	HOXB8	-0.237	0.654395	1
10190	OR8A1	-0.237	0.531928	3
10191	TARM1	-0.237	1.07808	2
10192	PKIB	-0.237	0.396413	3
10193	PCDHA4	-0.237	1.11098	2
10194	SPRYD7	-0.237	0.622583	3
10195	ABCD4	-0.237	0.907198	3
10196	NR2F1	-0.237	0.725228	3
10197	CCT3	-0.237	0.653901	1
10198	RSPH1	-0.237	0.655427	1
10199	KCNJ18	-0.236	0.760678	2
10200	OR1N2	-0.236	1.28445	1
10201	CYP2F1	-0.236	1.14221	2
10202	SORCS3	-0.236	1.0611	3
10203	GABRP	-0.236	1.28445	1
10204	MSH6	-0.236	1.42883	3
10205	JUND	-0.236	0.462002	3
10206	CCDC103	-0.236	0.65365	1
10207	ARSA	-0.236	0.897739	3
10208	PCP4	-0.236	0.843872	3
10209	GMPR2	-0.236	0.286391	3
10210	ZNF280D	-0.236	1.56008	3
10211	CDC42SE2	-0.236	1.28445	1
10212	MRPS24	-0.236	1.27069	2
10213	FAM198A	-0.236	1.28253	1
10214	HIST1H4E	-0.236	0.653189	1
10215	KRBA1	-0.236	0.652232	1
10216	GDF11	-0.235	0.122028	3
10217	EFHC1	-0.235	1.27997	1
10218	A3GALT2	-0.235	1.25665	3
10219	CCDC50	-0.235	0.799018	3
10220	FAM122C	-0.235	0.850242	3
10221	LDHD	-0.235	0.165801	3
10222	SBNO2	-0.235	0.787939	2
10223	MRGPRX1	-0.235	1.28128	1
10224	GZMB	-0.235	0.761904	2
10225	IFT52	-0.235	0.469477	3
10226	ACP5	-0.235	1.13195	2
10227	SPACA5B	-0.235	0.890166	2
10228	LOXL4	-0.235	0.580838	2
10229	TNS4	-0.235	1.28179	1
10230	CCDC152	-0.234	0.651227	1
10231	UPK3BL	-0.234	1.0283	2
10232	SH2D3A	-0.234	0.547341	3
10233	KRTAP16-1	-0.234	1.14195	2
10234	DNAL4	-0.234	0.758984	3
10235	CEBPZ	-0.234	0.651227	1
10236	CELF3	-0.234	1.55659	3
10237	KLF8	-0.234	0.651227	1
10238	TPH2	-0.234	0.651227	1
10239	SETD9	-0.234	0.673947	2
10240	RASEF	-0.234	0.651227	1
10241	DAXX	-0.234	0.651227	1
10242	SASS6	-0.234	0.651227	1
10243	ANKK1	-0.234	0.651227	1
10244	TMEM196	-0.234	0.651227	1
10245	GTF2I	-0.234	0.651227	1
10246	HSD11B2	-0.234	0.651227	1
10247	KRTAP19-1	-0.234	0.607805	2
10248	KRTAP6-2	-0.234	0.212179	3
10249	ATP11AUN	-0.234	1.0138	3
10250	MSMB	-0.234	0.651227	1
10251	MYH1	-0.234	0.651227	1
10252	VPS29	-0.234	0.651227	1
10253	POU3F4	-0.234	0.651227	1
10254	OTUD4	-0.234	0.651227	1
10255	ARMC4	-0.234	0.651227	1
10256	POMGNT1	-0.234	0.651227	1
10257	CASC5	-0.234	0.651227	1
10258	RPS17	-0.234	0.651227	1
10259	P3H1	-0.234	0.651227	1
10260	SPARC	-0.234	1.27828	1
10261	VDAC1	-0.234	1.04294	2
10262	MZF1	-0.234	0.843872	2
10263	ZNF131	-0.234	0.651227	1
10264	ZNF229	-0.234	0.651227	1
10265	CACNB1	-0.234	0.651227	1
10266	PLEKHF1	-0.234	1.27881	1
10267	ZKSCAN3	-0.234	0.736957	2
10268	OR51E2	-0.234	0.651227	1
10269	ADPGK	-0.234	0.569433	2
10270	JRK	-0.234	0.513952	2
10271	ADAM19	-0.234	0.736957	2
10272	RIPK2	-0.234	1.24939	3
10273	CLPX	-0.233	1.27683	1
10274	TMEM120B	-0.233	0.647475	1
10275	RASGEF1B	-0.233	1.27683	1
10276	RPUSD3	-0.233	1.27598	1
10277	TEX9	-0.233	1.2764	1
10278	KHK	-0.233	0.646426	1
10279	KRTAP5-9	-0.233	0.750763	2
10280	LRP6	-0.233	0.646426	1
10281	RIMBP3B	-0.233	0.902766	2
10282	OR5B3	-0.233	1.09626	2
10283	MLXIPL	-0.233	1.03263	2
10284	ATXN2	-0.233	0.648322	1
10285	STX1A	-0.233	1.22059	2
10286	TLR2	-0.233	0.580838	2
10287	SUV39H2	-0.233	0.843872	2
10288	VAMP4	-0.233	0.649862	1
10289	DNAJC6	-0.233	0.646836	1
10290	ST6GALNAC2	-0.232	0.645093	1
10291	C1orf127	-0.232	0.645437	1
10292	OR6Q1	-0.232	0.645153	1
10293	ELL2	-0.232	0.645933	1
10294	HERC4	-0.232	0.644564	1
10295	ACAD8	-0.232	0.504889	2
10296	ZNF707	-0.232	0.497697	2
10297	HIPK2	-0.232	0.644374	1
10298	KDM4E	-0.232	0.664902	2
10299	NGFR	-0.232	0.530715	2
10300	PKD1	-0.232	0.439482	2
10301	NIPAL3	-0.232	1.27104	1
10302	RRBP1	-0.232	0.644564	1
10303	CA5A	-0.232	0.53575	2
10304	PRRT1	-0.232	0.469477	2
10305	ATP6AP1L	-0.232	0.645646	1
10306	ERCC6-PGBD3	-0.231	0.651227	2
10307	COL1A1	-0.231	0.642825	1
10308	ATF6B	-0.231	1.60286	1
10309	PRR22	-0.231	0.415029	2
10310	DEFA3	-0.231	0.699483	2
10311	FOXC1	-0.231	0.979259	2
10312	CLEC5A	-0.231	0.691869	2
10313	B9D1	-0.231	1.26964	1
10314	FUOM	-0.231	0.64296	1
10315	LAMA2	-0.231	0.642239	1
10316	USP17L7	-0.231	0.51925	2
10317	PRAMEF6	-0.231	0.718342	2
10318	GADD45B	-0.231	1.27014	1
10319	IL22	-0.231	0.642733	1
10320	PREX1	-0.231	0.463268	2
10321	C1QA	-0.231	1.27014	1
10322	ZNF10	-0.231	0.64296	1
10323	TEX30	-0.231	0.641609	1
10324	SAA2-SAA4	-0.23	0.640827	1
10325	B3GALT5	-0.23	0.486716	3
10326	CYP46A1	-0.23	1.56634	3
10327	PPARGC1A	-0.23	0.330571	3
10328	MAS1L	-0.23	1.6013	1
10329	COL8A1	-0.23	0.858519	2
10330	OR13C4	-0.23	0.550141	3
10331	SESN3	-0.23	0.6019	3
10332	FAM151B	-0.23	0.807347	2
10333	A2M	-0.23	1.1658	3
10334	CCDC125	-0.23	0.53575	3
10335	FNDC5	-0.23	1.12681	3
10336	GCHFR	-0.23	1.2201	3
10337	AMH	-0.23	0.639973	1
10338	GHSR	-0.23	1.26623	1
10339	CECR5	-0.23	0.992736	3
10340	FSCN3	-0.23	0.640339	1
10341	TOPAZ1	-0.23	0.981376	3
10342	OR51I2	-0.23	0.336153	3
10343	LRP4	-0.23	0.640339	1
10344	ASPH	-0.23	0.715358	2
10345	OAZ1	-0.23	0.931335	3
10346	ANO7	-0.23	0.560079	3
10347	MAGEB17	-0.23	0.171324	3
10348	HIST2H3D	-0.23	1.0138	3
10349	SP100	-0.23	1.03942	3
10350	ZNF726	-0.23	0.209005	3
10351	COQ10B	-0.23	0.521944	2
10352	HIST1H2AJ	-0.23	0.62148	2
10353	PITPNM3	-0.23	1.02548	3
10354	CRISPLD2	-0.23	1.02571	3
10355	MEX3B	-0.23	0.75393	2
10356	RAD54L	-0.23	1.35845	3
10357	CIB3	-0.229	0.637422	1
10358	GSTO2	-0.229	0.443693	2
10359	OR1Q1	-0.229	0.796567	2
10360	DSP	-0.229	0.605713	2
10361	SATB2	-0.229	0.416451	2
10362	NSMF	-0.229	0.637422	1
10363	LRP10	-0.229	0.637422	1
10364	GBP2	-0.229	1.26501	1
10365	OR8B4	-0.229	0.8551	2
10366	TUSC5	-0.229	1.26378	1
10367	C2orf27A	-0.229	0.637422	1
10368	OR6C75	-0.229	1.26501	1
10369	LOXL2	-0.229	0.627381	3
10370	CLEC4A	-0.229	1.26534	1
10371	TENM3	-0.229	0.636547	1
10372	PCDHA8	-0.229	0.637422	1
10373	PSMA1	-0.229	0.637422	1
10374	PTPN9	-0.229	1.02879	3
10375	SALL2	-0.229	1.0752	2
10376	CCL4	-0.229	0.421567	3
10377	ADIPOR2	-0.229	0.180211	3
10378	WNT10A	-0.229	1.13605	3
10379	SRCAP	-0.228	1.26138	1
10380	TPPP	-0.228	0.635931	1
10381	RNF139	-0.228	0.635764	1
10382	PGLYRP3	-0.228	0.635286	1
10383	DBH	-0.228	1.26128	1
10384	GPC4	-0.228	0.439601	3
10385	FOLR3	-0.228	0.633949	1
10386	GOT1	-0.228	0.609407	3
10387	EFCAB9	-0.228	0.63408	1
10388	HPGD	-0.228	0.636068	1
10389	IFNE	-0.228	0.686802	3
10390	C9orf172	-0.228	0.635879	1
10391	ASIC1	-0.228	0.610673	2
10392	PIM3	-0.228	0.644103	2
10393	DCXR	-0.228	0.634526	1
10394	MRPL27	-0.228	0.635286	1
10395	ADAMTS10	-0.228	0.635286	1
10396	TTLL2	-0.228	0.635286	1
10397	PRMT9	-0.228	0.745692	3
10398	JSRP1	-0.227	0.632368	1
10399	BHLHE23	-0.227	0.377305	3
10400	ADAT2	-0.227	0.632099	1
10401	NKX2-6	-0.227	0.789129	2
10402	ADGRG4	-0.227	0.335261	3
10403	CMTM2	-0.227	0.9058	2
10404	TMED4	-0.227	0.573225	2
10405	FGFR1	-0.227	0.632368	1
10406	MLC1	-0.227	0.632368	1
10407	ZNF396	-0.227	0.510449	3
10408	C16orf54	-0.227	0.632368	1
10409	BIRC2	-0.227	0.632368	1
10410	IGSF3	-0.227	0.632368	1
10411	BEX5	-0.227	0.633193	1
10412	INPP1	-0.227	0.344771	3
10413	KCNA7	-0.227	1.59111	1
10414	KCND3	-0.227	0.632368	1
10415	ELFN1	-0.227	0.44715	2
10416	CD99	-0.227	0.669039	2
10417	RRP15	-0.227	0.642239	2
10418	MARK4	-0.227	1.24242	2
10419	PPP1R3G	-0.227	0.820972	2
10420	FAM49A	-0.227	0.633655	1
10421	KRTAP17-1	-0.227	1.42883	3
10422	CDHR1	-0.227	0.691869	3
10423	MYOT	-0.227	0.501347	2
10424	SRRM5	-0.226	0.629216	1
10425	OLFM1	-0.226	0.776758	3
10426	ADAD1	-0.226	0.471904	2
10427	NUDCD2	-0.226	0.517062	2
10428	CSNK2A2	-0.226	0.857419	3
10429	TTC16	-0.226	0.631328	1
10430	PUF60	-0.226	0.691869	2
10431	GNMT	-0.226	0.631897	1
10432	GNAO1	-0.226	0.631569	1
10433	SMIM24	-0.226	0.629429	1
10434	FFAR3	-0.226	0.445611	2
10435	ID4	-0.226	0.631243	1
10436	LUC7L2	-0.226	0.740368	3
10437	NUP54	-0.226	0.629748	1
10438	FAM63B	-0.226	0.629748	1
10439	SLC12A9	-0.226	0.643733	2
10440	RAB2A	-0.226	0.706369	2
10441	DPEP3	-0.226	0.501347	3
10442	LYPD8	-0.226	1.16936	2
10443	AMMECR1L	-0.226	0.628387	1
10444	RUNDC3A	-0.225	0.706369	2
10445	NUDT3	-0.225	0.628144	1
10446	OR4L1	-0.225	1.22238	3
10447	CILP2	-0.225	0.903993	3
10448	PLB1	-0.225	0.627061	1
10449	ETV6	-0.225	0.627951	1
10450	FKBP5	-0.225	0.981376	2
10451	AP4E1	-0.225	1.19751	2
10452	AGO1	-0.225	0.921875	3
10453	CLUL1	-0.225	0.527399	3
10454	IFI27	-0.225	0.966729	2
10455	RNASE9	-0.225	0.651227	2
10456	NFKB2	-0.225	0.481302	2
10457	PARVA	-0.225	0.628144	1
10458	FNIP2	-0.225	0.499538	3
10459	PPCDC	-0.225	0.626565	1
10460	PCNXL4	-0.225	0.443334	3
10461	TPR	-0.225	0.651227	2
10462	TSPY1	-0.225	1.17645	2
10463	TWIST1	-0.225	0.417058	2
10464	JPH4	-0.225	0.627555	1
10465	RBM12	-0.224	1.0138	2
10466	MACROD2	-0.224	0.579532	2
10467	KRT23	-0.224	0.658984	2
10468	TBK1	-0.224	1.33262	3
10469	C1orf110	-0.224	0.623007	1
10470	KCNJ15	-0.224	1.0353	3
10471	MID1	-0.224	0.483697	3
10472	UACA	-0.224	0.303304	3
10473	KLHL11	-0.224	0.87782	3
10474	UQCC1	-0.224	0.624091	1
10475	CCER2	-0.224	0.843872	3
10476	ZNF177	-0.224	0.624427	1
10477	INSM2	-0.224	0.625232	1
10478	MTL5	-0.224	0.62148	2
10479	FAM46B	-0.223	0.559958	2
10480	FAM213B	-0.223	0.793246	3
10481	COMT	-0.223	0.868257	2
10482	BPIFB4	-0.223	0.905273	3
10483	GHR	-0.223	0.389522	3
10484	APOA4	-0.223	0.595945	3
10485	NDP	-0.223	1.12398	3
10486	UBL4A	-0.223	0.669843	2
10487	CTSC	-0.222	0.625232	2
10488	MITD1	-0.222	1.24723	2
10489	AGPAT6	-0.222	0.461625	3
10490	NLRP7	-0.222	0.62148	1
10491	ENO3	-0.222	0.651227	2
10492	TRIML2	-0.222	0.643574	2
10493	PLXNB2	-0.222	1.25891	2
10494	PLA2G4F	-0.222	1.01837	2
10495	TAB3	-0.222	0.62148	1
10496	ABL2	-0.222	0.499087	2
10497	LYPD3	-0.222	0.62148	1
10498	GLS2	-0.222	0.62148	1
10499	HOXA13	-0.222	0.715548	3
10500	KCNG1	-0.222	1.04091	3
10501	ACCSL	-0.222	0.269636	3
10502	FAM45A	-0.222	0.62148	1
10503	MGST1	-0.222	1.12808	2
10504	OGFOD1	-0.222	0.62148	1
10505	RRM1	-0.222	0.62148	1
10506	CX3CL1	-0.222	0.536169	3
10507	SUCLG2	-0.222	0.62148	1
10508	AP5B1	-0.222	0.62148	1
10509	CD27	-0.222	1.10691	2
10510	TMEM262	-0.221	0.471063	3
10511	EXOC3	-0.221	1.25891	1
10512	CCR7	-0.221	1.20002	3
10513	COL6A6	-0.221	0.619441	1
10514	C7orf57	-0.221	1.25891	1
10515	CPT1B	-0.221	1.25891	1
10516	LOC200726	-0.221	0.618313	1
10517	EFR3B	-0.221	0.127044	3
10518	TTC39A	-0.221	1.3773	3
10519	MAPK8IP3	-0.221	0.619312	1
10520	PSME4	-0.221	0.53575	3
10521	CKAP2	-0.221	1.25891	1
10522	ZADH2	-0.221	1.25891	1
10523	FASLG	-0.221	1.25891	1
10524	MGAT1	-0.221	0.616907	1
10525	ANAPC11	-0.221	1.25891	1
10526	PHYH	-0.221	0.879496	3
10527	ERCC6L	-0.221	1.25891	1
10528	DAZ2	-0.221	1.25891	1
10529	MIF4GD	-0.221	1.1658	3
10530	GPR158	-0.221	1.25891	1
10531	RPA1	-0.221	0.617597	1
10532	BTK	-0.221	0.767924	3
10533	TPD52	-0.221	0.617675	1
10534	HIST1H3J	-0.221	0.367434	3
10535	FBXO30	-0.221	0.618806	1
10536	KCNAB2	-0.221	1.25891	1
10537	SNURF	-0.221	0.350832	3
10538	GPR37L1	-0.221	1.25891	1
10539	UBALD1	-0.22	0.947495	2
10540	ZNF441	-0.22	0.316177	3
10541	C22orf39	-0.22	0.613753	1
10542	FAM3D	-0.22	0.686771	2
10543	RPP25L	-0.22	0.614391	1
10544	SLC29A4	-0.22	1.1658	3
10545	FDXR	-0.22	0.509453	2
10546	ENPP4	-0.22	0.613946	1
10547	HMHA1	-0.22	0.613968	1
10548	VGLL2	-0.22	0.614391	1
10549	TPSG1	-0.22	0.527399	2
10550	GCNT1	-0.22	1.25375	1
10551	CNNM1	-0.22	0.418266	2
10552	MILR1	-0.22	0.614785	1
10553	HLA-DRA	-0.22	0.901588	2
10554	HDDC3	-0.22	0.495949	2
10555	OR10A6	-0.22	0.615395	1
10556	HNRNPCL2	-0.22	0.284445	3
10557	COPS7A	-0.22	0.948209	2
10558	CEND1	-0.22	0.615603	1
10559	TEX15	-0.22	0.47709	2
10560	C12orf10	-0.22	0.718342	2
10561	RHBDF1	-0.22	0.495949	3
10562	TAP2	-0.22	1.03652	3
10563	CT47A1	-0.22	0.614785	1
10564	ELL3	-0.22	1.15421	2
10565	NCOA4	-0.22	0.574265	3
10566	SYT16	-0.22	0.614391	1
10567	TMEM126A	-0.22	0.488777	2
10568	SLC7A3	-0.22	1.47115	3
10569	GDF15	-0.22	1.25268	1
10570	NRG2	-0.22	0.580838	2
10571	VPS9D1	-0.22	0.688898	2
10572	GNA14	-0.22	0.939631	3
10573	KEAP1	-0.22	0.446031	2
10574	RPS10-NUDT3	-0.219	0.613259	1
10575	ACOT4	-0.219	1.05032	3
10576	PLK5	-0.219	1.2505	1
10577	C7orf31	-0.219	0.513724	2
10578	NBPF4	-0.219	0.883401	2
10579	LRRN4CL	-0.219	0.324999	3
10580	RAB18	-0.219	0.843872	2
10581	ANKRD28	-0.219	1.25105	1
10582	GPX5	-0.219	1.03652	2
10583	VSTM5	-0.219	0.612547	1
10584	SRRD	-0.219	0.611699	1
10585	MSH4	-0.219	0.611212	1
10586	MTNR1B	-0.219	0.282757	3
10587	SERPINB8	-0.219	0.611699	1
10588	SNTB2	-0.219	0.613053	1
10589	KRTAP19-8	-0.219	0.588615	3
10590	ZNF385D	-0.219	0.612547	1
10591	ATF7IP2	-0.219	0.613259	1
10592	ALX1	-0.219	0.612057	1
10593	ZNF394	-0.219	1.2514	1
10594	FNIP1	-0.219	0.612547	1
10595	KHDRBS1	-0.218	0.610442	1
10596	SPATA13	-0.218	1.24826	1
10597	MLXIP	-0.218	0.610673	1
10598	LY96	-0.218	0.728395	2
10599	SPATA31D1	-0.218	0.610132	1
10600	ARHGAP6	-0.218	0.854679	3
10601	MEF2BNB-MEF2B	-0.218	1.20644	3
10602	PMAIP1	-0.218	0.900753	2
10603	STRN	-0.218	0.428835	3
10604	SPACA1	-0.218	0.425882	2
10605	TNFRSF14	-0.218	1.24951	1
10606	B3GNT7	-0.218	0.223552	3
10607	HDAC6	-0.217	0.609407	1
10608	TGIF2-C20orf24	-0.217	0.609407	1
10609	LILRA1	-0.217	1.08114	2
10610	LOC113230	-0.217	0.607432	1
10611	SLAMF6	-0.217	0.609407	1
10612	OSBPL6	-0.217	0.609407	1
10613	COL19A1	-0.217	0.609407	1
10614	FBXO39	-0.217	0.714886	2
10615	ATAD3C	-0.217	0.609407	1
10616	KCNE4	-0.217	0.58463	2
10617	FADS6	-0.217	0.607805	1
10618	MYO15A	-0.217	0.609407	1
10619	PRKAB2	-0.217	0.914262	2
10620	KLHL9	-0.217	0.609407	1
10621	ZNF471	-0.217	0.609407	1
10622	RXFP1	-0.217	0.83435	2
10623	NOM1	-0.217	0.607805	1
10624	SNRPG	-0.217	0.609407	1
10625	SEL1L2	-0.217	0.60707	1
10626	KIAA1109	-0.217	0.843872	2
10627	EPT1	-0.217	1.24597	1
10628	SNX3	-0.217	0.608656	1
10629	LOC100130880	-0.216	0.428835	2
10630	TSPAN3	-0.216	0.605424	1
10631	GCN1L1	-0.216	0.605713	1
10632	SLC6A14	-0.216	1.14644	3
10633	MRFAP1L1	-0.216	0.106907	3
10634	EIF5AL1	-0.216	0.605713	1
10635	AMZ1	-0.216	0.604685	1
10636	STOML3	-0.216	0.94614	3
10637	RNF144B	-0.216	1.24279	1
10638	GBA	-0.216	0.554366	3
10639	SLC39A2	-0.216	0.605713	1
10640	HOXD4	-0.216	0.604685	1
10641	MCF2	-0.216	0.521944	2
10642	ASCL1	-0.216	0.605713	1
10643	NEU1	-0.216	0.604534	1
10644	NFIC	-0.216	0.739175	3
10645	ANGPT4	-0.216	0.329299	3
10646	LRRC40	-0.216	0.604934	1
10647	TEX2	-0.216	0.604264	1
10648	PCDHGB3	-0.216	1.4813	3
10649	PCDHGA7	-0.216	0.605713	1
10650	TRPC7	-0.216	1.07834	2
10651	RNASE3	-0.216	1.24441	1
10652	DYNC2H1	-0.216	1.22899	2
10653	FCAMR	-0.216	0.611212	3
10654	PLA2G4C	-0.216	0.619166	3
10655	N4BP1	-0.216	0.651227	3
10656	KATNB1	-0.215	1.24242	1
10657	NCKAP1	-0.215	1.24121	1
10658	MAB21L3	-0.215	0.600829	1
10659	CLHC1	-0.215	0.60115	1
10660	TTC9B	-0.215	0.59876	2
10661	GIF	-0.215	0.602864	1
10662	GNG3	-0.215	0.743346	2
10663	HRH1	-0.215	0.838784	3
10664	OR2A1	-0.215	0.600063	1
10665	MBL2	-0.215	0.460544	2
10666	SCARA3	-0.215	0.555338	2
10667	PDE6H	-0.215	0.254337	3
10668	BCL11A	-0.215	0.601699	1
10669	GPR88	-0.215	1.24242	1
10670	PON3	-0.215	0.6019	1
10671	PAK7	-0.215	0.600601	1
10672	PCDHB16	-0.215	0.602167	1
10673	CCL18	-0.215	0.602627	1
10674	AZI2	-0.215	0.555747	2
10675	SGCG	-0.215	0.6019	1
10676	AIDA	-0.215	0.602864	1
10677	METTL4	-0.215	1.24242	1
10678	TBP	-0.215	0.600721	1
10679	KRTAP2-1	-0.215	1.01664	2
10680	USP44	-0.215	0.700809	3
10681	KIAA1841	-0.215	1.13933	2
10682	NTNG2	-0.215	1.36325	3
10683	PERM1	-0.215	0.237536	3
10684	PPP1R3F	-0.215	0.600829	1
10685	TJAP1	-0.215	0.599947	1
10686	RGP1	-0.215	0.600601	1
10687	CPA2	-0.214	0.598116	1
10688	NID2	-0.214	0.456167	2
10689	OR2T1	-0.214	0.597435	1
10690	B3GNT8	-0.214	1.23917	1
10691	LRP5	-0.214	1.53193	3
10692	NTSR1	-0.214	1.23728	1
10693	P2RX5	-0.214	1.2398	1
10694	EGFL7	-0.214	0.746911	2
10695	NBAS	-0.214	0.609407	2
10696	SLC12A4	-0.214	0.599582	1
10697	KIAA0319L	-0.214	0.597962	1
10698	ZBP1	-0.214	0.59876	1
10699	TIFA	-0.214	0.597893	1
10700	CLEC10A	-0.213	0.597232	1
10701	NACC1	-0.213	0.596174	1
10702	DCUN1D3	-0.213	0.98683	2
10703	RAVER1	-0.213	0.595945	1
10704	GCSAML	-0.213	0.595945	1
10705	CCDC63	-0.213	0.843872	2
10706	CNBD1	-0.213	0.32192	3
10707	TMEM130	-0.213	0.811811	3
10708	FOXD4	-0.213	0.597232	1
10709	CEP131	-0.213	0.59678	1
10710	CLUH	-0.213	1.09638	3
10711	ARMC8	-0.213	1.05444	3
10712	SPAG8	-0.213	0.595435	1
10713	ZKSCAN2	-0.213	0.595945	1
10714	LHB	-0.213	1.37637	3
10715	PDE4A	-0.213	0.746911	3
10716	SETD4	-0.213	1.14873	2
10717	GAR1	-0.213	0.595945	1
10718	MAML3	-0.213	0.529467	3
10719	MAPK8	-0.213	0.718342	3
10720	CEP126	-0.213	0.595945	1
10721	GPATCH3	-0.213	0.548675	2
10722	BCL11B	-0.213	0.595485	1
10723	MRPS15	-0.213	0.595052	1
10724	KCTD14	-0.213	0.561473	2
10725	STXBP2	-0.213	0.742899	3
10726	TBX1	-0.213	0.551692	3
10727	TGFB2	-0.213	0.591106	2
10728	TAF15	-0.213	0.418567	2
10729	ZNF30	-0.213	0.595945	1
10730	RASL10B	-0.213	0.746911	2
10731	DPP9-AS1	-0.212	0.531928	2
10732	SPRY3	-0.212	0.72231	3
10733	C10orf10	-0.212	1.0138	2
10734	SWSAP1	-0.212	0.594421	1
10735	CNN2	-0.212	0.750763	2
10736	GJB4	-0.212	0.594845	1
10737	APOA1BP	-0.212	0.594845	1
10738	H1FOO	-0.212	0.594196	1
10739	LYPD4	-0.212	0.696315	2
10740	CREB3L4	-0.212	0.593894	1
10741	OR4S1	-0.212	0.593646	1
10742	NUTM1	-0.212	0.592911	1
10743	CSNK2A3	-0.212	0.731398	3
10744	FAM170A	-0.212	0.594513	1
10745	PF4	-0.212	0.593329	1
10746	PIK3R2	-0.212	1.23619	1
10747	PRKG1	-0.212	0.593064	1
10748	PCDHB4	-0.212	0.593549	1
10749	PCDHA1	-0.212	0.521944	3
10750	PSEN1	-0.212	0.593894	1
10751	C15orf39	-0.212	1.12141	2
10752	CD248	-0.212	0.63664	3
10753	UNKL	-0.212	0.593894	1
10754	PAPOLG	-0.212	1.23619	1
10755	SLC5A4	-0.212	0.594513	1
10756	ZNF43	-0.212	0.787916	2
10757	C2orf54	-0.212	0.422409	3
10758	TAF3	-0.212	0.593407	1
10759	DNAJC30	-0.212	0.580838	3
10760	MIEN1	-0.212	1.23538	1
10761	CCND3	-0.212	0.594463	1
10762	PHF14	-0.212	1.11728	2
10763	KLK8	-0.211	0.592334	1
10764	CLRN3	-0.211	1.23451	1
10765	CLDND2	-0.211	0.59246	1
10766	ASB17	-0.211	0.591685	1
10767	FAM69B	-0.211	0.489537	2
10768	S1PR3	-0.211	1.01931	2
10769	C17orf74	-0.211	0.592334	1
10770	TMEM184B	-0.211	0.590794	1
10771	RABGEF1	-0.211	0.591106	1
10772	GYG1	-0.211	0.590424	1
10773	HSPA1L	-0.211	1.23433	1
10774	CENPW	-0.211	0.592334	1
10775	FXYD2	-0.211	0.778419	2
10776	DPP8	-0.211	0.590424	1
10777	TBC1D19	-0.211	0.92904	3
10778	PLXNA3	-0.211	0.415489	2
10779	SLC2A9	-0.211	1.18267	2
10780	SMYD2	-0.211	0.581796	2
10781	PTAFR	-0.211	0.592334	1
10782	PTGER1	-0.211	0.986447	3
10783	SHROOM4	-0.211	0.484178	2
10784	RELB	-0.211	1.0878	3
10785	TP53BP1	-0.211	0.591106	1
10786	CCDC30	-0.211	0.609407	3
10787	HIST1H2BJ	-0.211	0.504386	2
10788	DLGAP1	-0.211	0.591106	1
10789	TRIM66	-0.211	0.591106	1
10790	CDX1	-0.21	0.389307	3
10791	LILRB3	-0.21	1.2309	1
10792	KIR3DL3	-0.21	0.589555	1
10793	ADORA1	-0.21	1.2309	1
10794	CRHR2	-0.21	0.587381	1
10795	C12orf50	-0.21	0.589729	1
10796	TMPRSS6	-0.21	0.588615	1
10797	C6orf118	-0.21	0.586075	1
10798	FAM209A	-0.21	0.587533	1
10799	TECRL	-0.21	0.5893	1
10800	HTR4	-0.21	1.17761	2
10801	IL11	-0.21	1.2309	1
10802	C7orf76	-0.21	0.589555	1
10803	PTX3	-0.21	0.589807	1
10804	ZNF195	-0.21	0.877039	3
10805	PPFIBP2	-0.21	0.588034	1
10806	CCPG1	-0.21	0.587692	1
10807	CD47	-0.21	0.5869	1
10808	HNRNPDL	-0.21	0.586715	1
10809	TOPORS	-0.209	0.584868	1
10810	INMT	-0.209	0.583056	1
10811	C1QTNF4	-0.209	1.08091	2
10812	CATSPER2	-0.209	0.913294	2
10813	IL17RE	-0.209	1.2272	1
10814	ASZ1	-0.209	0.583073	1
10815	FAM81A	-0.209	0.428835	2
10816	ADAMTS17	-0.209	0.40947	3
10817	EREG	-0.209	1.22808	1
10818	NLGN4Y	-0.209	0.25891	3
10819	WDR37	-0.209	0.952397	2
10820	KIF21B	-0.209	0.668786	2
10821	ANKS1A	-0.209	0.622583	3
10822	NIPSNAP3A	-0.209	1.05579	2
10823	HOOK2	-0.209	1.22634	1
10824	LRRTM3	-0.209	1.22802	1
10825	MPL	-0.209	0.641274	2
10826	PMS2	-0.209	0.824332	2
10827	BTBD2	-0.209	0.351609	3
10828	RABL6	-0.209	0.843872	2
10829	CC2D2A	-0.209	0.583558	1
10830	PLEKHA1	-0.209	0.58463	1
10831	S100PBP	-0.209	0.585339	1
10832	SLC5A2	-0.209	0.585393	1
10833	SULT1A3	-0.209	0.363651	3
10834	TOP3A	-0.209	0.857948	2
10835	LBH	-0.209	0.399391	2
10836	TOMM40L	-0.209	0.584954	1
10837	FAM167B	-0.209	0.585138	1
10838	SH3PXD2A	-0.209	0.25335	3
10839	IKZF1	-0.208	0.581316	1
10840	PRICKLE1	-0.208	0.476141	3
10841	POLR2J2	-0.208	0.264283	3
10842	NGEF	-0.208	0.902766	2
10843	ID3	-0.208	0.400002	3
10844	KIAA1211L	-0.208	1.53777	3
10845	RLIM	-0.208	1.44081	3
10846	PCYOX1	-0.208	0.914262	3
10847	ARL8B	-0.208	1.22574	1
10848	KLK10	-0.208	1.22358	1
10849	CDH4	-0.207	0.843872	2
10850	LOC100505478	-0.207	0.843872	2
10851	GJC1	-0.207	0.805804	2
10852	FAM124A	-0.207	1.0138	2
10853	ENDOD1	-0.207	0.435788	2
10854	CAMTA2	-0.207	0.651227	2
10855	APEX2	-0.207	0.587692	2
10856	GNG4	-0.207	0.892235	2
10857	C2orf61	-0.207	0.718342	2
10858	HEXA	-0.207	0.676762	2
10859	APRT	-0.207	1.02298	2
10860	ZCWPW1	-0.207	0.871204	2
10861	PPP6R3	-0.207	0.843872	2
10862	NLGN4X	-0.207	0.52754	2
10863	MTERF1	-0.207	0.812164	2
10864	SHCBP1	-0.207	0.687147	2
10865	OBFC1	-0.207	0.736957	2
10866	UBE3B	-0.207	0.88184	2
10867	KIAA0430	-0.207	0.618806	2
10868	RNF166	-0.206	0.59876	2
10869	BEND2	-0.206	0.558895	2
10870	DPYSL2	-0.206	0.521944	2
10871	IFNAR2	-0.206	1.06626	2
10872	PRMT6	-0.206	0.518472	2
10873	ESX1	-0.206	0.562101	2
10874	2018-03-09	-0.206	0.382795	2
10875	FAM157B	-0.205	0.580838	1
10876	PREB	-0.205	0.580838	1
10877	SLC30A9	-0.205	0.580838	1
10878	PAIP1	-0.205	0.580838	1
10879	SCGB1D1	-0.205	0.580838	1
10880	NOXA1	-0.205	0.580838	1
10881	POP1	-0.205	0.580838	1
10882	BTBD9	-0.205	0.580838	1
10883	ART5	-0.205	0.5789	1
10884	TAGAP	-0.205	0.580838	1
10885	TTC8	-0.205	0.580838	1
10886	TRIM71	-0.205	1.22238	1
10887	TAMM41	-0.205	0.580838	1
10888	RALYL	-0.205	1.05032	3
10889	CCDC140	-0.205	0.804702	3
10890	TMEM229B	-0.205	0.218268	3
10891	DCN	-0.205	0.580838	1
10892	ZNF804B	-0.205	0.57838	1
10893	FCN2	-0.205	0.914262	3
10894	CLASP2	-0.205	0.580838	1
10895	EHBP1	-0.205	0.521944	3
10896	SGK3	-0.205	0.580838	1
10897	MTCH1	-0.205	0.580838	1
10898	DEFB108B	-0.205	1.06626	3
10899	RICTOR	-0.205	0.580838	1
10900	GCA	-0.205	0.471904	3
10901	CABYR	-0.205	0.580838	1
10902	GSTM3	-0.205	0.579599	1
10903	HTR1B	-0.205	1.42883	3
10904	SPOPL	-0.205	0.579011	1
10905	TCTEX1D4	-0.205	0.580838	1
10906	SERINC2	-0.205	0.624091	3
10907	IL10RB	-0.205	0.785889	3
10908	INS	-0.205	0.203415	3
10909	ITGAE	-0.205	0.580838	1
10910	RBMY1B	-0.205	0.537211	3
10911	KIF3C	-0.205	0.743645	3
10912	KCTD8	-0.205	0.396413	2
10913	IL31	-0.205	0.57914	1
10914	C12orf75	-0.205	0.580838	1
10915	OR52I1	-0.205	0.580838	1
10916	LIPC	-0.205	0.580838	1
10917	C1orf226	-0.205	0.580838	1
10918	MAT1A	-0.205	0.580838	1
10919	PAPPA	-0.205	0.580838	1
10920	NTM	-0.205	0.352019	3
10921	CHST15	-0.205	0.580838	1
10922	C9orf156	-0.205	0.825494	3
10923	PECAM1	-0.205	0.824764	3
10924	GATB	-0.205	0.25891	3
10925	RBM47	-0.205	0.89634	3
10926	LRRN3	-0.205	0.580838	1
10927	HAUS4	-0.205	0.580838	1
10928	C1orf123	-0.205	0.580838	1
10929	SLC29A3	-0.205	0.579011	1
10930	PCDHGC5	-0.205	0.358446	3
10931	ARHGAP23	-0.205	1.22238	1
10932	HIVEP3	-0.205	0.580838	1
10933	GOLPH3	-0.205	0.154213	3
10934	FN3K	-0.205	0.899407	3
10935	PGA3	-0.205	0.481302	2
10936	ST6GAL1	-0.205	1.20644	2
10937	SIM2	-0.205	1.22094	1
10938	TP53TG3C	-0.205	0.580838	1
10939	ZFP36L1	-0.205	0.580838	1
10940	TAT	-0.205	0.284601	3
10941	LMO7DN	-0.205	1.37439	3
10942	ZAP70	-0.205	0.580838	1
10943	RNF128	-0.205	0.619657	3
10944	ROGDI	-0.205	0.832377	3
10945	ACAD10	-0.205	0.580838	1
10946	ZNF93	-0.205	0.725691	2
10947	ZNF469	-0.205	1.22238	1
10948	SUCLA2	-0.205	0.580838	1
10949	HERC2	-0.205	0.580838	1
10950	UAP1L1	-0.205	0.717793	3
10951	PJA2	-0.205	0.580838	1
10952	TOMM70A	-0.205	1.22238	1
10953	WDR45	-0.204	0.574686	1
10954	GPR182	-0.204	0.718342	3
10955	OSR2	-0.204	0.575113	1
10956	TEDDM1	-0.204	0.578061	1
10957	RAET1L	-0.204	0.578176	1
10958	MUC20	-0.204	0.573783	1
10959	EVC	-0.204	0.454598	2
10960	AMER2	-0.204	0.573783	1
10961	HMCN2	-0.204	0.577978	1
10962	SLC25A45	-0.204	0.575505	1
10963	BCL9L	-0.204	0.573783	1
10964	HNF4G	-0.204	0.452852	3
10965	C1orf174	-0.204	0.574876	1
10966	AMIGO3	-0.204	0.575384	1
10967	OR10K1	-0.204	0.575676	1
10968	LCN10	-0.204	0.67523	3
10969	ROBO1	-0.204	0.819625	2
10970	IRF2BPL	-0.204	0.755645	2
10971	CA9	-0.204	0.577698	1
10972	PIF1	-0.204	0.577271	1
10973	ACTL8	-0.204	1.47549	3
10974	RAX2	-0.204	0.577592	1
10975	KLHL13	-0.204	0.718342	3
10976	RAPGEF2	-0.204	0.489208	3
10977	LOC100129697	-0.203	0.469024	2
10978	LOC101928093	-0.203	0.573225	1
10979	SIRPB1	-0.203	0.73483	2
10980	SEMA3A	-0.203	0.57271	3
10981	SDCCAG3	-0.203	1.21584	1
10982	AFMID	-0.203	1.12718	3
10983	CSNK1G3	-0.203	0.575056	3
10984	DBI	-0.203	0.609407	2
10985	OSBP2	-0.203	0.457981	2
10986	SYT14	-0.203	0.843872	2
10987	GOLGA2	-0.203	0.605713	2
10988	GSTP1	-0.203	0.532671	2
10989	DUPD1	-0.203	0.573225	1
10990	MUC1	-0.203	0.571793	1
10991	NME1	-0.203	0.5715	1
10992	POMP	-0.203	0.447944	2
10993	PDGFA	-0.203	0.86136	2
10994	PITX2	-0.203	0.573225	1
10995	PLXNA1	-0.203	1.0837	3
10996	SERPINB3	-0.203	0.837772	2
10997	FNDC4	-0.203	0.453288	2
10998	DDR1	-0.203	0.455307	2
10999	TMEM185B	-0.203	0.571793	1
11000	EFHC2	-0.203	1.21668	1
11001	PABPN1	-0.203	0.572911	1
11002	CAPZA1	-0.203	1.06929	2
11003	TAAR8	-0.203	0.877295	2
11004	HIST1H4H	-0.203	0.915257	2
11005	UBASH3B	-0.203	0.379925	3
11006	B3GALT1	-0.203	0.57257	1
11007	ADAM20	-0.203	0.601122	3
11008	ERI1	-0.203	0.619441	2
11009	ZNF276	-0.203	1.1609	2
11010	PRDX6	-0.203	0.772614	2
11011	KLK11	-0.202	0.560079	3
11012	TBC1D8	-0.202	0.569478	1
11013	NUDT5	-0.202	0.568638	1
11014	PUSL1	-0.202	1.21424	1
11015	CRX	-0.202	0.45769	2
11016	CTSV	-0.202	1.21398	1
11017	EPAS1	-0.202	1.44794	3
11018	ZHX2	-0.202	1.09763	2
11019	SCMH1	-0.202	0.569458	1
11020	ALOX15B	-0.202	0.570496	1
11021	SLC41A1	-0.202	0.569013	1
11022	THUMPD3	-0.202	0.791405	2
11023	ZNF658	-0.202	0.367434	3
11024	HS6ST3	-0.202	0.568238	1
11025	GRID2	-0.202	0.568441	1
11026	SNX10	-0.202	0.568238	1
11027	CLPSL1	-0.202	0.864934	2
11028	C2orf48	-0.202	0.411922	3
11029	IRAK1	-0.202	0.945156	3
11030	PRAMEF4	-0.202	0.569013	1
11031	CFAP99	-0.202	0.349763	3
11032	LRCH4	-0.202	0.569697	1
11033	C9orf114	-0.202	0.568238	1
11034	ZFAND6	-0.202	0.56856	1
11035	CPVL	-0.202	0.989605	3
11036	GPALPP1	-0.202	0.569013	1
11037	CELF4	-0.202	1.21311	1
11038	BCL7A	-0.202	0.377305	2
11039	ZNF667	-0.202	0.56925	1
11040	BLMH	-0.202	0.569697	1
11041	KIAA1644	-0.202	0.568238	1
11042	ITPRIP	-0.202	0.668145	2
11043	SFXN5	-0.202	0.276188	3
11044	GPRIN2	-0.202	1.21471	1
11045	PRR35	-0.201	1.0232	2
11046	DACH1	-0.201	0.538623	2
11047	DNAH9	-0.201	1.2103	1
11048	ATP13A2	-0.201	0.816565	3
11049	CORO1C	-0.201	0.564856	1
11050	ITGB8	-0.201	0.503797	3
11051	NCF2	-0.201	0.407009	3
11052	RAB20	-0.201	0.566181	1
11053	ANKRD36B	-0.201	0.502492	3
11054	ST8SIA1	-0.201	0.566338	1
11055	TRIP6	-0.201	0.565717	1
11056	ZNF90	-0.201	0.566338	1
11057	C22orf29	-0.201	1.20844	1
11058	TCL1A	-0.201	0.668786	2
11059	TAGLN2	-0.201	0.566338	1
11060	SKAP1	-0.201	0.93903	3
11061	LOC100129520	-0.2	0.563765	1
11062	GPR146	-0.2	0.563765	1
11063	LIN54	-0.2	0.346373	3
11064	PAXIP1	-0.2	0.428835	3
11065	ALDOC	-0.2	0.563765	1
11066	KIAA1045	-0.2	0.563765	1
11067	CNNM4	-0.2	0.563421	1
11068	UBALD2	-0.2	0.683076	2
11069	EEF2K	-0.2	0.563765	1
11070	HMX1	-0.2	0.562691	1
11071	OR52N5	-0.2	0.668681	3
11072	MEOX2	-0.2	0.562691	1
11073	MGAT5	-0.2	0.562691	1
11074	2018-12-01	-0.2	0.214013	3
11075	PAM	-0.2	0.910987	3
11076	MYEF2	-0.2	0.691869	3
11077	UPB1	-0.2	1.20776	1
11078	SLC38A7	-0.2	0.55241	3
11079	PCDHB7	-0.2	1.12398	3
11080	PRRG2	-0.2	0.563765	1
11081	SCP2	-0.2	0.564255	1
11082	SFSWAP	-0.2	1.07168	3
11083	TMEM134	-0.2	0.563647	1
11084	PKP4	-0.2	0.562691	1
11085	OTOF	-0.2	0.562302	1
11086	AIM2	-0.2	0.448464	2
11087	ZNF432	-0.2	0.563244	1
11088	FAM129A	-0.199	0.561473	1
11089	ANO6	-0.199	0.561837	1
11090	OR10H1	-0.199	1.20644	1
11091	AMY2B	-0.199	1.20644	1
11092	WDR86	-0.199	0.561142	1
11093	GPR142	-0.199	0.561473	1
11094	KCNA4	-0.199	0.561473	1
11095	CEP85L	-0.199	1.20644	1
11096	MEST	-0.199	0.562101	1
11097	GTSE1	-0.199	1.25891	3
11098	RIPK4	-0.199	0.5608	1
11099	USP15	-0.199	0.561473	1
11100	TXNRD2	-0.198	0.428835	2
11101	RNPS1	-0.198	0.776758	3
11102	ACSM1	-0.198	0.55847	1
11103	LRRC38	-0.198	0.557568	1
11104	CRYBB2	-0.198	0.382292	2
11105	PROCA1	-0.198	1.02548	2
11106	YPEL4	-0.198	1.20169	1
11107	PATL1	-0.198	0.843872	3
11108	RALY	-0.198	0.428835	2
11109	ARFIP2	-0.198	0.560079	1
11110	LRRC43	-0.198	0.560079	1
11111	CNRIP1	-0.198	0.671405	3
11112	MKX	-0.198	0.547479	2
11113	KRTAP19-6	-0.198	0.560079	1
11114	NLRP10	-0.198	1.04916	3
11115	IGFL1	-0.198	0.560079	1
11116	KCNJ10	-0.198	1.10691	2
11117	RHOB	-0.198	1.20377	1
11118	ANKUB1	-0.198	0.413633	2
11119	OR51A4	-0.198	0.742944	2
11120	ARSE	-0.198	0.557568	1
11121	MCM6	-0.198	1.1658	2
11122	MDH1	-0.198	0.560079	1
11123	RBMXL1	-0.198	0.557568	1
11124	TRMT13	-0.198	1.46054	3
11125	FBXL12	-0.198	0.887462	2
11126	FAM83E	-0.198	0.673432	3
11127	UBE2Q1	-0.198	0.55847	1
11128	NSFL1C	-0.198	0.557568	1
11129	DOCK6	-0.198	0.499918	3
11130	RAD23A	-0.198	0.560079	1
11131	SLC5A7	-0.198	0.99631	3
11132	RXRB	-0.198	0.557568	1
11133	MRPL34	-0.198	1.17068	2
11134	THRSP	-0.198	0.557159	1
11135	TNFRSF1B	-0.198	1.54431	1
11136	TRAF6	-0.198	0.580838	2
11137	SPATA31A3	-0.198	0.55847	1
11138	ZNF148	-0.198	1.20347	1
11139	PXDN	-0.198	0.557702	1
11140	VCPKMT	-0.198	0.698442	2
11141	ZNF768	-0.198	0.557568	1
11142	C7orf69	-0.198	0.560079	1
11143	ZNF430	-0.198	0.560079	1
11144	TAS1R1	-0.198	0.557568	1
11145	CXorf40A	-0.198	1.15978	3
11146	CACNG3	-0.197	1.13933	2
11147	BATF2	-0.197	0.556273	1
11148	GRIN3A	-0.197	0.723578	3
11149	EFNA1	-0.197	0.555527	1
11150	KIAA0907	-0.197	1.20002	1
11151	ALX3	-0.197	0.545214	3
11152	BRI3	-0.197	0.55659	1
11153	DDX25	-0.197	1.13075	2
11154	TMPRSS7	-0.197	0.507181	2
11155	OR2A42	-0.197	0.754605	3
11156	PIK3CD	-0.197	0.556843	1
11157	ETNK2	-0.197	0.736957	2
11158	PRSS1	-0.197	0.843872	2
11159	SNX14	-0.197	1.09279	2
11160	ST3GAL4	-0.197	1.20002	1
11161	TRAK2	-0.197	0.397126	2
11162	OR4P4	-0.197	0.789629	3
11163	SLC43A1	-0.197	1.20142	1
11164	TSTD1	-0.196	0.386022	2
11165	TRIM3	-0.196	0.552824	1
11166	CEACAM3	-0.196	0.553871	1
11167	C19orf70	-0.196	0.554366	1
11168	SLC26A3	-0.196	0.895765	3
11169	EDN1	-0.196	0.553182	1
11170	EP300	-0.196	0.554366	1
11171	VMA21	-0.196	0.552824	1
11172	CAMTA1	-0.196	0.371804	2
11173	LARS2	-0.196	0.554366	1
11174	TMEM245	-0.196	0.553744	1
11175	TPK1	-0.196	0.554366	1
11176	AMT	-0.196	0.554366	1
11177	CXCL17	-0.196	0.553093	1
11178	LRRIQ4	-0.196	1.09541	3
11179	SELV	-0.196	0.398073	3
11180	MAP2	-0.196	0.553835	1
11181	ATP1B2	-0.196	0.565836	2
11182	NOS1	-0.196	0.553093	1
11183	STK26	-0.196	0.552824	1
11184	POGLUT1	-0.196	0.787289	3
11185	PSMD10	-0.196	0.55257	1
11186	MCCC2	-0.196	0.554366	1
11187	BMP1	-0.196	0.552824	1
11188	LGALS7B	-0.196	0.423655	2
11189	SSX4	-0.196	0.55241	1
11190	SYPL1	-0.196	1.0918	2
11191	UCN	-0.196	0.554366	1
11192	ANP32A	-0.196	0.554366	1
11193	SLC4A9	-0.196	0.554366	1
11194	TUBA1C	-0.196	0.553686	1
11195	SCAMP1	-0.196	0.5869	2
11196	WSCD2	-0.196	0.75926	3
11197	MFAP3L	-0.196	0.554366	1
11198	USP18	-0.195	0.812164	3
11199	EFNB3	-0.195	0.548866	1
11200	NT5C2	-0.195	0.550623	1
11201	SV2C	-0.195	0.55058	1
11202	CACNG5	-0.195	1.19751	1
11203	PDCD4	-0.195	0.689362	2
11204	FOXI3	-0.195	0.24441	3
11205	ITGAD	-0.195	0.562359	2
11206	C15orf59	-0.195	1.05855	2
11207	VGLL3	-0.195	0.721701	2
11208	OR52N4	-0.195	0.549811	1
11209	SCN2A	-0.195	0.551692	1
11210	FKBPL	-0.195	1.1658	3
11211	ZNF142	-0.195	0.609407	2
11212	TMTC1	-0.195	0.550141	1
11213	NAV3	-0.195	0.550141	1
11214	NTN1	-0.195	0.550141	1
11215	CREB5	-0.195	1.00194	3
11216	MSL3	-0.194	1.2239	3
11217	CIB4	-0.194	0.548417	1
11218	ADRBK2	-0.194	0.923357	2
11219	C9orf91	-0.194	0.1532	3
11220	AKT2	-0.194	0.545649	1
11221	SHANK2	-0.194	0.548417	1
11222	SERBP1	-0.194	0.546891	1
11223	GLI4	-0.194	0.481302	2
11224	LUZP2	-0.194	0.546073	1
11225	KPNA1	-0.194	0.547798	1
11226	OR5H15	-0.194	0.408076	2
11227	MARCKS	-0.194	1.04067	2
11228	MUTYH	-0.194	0.547479	1
11229	PRKAR1B	-0.194	0.73198	3
11230	SLAIN2	-0.194	0.447571	2
11231	RPL36AL	-0.194	0.710606	2
11232	NUCKS1	-0.194	1.19534	1
11233	C3	-0.194	0.546393	1
11234	FAM126A	-0.194	0.548417	1
11235	SLC25A14	-0.194	0.791878	2
11236	BMF	-0.194	0.590116	3
11237	AZIN2	-0.193	0.391746	2
11238	FOPNL	-0.193	1.19273	1
11239	SLC9B2	-0.193	1.0337	3
11240	FLNB	-0.193	1.19437	1
11241	CDY1B	-0.193	0.954904	3
11242	ATP4A	-0.193	1.19346	1
11243	GLOD4	-0.193	0.8849	2
11244	MAP10	-0.193	1.19437	1
11245	PYCR1	-0.193	0.746575	2
11246	DOCK5	-0.193	0.818273	3
11247	PAPLN	-0.193	1.19406	1
11248	TRIP4	-0.193	0.544741	1
11249	CD69	-0.193	0.766468	3
11250	ZBTB40	-0.193	1.27088	3
11251	ADARB2	-0.192	0.54131	1
11252	ERLIN2	-0.192	1.1918	1
11253	CHN1	-0.192	0.542072	1
11254	GBP5	-0.192	0.540728	3
11255	ALKBH2	-0.192	1.22574	3
11256	VWA5B1	-0.192	0.544312	1
11257	SVOPL	-0.192	0.544312	1
11258	MIPOL1	-0.192	0.544312	1
11259	NEK10	-0.192	0.541844	1
11260	CXorf38	-0.192	1.23291	3
11261	TTC24	-0.192	0.544312	1
11262	ATG2A	-0.192	0.540945	1
11263	SIRT4	-0.192	0.544312	1
11264	OR2T6	-0.192	0.541138	1
11265	EPC2	-0.192	0.750763	2
11266	DENND2A	-0.192	0.867459	3
11267	C17orf58	-0.192	0.541844	1
11268	RPL7L1	-0.192	1.10691	3
11269	HOXC5	-0.192	0.580838	3
11270	IDH3B	-0.192	0.865756	3
11271	KCNQ3	-0.192	0.521944	2
11272	MYL5	-0.192	0.54131	1
11273	ZNF117	-0.192	0.542492	1
11274	SYT17	-0.192	0.544312	1
11275	COPRS	-0.192	0.544312	1
11276	LMOD3	-0.192	0.544312	1
11277	TNP2	-0.192	0.543424	1
11278	MORC4	-0.192	0.541603	1
11279	NARS2	-0.192	0.544312	1
11280	FCRL4	-0.192	0.541138	1
11281	TATDN1	-0.192	0.542703	1
11282	SLC45A3	-0.192	0.540803	1
11283	HCAR3	-0.192	1.3033	3
11284	PRY	-0.192	0.54131	1
11285	LPAR2	-0.192	0.438234	3
11286	BAG4	-0.192	0.544312	1
11287	RUSC2	-0.192	1.19015	1
11288	SEC24D	-0.192	0.540945	1
11289	AP5Z1	-0.192	0.544312	1
11290	ZNF783	-0.191	0.539615	1
11291	AP3M2	-0.191	0.921875	3
11292	GGT6	-0.191	1.06626	2
11293	C9orf57	-0.191	1.18965	1
11294	TRIM69	-0.191	1.18965	1
11295	C10orf82	-0.191	0.54048	1
11296	B3GALNT2	-0.191	0.428835	2
11297	CXorf65	-0.191	0.0809116	3
11298	DOCK2	-0.191	0.493375	2
11299	CELA1	-0.191	0.539615	1
11300	DENND6A	-0.191	0.538459	1
11301	UNC5CL	-0.191	0.587097	3
11302	FLRT1	-0.191	1.1658	2
11303	SEC31B	-0.191	0.10296	3
11304	ITGA3	-0.191	0.538958	1
11305	SPEM1	-0.191	0.372567	2
11306	ARHGAP1	-0.191	0.539018	2
11307	PBX3	-0.191	1.24777	3
11308	SHQ1	-0.191	0.539018	1
11309	BTBD18	-0.191	0.84889	3
11310	SNTA1	-0.191	0.540382	1
11311	WT1	-0.191	1.1658	3
11312	YWHAE	-0.191	0.727059	2
11313	KRTAP1-5	-0.191	1.50684	3
11314	TCHP	-0.191	0.54048	1
11315	HAGHL	-0.191	0.537769	1
11316	JAGN1	-0.191	0.586171	3
11317	KLHL22	-0.191	0.245489	3
11318	ORAI1	-0.191	1.34297	3
11319	MAP4K3	-0.191	0.538246	1
11320	ENDOU	-0.191	0.719652	3
11321	LDB2	-0.191	0.691869	2
11322	TRIM10	-0.19	0.876621	2
11323	ACAA2	-0.19	0.53575	1
11324	GAB4	-0.19	0.53575	1
11325	CRB1	-0.19	1.18783	1
11326	BCL2L13	-0.19	1.18783	1
11327	TECPR1	-0.19	0.53575	1
11328	PRSS33	-0.19	0.534544	1
11329	NAB2	-0.19	0.536818	1
11330	SELT	-0.19	1.18783	1
11331	P4HTM	-0.19	0.537211	1
11332	LRRN1	-0.19	1.18783	1
11333	FAM111A	-0.19	0.428835	2
11334	GPSM3	-0.19	1.18783	1
11335	HIAT1	-0.19	0.535155	1
11336	TSPAN8	-0.19	1.18676	1
11337	DCDC2C	-0.19	0.536459	1
11338	CALM1	-0.19	1.18656	1
11339	SYNC	-0.19	0.521944	2
11340	SLC38A1	-0.19	0.53575	1
11341	MRI1	-0.19	0.53575	1
11342	SLITRK2	-0.19	1.18598	1
11343	C5orf30	-0.19	0.53575	1
11344	ENTPD4	-0.19	0.542964	2
11345	IGSF6	-0.189	1.1841	1
11346	CHM	-0.189	0.532724	1
11347	LOC149373	-0.189	0.531928	1
11348	POFUT1	-0.189	0.76141	2
11349	USP25	-0.189	0.5331	1
11350	CTAGE6	-0.189	0.532671	1
11351	EID3	-0.189	0.533532	1
11352	MS4A12	-0.189	0.531928	1
11353	PSPH	-0.189	0.533532	1
11354	SAA1	-0.189	1.0918	2
11355	SCNN1B	-0.189	0.762736	2
11356	SLC1A7	-0.189	0.533917	1
11357	SLC6A2	-0.189	0.533172	1
11358	CRISP2	-0.189	0.531928	1
11359	ESRP2	-0.189	0.533532	1
11360	C9orf89	-0.189	0.533704	1
11361	PGRMC1	-0.188	0.530212	1
11362	CLC	-0.188	0.530475	1
11363	STKLD1	-0.188	0.623824	2
11364	QSOX2	-0.188	0.817994	2
11365	AGXT	-0.188	0.529764	2
11366	PPAPDC1A	-0.188	0.530565	1
11367	ZNF683	-0.188	0.531228	1
11368	PLEK2	-0.188	1.18267	1
11369	ICT1	-0.188	0.531282	1
11370	IVD	-0.188	0.531085	1
11371	RHOG	-0.188	0.530715	1
11372	ODAM	-0.188	0.471904	2
11373	NHP2	-0.188	0.529764	1
11374	SULF2	-0.188	0.529268	1
11375	NPDC1	-0.188	1.18267	1
11376	ZNF250	-0.188	0.530715	1
11377	ADGRG1	-0.188	0.371502	2
11378	ADAMTS13	-0.187	0.843872	2
11379	GNA12	-0.187	0.528371	1
11380	AIRE	-0.187	1.17948	1
11381	TUBB2B	-0.187	1.02751	2
11382	NFIB	-0.187	1.17918	1
11383	NOTCH3	-0.187	1.17898	1
11384	C6orf132	-0.187	0.528371	1
11385	DDA1	-0.187	0.52801	1
11386	TM4SF20	-0.187	1.17948	1
11387	APOLD1	-0.187	0.5272	1
11388	AP3B1	-0.187	0.735059	2
11389	FAM114A1	-0.187	0.528097	1
11390	CLCN6	-0.186	0.526132	1
11391	2018-09-12	-0.186	0.525696	1
11392	EDN3	-0.186	0.525976	1
11393	ACAP2	-0.186	0.523613	1
11394	UNCX	-0.186	0.52505	1
11395	MAZ	-0.186	0.524759	1
11396	RNASE12	-0.186	0.524922	1
11397	REG3A	-0.186	0.524594	1
11398	TRPM4	-0.186	1.17572	1
11399	PPP3CA	-0.186	0.524804	1
11400	RASL11B	-0.186	0.525511	1
11401	C8B	-0.186	0.523694	1
11402	HKDC1	-0.186	0.52505	1
11403	CD8A	-0.186	0.525219	1
11404	CES1	-0.185	0.706369	2
11405	BIRC8	-0.185	0.772906	2
11406	BRI3BP	-0.185	0.45483	2
11407	DHPS	-0.185	0.798069	2
11408	NUDT17	-0.185	0.636068	2
11409	DEFB119	-0.185	1.17341	1
11410	SIRPB2	-0.185	0.592334	2
11411	HPCAL1	-0.185	0.981376	2
11412	IL7R	-0.185	1.1725	1
11413	LTBP3	-0.185	0.843872	2
11414	MDM2	-0.185	0.609027	2
11415	UGT1A6	-0.185	0.998201	2
11416	CHST8	-0.185	1.17402	1
11417	KLHL25	-0.185	0.864934	2
11418	CCDC154	-0.185	1.17387	1
11419	AUNIP	-0.185	0.664902	2
11420	CASP6	-0.185	0.940335	2
11421	TCAP	-0.185	0.898914	2
11422	EIF3C	-0.185	0.400266	2
11423	HESX1	-0.185	1.17145	1
11424	EHMT2	-0.184	0.521944	1
11425	FGFR1OP	-0.184	0.967861	2
11426	SEC23IP	-0.184	0.521944	1
11427	C10orf32	-0.184	0.521944	1
11428	KLHL33	-0.184	0.519983	1
11429	DUSP15	-0.184	0.519638	1
11430	MAGEE2	-0.184	0.99362	2
11431	CYP2E1	-0.184	0.521944	1
11432	DGKA	-0.184	0.521944	1
11433	POLR3H	-0.184	0.521944	1
11434	ESRRA	-0.184	0.521944	1
11435	PXDC1	-0.184	0.457149	2
11436	RASA3	-0.184	1.17077	1
11437	ANKRD6	-0.184	0.521944	1
11438	PDZD9	-0.184	0.521944	1
11439	ITPA	-0.184	1.16919	1
11440	KEL	-0.184	1.1532	2
11441	ARHGAP4	-0.184	0.521944	1
11442	TRIM37	-0.184	0.521944	1
11443	NEUROD2	-0.184	0.641829	2
11444	TNFRSF11B	-0.184	0.588615	2
11445	NMUR2	-0.184	0.520084	1
11446	TTC7A	-0.184	0.521944	1
11447	RPS27A	-0.184	0.521944	1
11448	CCL7	-0.184	0.521944	1
11449	CAPRIN2	-0.184	0.521944	1
11450	ANKRD53	-0.184	0.521944	1
11451	HIST1H2AM	-0.184	0.521944	1
11452	HIST1H3H	-0.184	1.17134	1
11453	MRO	-0.184	0.520895	1
11454	GLYR1	-0.184	0.521944	1
11455	SLC12A6	-0.184	0.521944	1
11456	ARL11	-0.183	0.517062	1
11457	FAM173B	-0.183	0.517062	1
11458	GOT1L1	-0.183	0.518682	1
11459	ZNF417	-0.183	0.517062	1
11460	NAIF1	-0.183	0.816905	2
11461	C3orf62	-0.183	0.517372	1
11462	SAFB	-0.183	0.518777	1
11463	C5orf28	-0.183	0.428835	2
11464	DMRTC1B	-0.183	0.519146	1
11465	SNX4	-0.183	0.51651	1
11466	HRK	-0.183	0.518102	1
11467	NIPA1	-0.182	0.564753	2
11468	CRYBA1	-0.182	0.863591	2
11469	E2F4	-0.182	0.441435	2
11470	GHRHR	-0.182	0.514304	1
11471	FIS1	-0.182	0.910704	2
11472	STRBP	-0.182	1.13849	2
11473	RLBP1	-0.182	0.701853	2
11474	VRK1	-0.182	0.51525	1
11475	COLEC11	-0.182	0.514713	1
11476	CBX2	-0.182	0.417608	2
11477	HGC6.3	-0.181	0.513724	1
11478	ARL17B	-0.181	0.513724	1
11479	CHRM4	-0.181	0.510316	1
11480	OTOP1	-0.181	0.703695	2
11481	KLHL23	-0.181	0.511635	1
11482	IQUB	-0.181	0.511297	1
11483	DSPP	-0.181	0.514082	2
11484	ZNF485	-0.181	0.512251	1
11485	SYT11	-0.181	0.513724	1
11486	DEFB107A	-0.181	0.510578	1
11487	CFAP45	-0.181	0.513399	1
11488	EDRF1	-0.181	0.512899	1
11489	PYCARD	-0.181	0.513724	1
11490	ID2	-0.181	0.512493	1
11491	FAM150A	-0.181	0.511743	1
11492	TRAPPC2L	-0.181	0.513724	1
11493	PEX12	-0.181	0.511297	1
11494	KIAA1524	-0.181	0.510828	1
11495	ZNF71	-0.181	0.513048	1
11496	LDAH	-0.181	0.511297	1
11497	SMPD2	-0.181	1.12398	2
11498	UPK1B	-0.181	0.917873	2
11499	SNX22	-0.181	0.511297	1
11500	BAZ1B	-0.181	0.512422	1
11501	CLDN10	-0.181	0.513724	1
11502	SLFN11	-0.181	0.626281	2
11503	ZNF765	-0.181	0.511891	1
11504	STX8	-0.181	0.511297	1
11505	ABCC9	-0.18	0.509972	1
11506	RABL2A	-0.18	0.510135	1
11507	WFIKKN1	-0.18	0.528776	2
11508	PRICKLE2	-0.18	0.508688	1
11509	RHOBTB3	-0.18	0.507589	1
11510	OTUD3	-0.18	0.963612	2
11511	NODAL	-0.18	0.508688	1
11512	MBIP	-0.18	0.508124	1
11513	ENOX1	-0.18	0.509815	1
11514	TCP11L1	-0.18	0.510135	1
11515	PLEKHG2	-0.18	0.507589	1
11516	CT47A4	-0.18	0.871617	2
11517	FLJ45513	-0.18	0.510017	1
11518	CPED1	-0.18	0.565571	2
11519	TNFRSF6B	-0.18	0.471904	2
11520	CD44	-0.18	0.509005	1
11521	LOC100505841	-0.179	0.506837	1
11522	TREH	-0.179	0.506837	1
11523	MTFMT	-0.179	0.505876	1
11524	C1orf177	-0.179	0.505456	1
11525	DHX15	-0.179	0.506837	1
11526	EEF1A2	-0.179	0.874899	2
11527	ZNF48	-0.179	0.608342	2
11528	ZFR2	-0.179	0.86531	2
11529	STH	-0.179	0.505876	1
11530	FAM127B	-0.179	0.506837	1
11531	PCDH11X	-0.179	0.506837	1
11532	SERTAD3	-0.179	0.506837	1
11533	VSTM2B	-0.179	0.506837	1
11534	H2AFB1	-0.179	0.506837	1
11535	RAB23	-0.179	0.506837	1
11536	PPA1	-0.179	1.1351	2
11537	PRG2	-0.179	0.506837	1
11538	SEMA3G	-0.179	0.506837	1
11539	PTGIR	-0.179	0.506837	1
11540	DIP2B	-0.179	0.506837	1
11541	SARS	-0.179	0.426902	2
11542	AKIRIN1	-0.179	0.506837	1
11543	SOX7	-0.179	0.966729	2
11544	DSCR4	-0.178	0.366713	2
11545	FRS3	-0.178	0.503936	1
11546	CLNK	-0.178	0.502836	1
11547	ADCK5	-0.178	0.503852	1
11548	SH3YL1	-0.178	0.504784	1
11549	KRT27	-0.178	0.59876	2
11550	IGF2	-0.178	0.503532	1
11551	CXCL8	-0.178	0.505071	1
11552	OR4K2	-0.178	1.0138	2
11553	SPINT4	-0.178	0.504386	1
11554	IL20RB	-0.178	0.428835	2
11555	POU6F1	-0.178	0.505071	1
11556	AKR1B10	-0.178	0.502836	1
11557	MAPKAP1	-0.178	0.504784	1
11558	LLPH	-0.178	0.502836	1
11559	MARCO	-0.178	0.504602	1
11560	FEZ1	-0.178	0.741187	2
11561	RCAN3	-0.177	0.50022	1
11562	PACSIN2	-0.177	0.648477	2
11563	ARHGEF19	-0.177	0.499918	1
11564	C2CD4A	-0.177	0.502152	1
11565	PLAC4	-0.177	0.499918	1
11566	PCDHB5	-0.177	0.375485	2
11567	FOXN2	-0.177	0.500985	1
11568	C9orf152	-0.177	0.715548	2
11569	PAX7	-0.177	0.500626	1
11570	CSNK1G1	-0.177	0.429869	2
11571	MNS1	-0.177	0.501766	1
11572	PPIAL4A	-0.177	0.499374	1
11573	GSTT2B	-0.177	0.500465	1
11574	SLC8A1	-0.177	0.501404	1
11575	SLC16A1	-0.177	0.500429	1
11576	SPHKAP	-0.177	0.544312	2
11577	CDC14A	-0.177	0.783331	2
11578	TNFRSF25	-0.177	0.499827	1
11579	SFI1	-0.177	0.500985	1
11580	KCNE3	-0.176	0.548417	2
11581	C9orf92	-0.176	0.498098	1
11582	UGT2B11	-0.176	0.539018	2
11583	FAM24A	-0.176	0.848374	2
11584	C9orf135	-0.176	0.93351	2
11585	CNTN4	-0.176	0.499224	1
11586	ZNF366	-0.176	0.498544	1
11587	VSTM4	-0.176	1.08868	2
11588	UBOX5	-0.176	0.503644	2
11589	RCOR1	-0.176	0.428835	2
11590	AGTPBP1	-0.176	1.10224	2
11591	ARHGEF18	-0.176	0.497697	1
11592	GBE1	-0.176	0.497548	1
11593	GSK3A	-0.176	0.95935	2
11594	TMED9	-0.176	0.691869	2
11595	PSG6	-0.176	0.496876	1
11596	NSD1	-0.176	0.44251	2
11597	TNNT3	-0.176	0.498098	1
11598	ZC3H12A	-0.176	0.497838	1
11599	KMO	-0.176	0.422576	2
11600	SLC25A17	-0.175	0.495949	1
11601	OR51L1	-0.175	0.495949	1
11602	KRBA2	-0.175	0.49064	2
11603	SLFN5	-0.175	0.495949	1
11604	F2	-0.175	0.495949	1
11605	TDRD6	-0.175	0.495949	1
11606	RFX6	-0.175	0.495949	1
11607	ZSCAN23	-0.175	0.495949	1
11608	FKBP15	-0.175	0.495949	1
11609	SLC7A11	-0.175	0.433429	2
11610	PRR14L	-0.175	0.495949	1
11611	NGDN	-0.175	0.495949	1
11612	KIF26A	-0.175	0.495576	1
11613	GK	-0.175	0.495949	1
11614	C11orf21	-0.175	0.495949	1
11615	HP	-0.175	0.495949	1
11616	KRTAP5-1	-0.175	0.495949	1
11617	PI4KB	-0.175	0.495949	1
11618	POLR2C	-0.175	0.495949	1
11619	TRIM36	-0.175	0.495949	1
11620	KCMF1	-0.175	0.495949	1
11621	NT5M	-0.175	0.546258	2
11622	SAA2	-0.175	0.985228	2
11623	TOR3A	-0.175	1.02003	2
11624	CHCHD5	-0.175	0.495949	1
11625	AJUBA	-0.175	0.495949	1
11626	CDA	-0.175	0.378209	2
11627	C1orf61	-0.174	0.495127	1
11628	PLK4	-0.174	0.4924	1
11629	DYDC1	-0.174	0.49393	1
11630	DEFA4	-0.174	0.494423	1
11631	ELANE	-0.174	0.493983	1
11632	MON1B	-0.174	0.492707	1
11633	PALM3	-0.174	0.492965	1
11634	KLK1	-0.174	0.492965	1
11635	KLRC1	-0.174	0.4924	1
11636	ATP5F1	-0.174	0.413728	2
11637	MAGEE1	-0.174	0.492224	1
11638	BFSP1	-0.174	0.493488	1
11639	SLC6A4	-0.174	0.494423	1
11640	C2orf49	-0.174	0.494538	1
11641	DPF3	-0.174	0.493855	1
11642	WDR24	-0.174	0.604685	2
11643	TNFRSF18	-0.174	0.492965	1
11644	RAB29	-0.174	1.0138	2
11645	PMPCB	-0.174	0.493686	1
11646	CLEC2B	-0.174	0.884514	2
11647	KAT7	-0.173	1.1658	1
11648	LENG8	-0.173	0.491571	1
11649	UBE2J2	-0.173	1.1658	1
11650	OR1I1	-0.173	0.490235	1
11651	ADH5	-0.173	1.1658	1
11652	SNTN	-0.173	1.1658	1
11653	NCOA7	-0.173	0.445323	2
11654	CST2	-0.173	1.1658	1
11655	SYT6	-0.173	1.1658	1
11656	KCNU1	-0.173	0.488777	1
11657	FAM9B	-0.173	0.489208	1
11658	DLAT	-0.173	0.691006	2
11659	R3HDM2	-0.173	1.1658	1
11660	GGA2	-0.173	0.491571	1
11661	CUL9	-0.173	0.491257	1
11662	PASK	-0.173	1.12398	2
11663	FOSL2	-0.173	1.1658	1
11664	MKRN2	-0.173	1.1658	1
11665	SSBP2	-0.173	0.491419	1
11666	NEIL2	-0.173	1.1658	1
11667	GLB1	-0.173	0.489376	1
11668	GPR34	-0.173	0.8319	2
11669	SNX8	-0.173	1.1658	1
11670	AOC2	-0.173	0.490763	1
11671	KRT73	-0.173	0.999151	2
11672	ZNF530	-0.173	1.10691	2
11673	KRT14	-0.173	0.491571	1
11674	OR52N2	-0.173	0.490073	1
11675	SPOCK3	-0.173	1.1658	1
11676	CLEC1B	-0.173	1.1658	1
11677	FBXW5	-0.173	1.1658	1
11678	DAZ3	-0.173	0.622658	2
11679	PLEKHG1	-0.173	1.1658	1
11680	NLN	-0.173	0.490235	1
11681	SPANXD	-0.173	0.490235	1
11682	C11orf95	-0.173	1.1658	1
11683	GOLGA6L6	-0.173	0.924853	2
11684	TYMS	-0.173	1.1658	1
11685	CEP76	-0.173	0.489208	1
11686	GUCD1	-0.173	1.1658	1
11687	PDCD5	-0.173	1.1658	1
11688	ACBD5	-0.173	0.489523	1
11689	OPALIN	-0.173	1.1658	1
11690	RAB33A	-0.173	0.687427	2
11691	KIAA0408	-0.173	1.1658	1
11692	MSANTD3-TMEFF1	-0.172	0.521944	2
11693	ZSWIM7	-0.172	0.488111	1
11694	COL4A3	-0.172	0.487729	1
11695	LDHAL6A	-0.172	0.487729	1
11696	FCER2	-0.172	1.00841	2
11697	ZBTB9	-0.172	0.478355	2
11698	GABRA1	-0.172	0.487729	1
11699	PNPLA1	-0.172	1.16098	1
11700	HMGB2	-0.172	0.485979	1
11701	MFSD2B	-0.172	1.16305	1
11702	FAM212A	-0.172	0.48632	1
11703	FNDC9	-0.172	0.487729	1
11704	MGMT	-0.172	0.487729	1
11705	NT5DC3	-0.172	0.486938	1
11706	CASKIN1	-0.172	0.750126	2
11707	GRAMD1A	-0.172	1.1609	1
11708	MAP1LC3B2	-0.172	0.487729	1
11709	RMND5B	-0.172	0.487729	1
11710	SLC2A3	-0.172	0.488289	1
11711	CCDC169	-0.172	0.461625	2
11712	ASPSCR1	-0.172	0.486422	1
11713	ADGB	-0.172	0.487729	1
11714	IRS4	-0.172	0.602864	2
11715	HACD1	-0.172	0.486237	1
11716	ZSCAN12	-0.172	0.543118	2
11717	SSX3	-0.171	0.483976	1
11718	HMG20B	-0.171	0.353345	2
11719	LYRM9	-0.171	0.400266	2
11720	OR5A2	-0.171	0.484791	1
11721	ADNP	-0.171	0.506291	2
11722	CDC42EP4	-0.171	0.482774	1
11723	SMCO1	-0.171	0.483697	1
11724	SULT4A1	-0.171	0.78321	2
11725	PLA2G2D	-0.171	1.15857	1
11726	OTOG	-0.171	0.482774	1
11727	LDLRAD1	-0.171	0.48433	1
11728	ASS1	-0.171	1.15703	1
11729	OPRK1	-0.171	0.484791	1
11730	CNGB3	-0.171	0.483512	1
11731	ABCF3	-0.171	1.15615	1
11732	DOK4	-0.171	0.483697	1
11733	SMURF1	-0.171	1.15753	1
11734	ECSCR	-0.171	0.668023	2
11735	FYCO1	-0.171	0.484791	1
11736	GKAP1	-0.171	0.483697	1
11737	FAM188B	-0.171	0.485418	1
11738	LITAF	-0.171	0.366204	2
11739	AKAP12	-0.171	0.483541	1
11740	SLC35A4	-0.17	0.373764	2
11741	CLCA1	-0.17	0.885095	2
11742	CYP2J2	-0.17	0.482028	1
11743	GRIK3	-0.17	0.991626	2
11744	RBM12B	-0.17	0.482222	1
11745	LGALS2	-0.17	0.482473	1
11746	ASIC2	-0.17	0.609407	2
11747	PENK	-0.17	0.546712	2
11748	PER1	-0.17	0.653834	2
11749	SERPINA1	-0.17	1.15582	1
11750	PITPNA	-0.17	0.843872	2
11751	SCN3B	-0.17	0.843872	2
11752	TULP4	-0.17	0.485418	2
11753	TAC3	-0.17	0.764145	2
11754	ZNF70	-0.17	0.353547	2
11755	SMIM6	-0.169	0.477745	1
11756	NXF1	-0.169	0.478876	1
11757	USP16	-0.169	1.1532	1
11758	COX6B2	-0.169	1.15105	1
11759	SLC16A11	-0.169	0.481302	1
11760	SDK1	-0.169	1.1532	1
11761	ATXN7L1	-0.169	0.478355	1
11762	TXN2	-0.169	0.481302	1
11763	STRN3	-0.169	0.479572	1
11764	IDUA	-0.169	0.479461	1
11765	XKRY2	-0.169	0.786387	2
11766	RNF223	-0.169	0.858823	2
11767	MPO	-0.169	1.15156	1
11768	NDUFS4	-0.169	1.15263	1
11769	C1RL	-0.169	0.477745	1
11770	IL17D	-0.169	0.481302	1
11771	UGT2B28	-0.169	0.481302	1
11772	AFTPH	-0.169	0.481302	1
11773	RNF126	-0.169	0.481302	1
11774	MRAP	-0.169	0.480365	1
11775	RNF150	-0.169	0.428835	2
11776	LY6G6D	-0.169	0.481302	1
11777	SMARCA1	-0.169	0.479357	1
11778	CT47A10	-0.169	0.481302	1
11779	ZNF75D	-0.169	0.481302	1
11780	ZBTB16	-0.169	0.478926	1
11781	RNF113A	-0.169	1.1532	1
11782	ZNF205	-0.169	0.481302	1
11783	CCDC7	-0.169	0.481302	1
11784	ATAD3B	-0.169	0.481302	1
11785	ADAM9	-0.169	0.477745	1
11786	PCED1B	-0.169	0.843872	2
11787	ACTL7A	-0.168	0.474639	1
11788	PRRT2	-0.168	0.476141	1
11789	FGD4	-0.168	0.474639	1
11790	MROH8	-0.168	1.15053	1
11791	TBC1D21	-0.168	0.428835	2
11792	ZNF836	-0.168	0.626281	2
11793	GGN	-0.168	1.15053	1
11794	CNKSR2	-0.168	1.15053	1
11795	TRIM29	-0.168	1.15053	1
11796	SPATS2L	-0.168	0.47724	1
11797	NUPR1	-0.168	0.902766	2
11798	GFRA3	-0.168	0.475485	1
11799	TMPRSS11E	-0.168	0.474639	1
11800	TIMM22	-0.168	0.476663	1
11801	OR5T3	-0.168	1.15053	1
11802	TRPM7	-0.168	0.475228	1
11803	PLSCR2	-0.168	0.476815	1
11804	INTS2	-0.168	0.476141	1
11805	FAM227A	-0.168	1.15053	1
11806	SYP	-0.168	0.475043	1
11807	VTN	-0.168	0.348345	2
11808	USP26	-0.168	0.476141	1
11809	COX7A2L	-0.168	0.474639	1
11810	KRT80	-0.167	0.473504	1
11811	AANAT	-0.167	0.473923	1
11812	TMEM161B	-0.167	1.06626	2
11813	GRK5	-0.167	0.472293	1
11814	HINT1	-0.167	0.404988	2
11815	SBSN	-0.167	0.473229	1
11816	MLLT1	-0.167	0.943408	2
11817	FAM20C	-0.167	0.534544	2
11818	SURF4	-0.167	1.14998	1
11819	MAEL	-0.167	0.4734	1
11820	PEA15	-0.167	0.346373	2
11821	CEL	-0.166	0.468476	1
11822	ZNF277	-0.166	0.471904	1
11823	RASSF1	-0.166	0.469477	1
11824	NRM	-0.166	0.471904	1
11825	HELQ	-0.166	0.471904	1
11826	LACTB	-0.166	0.469477	1
11827	CARD16	-0.166	0.470414	1
11828	CLCN7	-0.166	0.469477	1
11829	CALR3	-0.166	0.471904	1
11830	BNIPL	-0.166	1.14873	1
11831	EFHB	-0.166	0.471904	1
11832	OR4N4	-0.166	1.14873	1
11833	TMEM150B	-0.166	0.45422	2
11834	HRG	-0.166	0.470829	1
11835	GNAT3	-0.166	0.470255	1
11836	TOMM20L	-0.166	0.471904	1
11837	GOLT1B	-0.166	0.470338	1
11838	PCSK2	-0.166	0.471904	1
11839	ZNF586	-0.166	0.471904	1
11840	TMEM181	-0.166	0.471904	1
11841	PTPN7	-0.166	0.469405	1
11842	NDST4	-0.166	0.471904	1
11843	ETNPPL	-0.166	0.469477	1
11844	NELFE	-0.166	1.14644	1
11845	EFCAB1	-0.166	0.469898	1
11846	HECTD3	-0.166	0.469807	1
11847	CUBN	-0.166	0.471904	1
11848	C16orf45	-0.166	0.393211	2
11849	PSTPIP2	-0.166	0.471395	1
11850	DHX57	-0.166	1.14667	1
11851	ALKBH8	-0.166	0.470545	1
11852	CD8B	-0.166	0.471904	1
11853	HOMER3	-0.166	1.14873	1
11854	NEU3	-0.165	0.732082	2
11855	DTX2	-0.165	0.612798	2
11856	ZBED9	-0.165	0.468363	1
11857	ASB12	-0.165	0.497222	2
11858	BTNL9	-0.165	0.533917	2
11859	NBPF11	-0.165	0.384441	2
11860	OPN1MW	-0.165	0.466608	1
11861	GPR18	-0.165	0.787289	2
11862	SNX11	-0.165	1.07417	2
11863	GYPE	-0.165	0.466025	1
11864	IFIT2	-0.165	0.85321	2
11865	OR10C1	-0.165	0.468363	1
11866	PLP1	-0.165	0.465793	1
11867	DNAJC28	-0.165	0.995876	2
11868	MOB1A	-0.165	0.464982	1
11869	TMEM63C	-0.165	0.352663	2
11870	ZNF287	-0.165	0.466803	1
11871	TBC1D14	-0.165	0.592567	2
11872	DMRTA1	-0.165	0.468006	1
11873	ISL2	-0.165	0.466505	1
11874	ZNF705D	-0.165	0.467018	1
11875	UROS	-0.165	0.670724	2
11876	ZMYM4	-0.165	0.468363	1
11877	CD28	-0.165	0.467309	1
11878	SMR3B	-0.164	0.462782	1
11879	IL1RAPL1	-0.164	0.463392	1
11880	STXBP5	-0.164	0.462782	1
11881	PHLDB1	-0.164	0.462623	1
11882	GRIA3	-0.164	1.14	1
11883	HMX2	-0.164	0.464284	1
11884	C11orf53	-0.164	1.14343	1
11885	LOC388436	-0.164	1.14343	1
11886	SLC6A17	-0.164	0.4636	1
11887	KPNA7	-0.164	0.537445	2
11888	MDM4	-0.164	0.462782	1
11889	ATF1	-0.164	0.462002	1
11890	NLK	-0.164	0.350302	2
11891	SMG8	-0.164	1.14205	1
11892	TET1	-0.164	0.464076	1
11893	USP34	-0.164	0.463268	1
11894	C5orf52	-0.163	0.460059	1
11895	HHLA2	-0.163	0.461625	1
11896	PLD5	-0.163	0.460544	1
11897	OR4C11	-0.163	0.458662	1
11898	IMPG2	-0.163	0.460544	1
11899	PLXNA2	-0.163	0.460544	1
11900	ATG16L1	-0.163	0.459209	1
11901	PPP2R2A	-0.163	0.460544	1
11902	YY1AP1	-0.163	0.461256	1
11903	ASH1L	-0.163	0.460544	1
11904	COG6	-0.163	0.460544	1
11905	GID4	-0.163	0.460544	1
11906	ZNF566	-0.163	0.460544	1
11907	ADD3	-0.162	1.13933	1
11908	LIPJ	-0.162	0.45769	1
11909	DDIT3	-0.162	1.1376	1
11910	GK2	-0.162	0.457981	1
11911	LGALS9B	-0.162	1.13933	1
11912	ANKRD62	-0.162	0.456849	1
11913	CD200R1L	-0.162	0.456849	1
11914	MIA3	-0.162	0.458582	1
11915	MRPL16	-0.162	1.13665	1
11916	LARP1B	-0.162	1.13933	1
11917	B2M	-0.162	1.13832	1
11918	RBMY1A1	-0.162	0.456849	1
11919	CCL24	-0.162	0.456849	1
11920	POPDC3	-0.162	0.457981	1
11921	SIX3	-0.162	1.13707	1
11922	SFTPA1	-0.162	0.456849	1
11923	C1orf195	-0.162	1.13933	1
11924	ULBP3	-0.162	0.458582	1
11925	DOCK7	-0.162	0.456849	1
11926	SPHK1	-0.162	0.456849	1
11927	LRRC46	-0.162	0.456618	1
11928	GREB1	-0.162	0.456849	1
11929	CEBPA	-0.161	0.455602	1
11930	UTS2	-0.161	0.454598	1
11931	SPPL2C	-0.161	1.13423	1
11932	FUT2	-0.161	0.454897	1
11933	C9orf47	-0.161	0.453926	1
11934	SLC43A3	-0.161	0.455307	1
11935	STAC2	-0.161	0.453926	1
11936	LAMA3	-0.161	0.453926	1
11937	C11orf88	-0.161	0.453926	1
11938	RC3H2	-0.161	0.454306	1
11939	SYTL2	-0.161	0.453926	1
11940	FEZF2	-0.161	0.455405	1
11941	CASS4	-0.161	0.453926	1
11942	SLIT3	-0.161	0.453926	1
11943	DAP3	-0.161	0.453926	1
11944	MAF1	-0.161	1.13564	1
11945	ABCC5	-0.16	0.334057	2
11946	ARPC1B	-0.16	0.936982	2
11947	TDRD9	-0.16	0.451555	1
11948	IFI27L1	-0.16	0.451555	1
11949	MBD3L2	-0.16	0.855277	2
11950	C9orf41	-0.16	1.02444	2
11951	SLC38A6	-0.16	0.329299	2
11952	CTAG1B	-0.16	0.630469	2
11953	TTC14	-0.16	0.640339	2
11954	SNX31	-0.16	0.987237	2
11955	FGFR2	-0.16	0.51525	2
11956	SPIDR	-0.16	1.13212	1
11957	ZNF789	-0.16	0.647181	2
11958	HSPB1	-0.16	1.06626	2
11959	IL16	-0.16	0.451555	1
11960	C17orf82	-0.16	0.451555	1
11961	MFI2	-0.16	0.450958	1
11962	PCDH12	-0.16	0.381529	2
11963	TMEM138	-0.16	0.451555	1
11964	PLAGL2	-0.16	0.451555	2
11965	DUOX1	-0.16	1.1327	1
11966	PRELP	-0.16	0.794963	2
11967	SCYL2	-0.16	0.450758	1
11968	PTH	-0.16	0.609407	2
11969	SLC6A13	-0.16	0.452294	1
11970	TGFB1	-0.16	0.451031	1
11971	DHRS4L1	-0.16	0.350832	2
11972	CCDC134	-0.16	0.452294	1
11973	CREG1	-0.16	0.843872	2
11974	BATF	-0.159	0.449593	1
11975	TMED10	-0.159	0.450209	1
11976	DNAJB4	-0.159	0.450408	1
11977	DNMT3B	-0.159	1.12978	1
11978	FCAR	-0.159	0.448163	1
11979	HIST1H2AA	-0.159	0.709162	2
11980	ZNF841	-0.159	0.449593	1
11981	HOXB3	-0.159	0.449593	1
11982	KRTAP6-1	-0.159	0.600601	2
11983	C6orf120	-0.159	0.373652	2
11984	OR2B3	-0.159	0.449155	1
11985	OR1F1	-0.159	0.450094	1
11986	CYB5R4	-0.159	0.818586	2
11987	MRPL35	-0.159	0.448571	1
11988	NSMCE4A	-0.159	0.450051	1
11989	ADPRHL2	-0.159	0.359996	2
11990	ZBTB4	-0.159	1.12894	1
11991	MRPL23	-0.159	0.449593	1
11992	RPS27	-0.159	0.449593	1
11993	MRPL17	-0.159	0.45053	1
11994	ZBED8	-0.159	1.12927	1
11995	TMPRSS2	-0.159	0.45053	1
11996	C8G	-0.159	0.517466	2
11997	CACNA1F	-0.159	0.449593	1
11998	HMBOX1	-0.159	0.47096	2
11999	CNTNAP3	-0.159	0.449593	1
12000	CAPNS1	-0.159	0.449593	1
12001	MS4A1	-0.159	0.991516	2
12002	MAP4K4	-0.159	0.545968	2
12003	TMEM150A	-0.158	0.444955	1
12004	RAB40A	-0.158	0.631998	2
12005	CFAP53	-0.158	0.447944	1
12006	FGD1	-0.158	0.445323	1
12007	ALPPL2	-0.158	0.40173	2
12008	RPS6KC1	-0.158	0.444776	1
12009	FAM150B	-0.158	0.447213	1
12010	ERICH2	-0.158	0.446537	1
12011	HSD3B2	-0.158	0.415779	2
12012	ECT2L	-0.158	0.446537	1
12013	IL5RA	-0.158	0.505876	2
12014	ARRB2	-0.158	1.12529	1
12015	TAS2R14	-0.158	0.445323	1
12016	KLHL5	-0.158	0.446537	1
12017	CLDN18	-0.158	1.00737	2
12018	GMIP	-0.158	0.446537	1
12019	ARGLU1	-0.158	0.446537	1
12020	TEX14	-0.158	1.12651	1
12021	SEPN1	-0.158	0.446031	1
12022	PTGER3	-0.158	1.12808	1
12023	IKZF4	-0.158	0.447944	1
12024	SPP1	-0.158	0.51564	2
12025	ZNF22	-0.158	0.445486	1
12026	USP9Y	-0.158	0.445323	1
12027	C16orf93	-0.158	0.461153	2
12028	APBA3	-0.158	0.482991	2
12029	CD302	-0.158	0.444955	1
12030	AMMECR1	-0.158	0.446031	1
12031	PLEKHH2	-0.157	0.441891	1
12032	TBC1D1	-0.157	0.441891	1
12033	ATP1A4	-0.157	0.443119	1
12034	NUP98	-0.157	0.444265	1
12035	OSBP	-0.157	0.444265	1
12036	TACO1	-0.157	0.683408	2
12037	GNB1L	-0.157	0.444265	1
12038	DNAJC25	-0.157	0.443334	1
12039	LGALS14	-0.157	0.444175	1
12040	FEM1C	-0.157	0.441501	1
12041	RAP1B	-0.157	0.441774	1
12042	SNX16	-0.157	0.443785	1
12043	ZNF189	-0.157	0.443334	1
12044	APOL3	-0.157	0.494637	2
12045	OR1E2	-0.157	0.443014	1
12046	CCNB3	-0.157	0.444265	1
12047	COPS5	-0.156	1.12398	1
12048	C11orf74	-0.156	1.12398	1
12049	SPPL3	-0.156	0.440517	1
12050	TAF1L	-0.156	0.440517	1
12051	ZSCAN4	-0.156	0.530715	2
12052	ACSL6	-0.156	0.347489	2
12053	DEFB105A	-0.156	1.12398	1
12054	KIAA1549L	-0.156	0.43788	1
12055	MCC	-0.156	0.439031	1
12056	NFE2L1	-0.156	0.441113	1
12057	NRAS	-0.156	0.411626	2
12058	UBE2J1	-0.156	1.12398	1
12059	PON1	-0.156	0.855698	2
12060	PLEKHG6	-0.156	0.669843	2
12061	YOD1	-0.156	0.471904	2
12062	SMPD4	-0.156	1.12398	1
12063	CISD1	-0.156	0.439723	1
12064	PELI1	-0.156	0.440517	1
12065	GPAM	-0.156	1.12398	1
12066	MANBAL	-0.156	0.329299	2
12067	STK10	-0.156	1.12398	1
12068	TCF4	-0.156	0.825725	2
12069	ACTG2	-0.156	1.12398	1
12070	ITGA10	-0.156	0.440808	1
12071	CD3E	-0.156	0.438924	1
12072	ARRDC1	-0.156	1.06626	2
12073	NFE2L3	-0.156	0.439031	1
12074	AATK	-0.156	0.452682	2
12075	IFI44	-0.155	1.12316	1
12076	SMPDL3A	-0.155	0.437247	1
12077	CCNI	-0.155	0.43335	1
12078	RMI2	-0.155	0.562101	2
12079	RPL39L	-0.155	0.435408	1
12080	CST11	-0.155	0.428835	2
12081	FAM109B	-0.155	0.434909	1
12082	SCFD2	-0.155	0.436697	1
12083	DHCR24	-0.155	0.436633	1
12084	EPS8	-0.155	0.433888	1
12085	EXOC6B	-0.155	0.843872	2
12086	PPP1R37	-0.155	0.433684	1
12087	COMMD8	-0.155	0.437247	1
12088	PBXIP1	-0.155	0.436329	1
12089	RGAG1	-0.155	0.804983	2
12090	SNAP25	-0.155	0.428835	2
12091	TSG101	-0.155	1.12295	1
12092	UBP1	-0.155	0.433997	1
12093	KLHL36	-0.155	0.36148	2
12094	ORAI2	-0.155	0.434935	1
12095	LAS1L	-0.155	0.434481	1
12096	MFSD7	-0.155	0.435176	2
12097	CNDP1	-0.155	0.39136	2
12098	CDC25C	-0.155	0.435689	1
12099	DDX5	-0.154	0.612547	2
12100	GLP1R	-0.154	0.413238	2
12101	AQP8	-0.154	0.433161	1
12102	OR4N2	-0.154	0.431009	1
12103	PPP1CC	-0.154	0.632368	2
12104	NYAP2	-0.154	0.430421	1
12105	POPDC2	-0.154	0.432739	1
12106	PDZD3	-0.154	1.11951	1
12107	FCN3	-0.154	0.432341	1
12108	CCNE2	-0.154	0.428835	2
12109	GTF2IRD1	-0.154	0.822499	2
12110	GOLGA8R	-0.153	1.0918	2
12111	PNPLA6	-0.153	0.368963	2
12112	OSBPL10	-0.153	0.670154	2
12113	KLHDC1	-0.153	0.600601	2
12114	RSBN1L	-0.153	1.11689	1
12115	GJA5	-0.153	1.11689	1
12116	MYCN	-0.153	1.08576	2
12117	RBM11	-0.153	1.11689	1
12118	SHH	-0.153	0.716493	2
12119	C4B	-0.153	1.02548	2
12120	SMC1A	-0.153	0.775701	2
12121	MAFB	-0.153	1.11689	1
12122	BEST3	-0.152	1.11517	1
12123	PSG2	-0.152	1.11432	1
12124	TACR1	-0.152	1.1149	1
12125	MICALL2	-0.152	1.11517	1
12126	ADAMTS16	-0.151	0.472242	2
12127	ALDH3A2	-0.151	0.458582	2
12128	METTL7A	-0.151	0.67192	2
12129	GUCY2D	-0.151	0.334859	2
12130	DDX51	-0.151	0.681679	2
12131	KRTAP6-3	-0.151	0.776758	2
12132	OAT	-0.151	0.568238	2
12133	DPM3	-0.151	1.11236	1
12134	CCDC157	-0.151	0.965863	2
12135	SLC39A9	-0.151	0.428835	2
12136	KLK15	-0.151	0.529908	2
12137	NECAP2	-0.151	0.910368	2
12138	PRDM10	-0.151	0.651227	2
12139	RFX3	-0.151	1.11396	1
12140	LAT2	-0.151	0.413238	2
12141	AKNA	-0.151	0.73369	2
12142	IER3	-0.151	0.334198	2
12143	SLITRK1	-0.15	0.904755	2
12144	ANKRD22	-0.15	1.10933	1
12145	BHLHA15	-0.15	1.10961	1
12146	DPCD	-0.15	0.789934	2
12147	GH1	-0.15	0.723578	2
12148	ZNF330	-0.15	0.809107	2
12149	SGSM3	-0.15	0.658459	2
12150	OLA1	-0.15	0.666995	2
12151	ZNF138	-0.15	0.537769	2
12152	MYCT1	-0.15	0.729822	2
12153	HIST1H2AI	-0.15	0.580838	2
12154	TMEM175	-0.15	1.10809	1
12155	AKT3	-0.149	0.428835	1
12156	KRTAP25-1	-0.149	0.428835	1
12157	NPIPB9	-0.149	0.428835	1
12158	FEM1B	-0.149	0.428835	1
12159	FRY	-0.149	0.428835	1
12160	MRPS31	-0.149	0.428835	1
12161	HEXIM1	-0.149	0.428835	1
12162	GNB5	-0.149	0.428835	1
12163	GMEB1	-0.149	0.428835	1
12164	MAP3K2	-0.149	0.428835	1
12165	STIP1	-0.149	0.428835	1
12166	CNTRL	-0.149	0.428835	1
12167	NUDT4	-0.149	0.428835	1
12168	HRH3	-0.149	0.428835	1
12169	ADD1	-0.149	0.736957	2
12170	OR10H4	-0.149	0.428835	1
12171	CRYGS	-0.149	0.428835	1
12172	EIF2D	-0.149	0.428835	1
12173	CC2D1B	-0.149	0.428835	1
12174	ALDH1A1	-0.149	0.425647	1
12175	FANCA	-0.149	0.428835	1
12176	SLC35F1	-0.149	0.424066	1
12177	CEP164	-0.149	0.428835	1
12178	DIP2C	-0.149	0.428835	1
12179	FAM175B	-0.149	0.425043	1
12180	MDN1	-0.149	0.428835	1
12181	SMG6	-0.149	0.428835	1
12182	RABGAP1	-0.149	0.428835	1
12183	FLRT3	-0.149	0.428835	1
12184	ATP6V0D2	-0.149	0.428835	1
12185	FUT8	-0.149	0.428835	1
12186	RPAP1	-0.149	0.428835	1
12187	BHLHE22	-0.149	0.428835	1
12188	GYPC	-0.149	0.427708	1
12189	HIST1H1E	-0.149	0.428835	1
12190	ANXA1	-0.149	0.428835	1
12191	HMMR	-0.149	0.428835	1
12192	HOXB9	-0.149	0.428835	1
12193	HOXC9	-0.149	0.428835	1
12194	CCDC184	-0.149	0.428835	1
12195	USP27X	-0.149	0.940088	2
12196	CENPP	-0.149	0.428835	1
12197	DEFB133	-0.149	0.423166	1
12198	MRE11A	-0.149	0.428835	1
12199	NCL	-0.149	0.428835	1
12200	ING4	-0.149	0.428835	1
12201	GPN3	-0.149	0.42269	1
12202	ANAPC5	-0.149	0.428835	1
12203	PDHA2	-0.149	0.422409	1
12204	POLR3K	-0.149	0.428835	1
12205	ATP5I	-0.149	0.428835	1
12206	USP53	-0.149	0.428835	1
12207	LY6K	-0.149	0.428835	1
12208	RFWD3	-0.149	0.428835	1
12209	PSMD13	-0.149	0.428835	1
12210	PTPN11	-0.149	0.428835	1
12211	MRPS35	-0.149	0.428835	1
12212	RPS23	-0.149	0.428835	1
12213	MS4A5	-0.149	0.428835	1
12214	TRIM64B	-0.149	0.427135	1
12215	NOC3L	-0.149	0.428835	1
12216	TMEM72	-0.149	0.898839	2
12217	SLC3A2	-0.149	0.428835	1
12218	SOS1	-0.149	0.428835	1
12219	SPTB	-0.149	0.428835	1
12220	ELOVL4	-0.149	1.04551	2
12221	TLR3	-0.149	0.422322	1
12222	TUBB2A	-0.149	0.424066	1
12223	CA3	-0.149	0.428835	1
12224	PRDM2	-0.149	0.428835	1
12225	TMEM243	-0.149	0.424573	1
12226	ICE2	-0.149	0.428835	1
12227	GEMIN6	-0.149	0.428835	1
12228	ZDHHC11	-0.149	0.423541	1
12229	MCMBP	-0.149	0.428835	1
12230	CFAP43	-0.149	0.428835	1
12231	EGFL8	-0.149	0.428835	1
12232	KDM5D	-0.149	0.428835	1
12233	KLF16	-0.149	0.428835	1
12234	EEA1	-0.149	0.428835	1
12235	ANKRD20A1	-0.149	0.428835	1
12236	PRAC1	-0.149	0.428835	1
12237	CRACR2A	-0.149	0.428835	2
12238	EIF2B4	-0.149	0.428835	1
12239	CD1B	-0.149	0.423969	1
12240	CD247	-0.149	0.408225	2
12241	DRC1	-0.149	0.428835	1
12242	SLC22A8	-0.149	0.428835	1
12243	POM121	-0.149	0.958551	2
12244	SUB1	-0.148	0.418987	1
12245	CYP3A5	-0.148	0.420661	1
12246	FGR	-0.148	0.419957	1
12247	SUN3	-0.148	0.419733	1
12248	DKK2	-0.148	0.422046	1
12249	DMGDH	-0.148	0.419375	1
12250	ITGA6	-0.148	0.419984	1
12251	OR6C65	-0.148	0.42052	1
12252	BANK1	-0.148	0.419733	1
12253	FMN2	-0.148	0.420222	1
12254	CMC2	-0.148	0.417655	1
12255	FAM135A	-0.148	0.420661	1
12256	RCVRN	-0.148	0.418285	1
12257	RSG1	-0.148	0.422046	1
12258	B4GALT2	-0.148	0.418987	1
12259	PYGO2	-0.148	0.418567	1
12260	SOX30	-0.147	0.468363	2
12261	ATP6V1G3	-0.147	0.415954	1
12262	SLITRK4	-0.147	0.455307	2
12263	WDR66	-0.147	0.608059	2
12264	CLEC14A	-0.147	0.530456	2
12265	RALGAPA1	-0.147	0.414188	1
12266	TAS2R43	-0.147	0.417608	1
12267	RAI14	-0.147	0.338637	2
12268	ABHD12	-0.147	0.417608	1
12269	HTT	-0.147	0.414869	1
12270	CTAG2	-0.147	0.416451	1
12271	HLA-A	-0.147	0.614738	2
12272	GRAPL	-0.147	0.415779	1
12273	GNG2	-0.147	1.04285	2
12274	PAPD5	-0.147	0.613753	2
12275	PIRT	-0.147	0.415599	1
12276	MBD3L4	-0.147	0.41666	1
12277	TMEM229A	-0.147	0.32192	2
12278	LUZP1	-0.147	0.41366	1
12279	METTL22	-0.147	0.373846	2
12280	DCAF10	-0.147	0.415029	1
12281	STMN4	-0.147	0.691869	2
12282	HIST1H2BE	-0.147	0.509373	2
12283	RAB34	-0.147	0.415414	1
12284	RECK	-0.147	0.415029	1
12285	ABHD14B	-0.147	0.414828	1
12286	STK17B	-0.147	0.785245	2
12287	RASAL2	-0.147	0.672601	2
12288	LANCL1	-0.146	1.10691	1
12289	SLCO1B1	-0.146	0.411133	1
12290	CCDC24	-0.146	1.10691	1
12291	MS4A15	-0.146	1.10691	1
12292	FBN2	-0.146	1.10691	1
12293	HMGXB3	-0.146	0.411761	1
12294	DHRS4L2	-0.146	1.10691	1
12295	ITIH3	-0.146	1.10356	1
12296	ANXA2R	-0.146	1.10691	1
12297	NDUFA2	-0.146	1.10691	1
12298	NEFM	-0.146	1.10261	1
12299	PPIL1	-0.146	1.10691	1
12300	CDHR2	-0.146	1.10261	1
12301	PIWIL2	-0.146	1.10691	1
12302	PDGFC	-0.146	0.413238	1
12303	PSG4	-0.146	0.411862	1
12304	RGL3	-0.146	0.412156	1
12305	BNIP1	-0.146	1.10691	1
12306	UBE2V1	-0.146	0.412533	1
12307	CDK5RAP3	-0.146	0.353547	2
12308	RAB1B	-0.146	0.315941	2
12309	RGN	-0.146	0.672392	2
12310	ACY3	-0.146	0.605713	2
12311	CDY2A	-0.146	0.776758	2
12312	RASGRP1	-0.145	0.40947	1
12313	CAP2	-0.145	0.408657	1
12314	CRHR1	-0.145	0.609407	2
12315	C9orf163	-0.145	0.416082	2
12316	LIX1	-0.145	0.410913	1
12317	EGR3	-0.145	0.567957	2
12318	PNKD	-0.145	0.410913	1
12319	RNF167	-0.145	1.10021	1
12320	OR11A1	-0.145	0.706369	2
12321	PRR23B	-0.145	0.410913	1
12322	DEFB132	-0.145	0.408443	1
12323	LOR	-0.145	0.408371	1
12324	PTCHD4	-0.145	0.408657	1
12325	MYH9	-0.145	0.410913	1
12326	NGF	-0.145	0.409726	1
12327	LGSN	-0.145	0.410913	1
12328	POU5F1B	-0.145	0.410913	1
12329	PPP3CB	-0.145	0.676145	2
12330	PRKACB	-0.145	0.40947	1
12331	MKL2	-0.145	0.809107	2
12332	BGN	-0.145	0.40947	1
12333	DEPTOR	-0.145	0.410688	1
12334	MRPL41	-0.145	0.410913	1
12335	SETD3	-0.145	0.498544	2
12336	SEC16B	-0.145	0.410913	1
12337	MTMR4	-0.145	0.409976	1
12338	ATPIF1	-0.145	0.408486	1
12339	ZNF623	-0.145	0.32304	2
12340	OR52E2	-0.144	0.406605	1
12341	KCNH8	-0.144	0.944673	2
12342	CRY2	-0.144	1.09937	1
12343	SPACA4	-0.144	0.406809	1
12344	VPS13A	-0.144	0.407398	1
12345	DSTYK	-0.144	1.02444	2
12346	BMP10	-0.144	0.36664	2
12347	CCDC150	-0.144	0.406467	1
12348	SLC27A1	-0.144	1.09763	1
12349	BLOC1S3	-0.144	0.404587	1
12350	OR5K3	-0.144	0.405751	1
12351	ASNA1	-0.144	0.405751	1
12352	RNASEK	-0.144	0.406292	1
12353	TARP	-0.144	0.405751	1
12354	PLCD1	-0.144	0.414188	2
12355	DNAJA4	-0.144	0.407773	1
12356	FRMD4A	-0.144	0.407302	1
12357	PSMC5	-0.144	0.404587	1
12358	RARRES1	-0.144	0.40434	1
12359	SRGAP2B	-0.144	0.406292	1
12360	NDRG4	-0.144	0.512251	2
12361	SULT1C2	-0.144	0.405751	1
12362	ZFYVE21	-0.144	0.407773	1
12363	SHOC2	-0.144	0.405751	1
12364	SCARB1	-0.144	0.407773	1
12365	RNF41	-0.143	0.403544	1
12366	GPA33	-0.143	0.967255	2
12367	FHAD1	-0.143	1.0138	2
12368	PRR20A	-0.143	0.402746	1
12369	SLCO6A1	-0.143	0.881741	2
12370	RBMXL3	-0.143	0.4033	1
12371	EMD	-0.143	0.402995	1
12372	CAPN7	-0.143	1.09594	1
12373	CBY1	-0.143	0.683408	2
12374	GAS8	-0.143	1.09571	1
12375	APBB1	-0.143	0.970984	2
12376	HOXD8	-0.143	0.4033	1
12377	KPNA5	-0.143	0.401868	1
12378	SPDYE4	-0.143	0.33983	2
12379	METTL1	-0.143	0.402603	1
12380	ASGR1	-0.143	0.403634	1
12381	SOST	-0.143	1.09566	1
12382	KLHL7	-0.143	0.563765	2
12383	PRM2	-0.143	0.402048	1
12384	TMEM232	-0.143	0.402082	1
12385	GRXCR2	-0.143	0.4033	1
12386	FUNDC2	-0.143	0.843872	2
12387	ADCK4	-0.143	1.09626	1
12388	ADAMTS12	-0.143	0.4033	1
12389	ZDHHC12	-0.143	0.401868	1
12390	HPS4	-0.143	1.09541	1
12391	JAKMIP2	-0.143	0.402118	1
12392	APC2	-0.142	1.09442	1
12393	ZNF816	-0.142	0.400124	1
12394	FAM46D	-0.142	0.580838	2
12395	ARRDC2	-0.142	1.09349	1
12396	ZNF619	-0.142	0.400266	1
12397	AQP6	-0.142	0.905273	2
12398	ETV3L	-0.142	0.400266	1
12399	MYO1B	-0.142	0.398461	1
12400	MTHFD1	-0.142	0.398461	1
12401	UBAP1	-0.142	0.398589	1
12402	PLTP	-0.142	0.768771	2
12403	S1PR5	-0.142	0.513724	2
12404	GSAP	-0.142	0.549129	2
12405	CCNJ	-0.142	0.397674	1
12406	UGT1A3	-0.142	0.610509	2
12407	SLC39A4	-0.142	0.390361	2
12408	STOX2	-0.142	0.313358	2
12409	GPR107	-0.142	0.400266	1
12410	RBMS2	-0.142	0.397471	1
12411	ZNF23	-0.142	0.356079	2
12412	EVI5	-0.142	0.398461	1
12413	GGCT	-0.142	0.400266	1
12414	OR51B2	-0.142	0.400266	1
12415	RERGL	-0.142	0.397471	1
12416	CASP4	-0.142	0.411725	2
12417	SLC4A11	-0.142	0.397808	1
12418	TMEM128	-0.142	0.400266	1
12419	IL18RAP	-0.142	0.399088	1
12420	TRIM22	-0.141	1.0918	1
12421	HPSE	-0.141	0.395176	1
12422	AKR1C4	-0.141	0.396213	1
12423	MDP1	-0.141	0.395221	1
12424	LGALS16	-0.141	1.00141	2
12425	S1PR1	-0.141	0.396413	1
12426	SHPK	-0.141	0.394888	1
12427	GPM6A	-0.141	1.0918	1
12428	IRF2	-0.141	0.395515	1
12429	ANKRD18B	-0.141	0.396413	1
12430	F8A2	-0.141	0.395176	1
12431	SPANXN2	-0.141	1.0918	1
12432	GTPBP2	-0.141	0.396774	1
12433	TEAD2	-0.141	0.395114	1
12434	LRRFIP2	-0.141	1.09003	1
12435	MRC2	-0.141	1.09047	1
12436	PQLC3	-0.14	0.391935	1
12437	DIAPH1	-0.14	0.39362	1
12438	SLC25A30	-0.14	1.08924	1
12439	ANKRD34A	-0.14	0.392766	1
12440	HSPA9	-0.14	0.393211	1
12441	NRCAM	-0.14	0.392856	1
12442	CSGALNACT1	-0.14	0.39407	1
12443	TYRO3	-0.14	0.392309	1
12444	WDR59	-0.14	0.392766	1
12445	LPXN	-0.14	0.39407	1
12446	BAG5	-0.14	0.392238	1
12447	C19orf71	-0.139	0.388678	1
12448	CLEC4M	-0.139	0.390154	1
12449	CCT2	-0.139	0.39136	1
12450	NUPL2	-0.139	1.06626	2
12451	NXPH4	-0.139	0.560997	2
12452	OR52R1	-0.139	0.63093	2
12453	TMEM174	-0.139	0.726515	2
12454	FGFBP3	-0.139	0.53575	2
12455	CCDC42	-0.139	0.390037	1
12456	DDX26B	-0.139	0.39136	1
12457	OR10G9	-0.139	0.39136	2
12458	OAF	-0.139	1.07024	2
12459	RUSC1	-0.139	0.390361	1
12460	TBC1D28	-0.139	0.368534	2
12461	ZNF451	-0.139	0.388757	1
12462	GPR78	-0.139	0.548866	2
12463	TTC9C	-0.139	0.39136	1
12464	GUSB	-0.139	0.436329	2
12465	IL19	-0.139	0.39136	1
12466	KCNK18	-0.139	1.08595	1
12467	ZNF81	-0.139	0.706369	2
12468	KRT1	-0.139	0.387696	1
12469	OR1L6	-0.139	0.582912	2
12470	MAGEA11	-0.139	1.08673	1
12471	RPL26L1	-0.139	0.390735	1
12472	PGM1	-0.139	0.388421	1
12473	POU5F1	-0.139	0.39136	1
12474	KANSL2	-0.139	0.374387	2
12475	ATG2B	-0.139	0.390154	1
12476	PREP	-0.139	0.628144	2
12477	KCNT1	-0.139	0.388503	1
12478	PTPRO	-0.139	0.389034	1
12479	SH3BP2	-0.139	1.06168	2
12480	BMP5	-0.139	0.39136	1
12481	TF	-0.139	0.39136	1
12482	VAV1	-0.139	0.477063	2
12483	DBNDD1	-0.139	0.872727	2
12484	NHEJ1	-0.139	0.38879	1
12485	CASR	-0.139	0.389614	1
12486	RAE1	-0.139	0.843872	2
12487	FAM83A	-0.139	0.388193	1
12488	BANF1	-0.139	0.390565	1
12489	P2RY14	-0.139	0.665143	2
12490	EXOG	-0.139	0.39136	1
12491	HMGXB4	-0.138	0.969403	2
12492	MTRNR2L9	-0.138	0.387015	1
12493	THEGL	-0.138	0.3864	1
12494	C1orf168	-0.138	1.08376	1
12495	LCLAT1	-0.138	0.386022	1
12496	ANKS4B	-0.138	0.387015	1
12497	KDR	-0.138	0.386728	1
12498	LRRC75A	-0.138	0.385047	1
12499	ZC3HC1	-0.138	0.356079	2
12500	TM7SF3	-0.138	1.08488	1
12501	DDX49	-0.138	0.387015	1
12502	ZNF853	-0.138	0.387316	1
12503	SETD5	-0.138	0.439118	2
12504	LRTM1	-0.138	0.387015	1
12505	RFX2	-0.138	0.321194	2
12506	SAG	-0.138	0.56925	2
12507	PRAMEF20	-0.138	0.952807	2
12508	TMEM191C	-0.138	1.08488	1
12509	DDRGK1	-0.138	0.386771	1
12510	PALB2	-0.138	0.576934	2
12511	ZNF419	-0.138	0.385333	1
12512	QRFPR	-0.138	0.907732	2
12513	PIGL	-0.138	0.385766	1
12514	TMEM115	-0.137	0.381871	1
12515	OR4C46	-0.137	0.496799	2
12516	COL10A1	-0.137	0.381767	1
12517	CRYGD	-0.137	1.08091	1
12518	AGTR1	-0.137	0.381968	1
12519	ADGRG3	-0.137	0.382739	1
12520	GYS2	-0.137	1.08057	1
12521	ANXA3	-0.137	0.352886	2
12522	IRF6	-0.137	0.381529	1
12523	ACBD7	-0.137	0.384441	1
12524	RIPPLY3	-0.137	0.644438	2
12525	SPATA6	-0.137	0.605713	2
12526	WHSC1L1	-0.137	0.583904	2
12527	PCDHGB5	-0.137	0.384441	1
12528	SERINC1	-0.137	0.381529	1
12529	ZNF319	-0.137	0.384441	1
12530	VLDLR	-0.137	0.382424	1
12531	RNASEH2B	-0.137	1.08091	1
12532	PRSS12	-0.137	0.638288	2
12533	MYLK3	-0.137	0.701853	2
12534	POM121C	-0.136	0.407009	2
12535	PKP3	-0.136	0.914262	2
12536	CFAP70	-0.136	1.07783	1
12537	HYKK	-0.136	1.07889	1
12538	BBS5	-0.136	0.378209	1
12539	GCNT7	-0.136	0.380255	1
12540	ADPRH	-0.136	1.0795	1
12541	ADRB1	-0.136	1.07994	1
12542	TSTD2	-0.136	0.37875	1
12543	DGKQ	-0.136	0.671036	2
12544	GLTSCR1L	-0.136	0.379204	1
12545	CDK20	-0.136	0.3809	1
12546	CNOT10	-0.136	0.379925	1
12547	TOR1B	-0.136	0.378601	1
12548	ALG5	-0.136	0.377696	1
12549	APBA2	-0.136	0.379925	1
12550	SOWAHD	-0.136	0.712083	2
12551	CDHR4	-0.136	0.314763	2
12552	MAGEA4	-0.136	0.379925	1
12553	GOLM1	-0.136	0.378794	1
12554	HEATR3	-0.136	0.37954	1
12555	MBD5	-0.136	0.378209	1
12556	CLSTN2	-0.136	0.490235	2
12557	TAF12	-0.136	0.521944	2
12558	THBS4	-0.136	0.37891	1
12559	CHD9	-0.136	0.456647	2
12560	DNAJC14	-0.136	0.379925	1
12561	CTAGE8	-0.135	0.376588	1
12562	ZNF268	-0.135	1.07714	1
12563	RPP40	-0.135	0.377554	1
12564	DHRS4	-0.135	0.303304	2
12565	NTAN1	-0.135	0.376093	1
12566	CRYGN	-0.135	0.376746	1
12567	FOXM1	-0.135	0.376093	1
12568	BACE1	-0.135	1.07693	1
12569	KRTAP15-1	-0.135	0.37684	1
12570	RSPO2	-0.135	0.566338	2
12571	MAGEA3	-0.135	0.375949	1
12572	OTX1	-0.135	0.727358	2
12573	OXT	-0.135	1.07746	1
12574	PHF2	-0.135	0.377554	1
12575	ITLN1	-0.135	0.3758	1
12576	HMHB1	-0.135	0.376368	1
12577	DOC2B	-0.135	0.376368	1
12578	CCDC62	-0.135	0.376579	1
12579	EDEM1	-0.135	0.377305	1
12580	TOM1	-0.134	0.374387	1
12581	NET1	-0.134	0.374387	1
12582	BCAS2	-0.134	0.374387	1
12583	MGC57346-CRHR1	-0.134	0.374387	1
12584	OR52B4	-0.134	0.373125	1
12585	KCTD19	-0.134	0.475785	2
12586	TMC4	-0.134	1.07417	1
12587	DPY19L3	-0.134	0.62148	2
12588	ZFP1	-0.134	0.304507	2
12589	EPS15	-0.134	1.07328	1
12590	OR4C6	-0.134	0.449094	2
12591	OR9I1	-0.134	0.373943	1
12592	FOXC2	-0.134	0.341372	2
12593	AVL9	-0.134	0.374387	1
12594	SCRIB	-0.134	0.374387	1
12595	LAMP5	-0.134	0.373673	1
12596	SPATA31E1	-0.134	0.374387	1
12597	A1CF	-0.134	0.374387	1
12598	OR2W3	-0.134	0.54048	2
12599	MED11	-0.134	0.374387	1
12600	SYCP3	-0.134	0.374387	1
12601	PCDHB3	-0.134	0.374387	1
12602	ABCE1	-0.134	0.374387	1
12603	RPS25	-0.134	0.374387	1
12604	NKX2-4	-0.134	0.374387	1
12605	GPBP1	-0.134	0.374387	1
12606	TCF21	-0.134	0.374387	1
12607	CACNB4	-0.134	0.374387	1
12608	PGAP1	-0.134	0.900456	2
12609	KDM7A	-0.134	0.51525	2
12610	MIA	-0.134	0.374387	1
12611	FSCB	-0.134	0.374387	1
12612	STK24	-0.134	0.374387	1
12613	NKX6-2	-0.134	0.374387	1
12614	SPZ1	-0.134	0.374387	1
12615	PPAPDC3	-0.134	0.374387	1
12616	XYLB	-0.134	0.373821	1
12617	LRRC69	-0.133	0.603609	2
12618	ADCY1	-0.133	1.07038	1
12619	ACOT7	-0.133	0.479108	2
12620	SORCS1	-0.133	0.368963	1
12621	OCSTAMP	-0.133	0.370309	1
12622	COL6A2	-0.133	0.36952	1
12623	SPATA45	-0.133	0.36908	1
12624	PP2D1	-0.133	0.370418	1
12625	FBXL7	-0.133	0.736957	2
12626	MTCH2	-0.133	0.369334	1
12627	PLCXD2	-0.133	1.0729	1
12628	C2orf72	-0.133	0.801312	2
12629	ORMDL2	-0.133	0.718342	2
12630	MTX3	-0.133	0.369192	1
12631	MAK	-0.133	0.369941	1
12632	OTC	-0.133	0.369941	1
12633	KCTD3	-0.133	0.370071	1
12634	POLE2	-0.133	0.371119	1
12635	EIF5A2	-0.133	0.368963	1
12636	OR4C15	-0.133	0.369501	1
12637	KRTAP1-1	-0.133	0.585679	2
12638	DDX3Y	-0.133	0.876294	2
12639	SBK3	-0.132	1.06959	1
12640	RASA4B	-0.132	0.366099	1
12641	ANAPC16	-0.132	1.0232	2
12642	CMA1	-0.132	0.367434	1
12643	OSCP1	-0.132	0.365825	1
12644	MIR1-1HG	-0.132	0.365318	1
12645	PPP1R21	-0.132	0.36541	1
12646	CCDC27	-0.132	0.365109	1
12647	VASH1	-0.132	0.82617	2
12648	FJX1	-0.132	0.988262	2
12649	NCKAP1L	-0.132	0.366099	1
12650	DNAJC4	-0.132	0.495949	2
12651	ITPR2	-0.132	1.0684	1
12652	KRT77	-0.132	0.329299	2
12653	NDUFS3	-0.132	0.568238	2
12654	NRGN	-0.132	0.367434	1
12655	PLA1A	-0.132	0.366598	1
12656	GSKIP	-0.132	0.558251	2
12657	ATP8A2	-0.132	0.367434	1
12658	ZAK	-0.132	0.367434	1
12659	PIK3CB	-0.132	0.368139	1
12660	PIGX	-0.132	0.368032	1
12661	TENM2	-0.132	0.712083	2
12662	ZP4	-0.132	0.365109	1
12663	RHOU	-0.132	0.366052	1
12664	TGFBI	-0.132	0.476141	2
12665	TYK2	-0.132	0.595193	2
12666	ZNF613	-0.132	0.366774	1
12667	TRABD	-0.132	0.718342	2
12668	PIP5K1B	-0.132	0.367434	1
12669	RIPK1	-0.132	0.542703	2
12670	LOC100130370	-0.131	0.651227	2
12671	PQBP1	-0.131	0.358446	2
12672	GALNT6	-0.131	0.363879	1
12673	SLC25A25	-0.131	0.364705	1
12674	CRYBB1	-0.131	0.362164	1
12675	TMED6	-0.131	0.362746	1
12676	CTSB	-0.131	0.361436	1
12677	TSC22D3	-0.131	0.36234	1
12678	SEL1L3	-0.131	0.36109	1
12679	PSD3	-0.131	0.363914	1
12680	LSM5	-0.131	0.362601	1
12681	RGS22	-0.131	0.361721	1
12682	SFN	-0.131	0.36234	1
12683	HTR6	-0.131	0.364705	1
12684	MAFA	-0.131	0.364705	1
12685	ANKHD1-EIF4EBP3	-0.131	0.362109	1
12686	ATF3	-0.131	0.36234	1
12687	NFX1	-0.131	0.364705	1
12688	PCK1	-0.131	0.363247	1
12689	SIAE	-0.131	0.362746	1
12690	PCDHGA10	-0.131	0.361721	1
12691	SCN9A	-0.131	0.364205	1
12692	DDX50	-0.131	0.36374	1
12693	OR2G2	-0.131	0.362003	1
12694	CACNA1I	-0.131	0.361272	1
12695	PDCD6IP	-0.13	0.467309	2
12696	CCDC28A	-0.13	0.35933	1
12697	LGALSL	-0.13	0.618938	2
12698	OR10R2	-0.13	0.360663	1
12699	PBX2	-0.13	0.360663	1
12700	UIMC1	-0.13	0.570307	2
12701	ATP6AP1	-0.13	0.677862	2
12702	C19orf67	-0.13	0.730662	2
12703	ZNF217	-0.13	0.506837	2
12704	CCDC15	-0.13	0.359478	1
12705	TMEM55B	-0.13	0.359996	1
12706	P2RX6	-0.13	0.76141	2
12707	MYOZ3	-0.13	0.428835	2
12708	HDAC9	-0.13	0.360057	1
12709	C2CD2L	-0.13	0.359996	1
12710	PPP4R1	-0.13	0.359711	1
12711	CD2BP2	-0.129	0.357576	1
12712	PTTG2	-0.129	0.580838	2
12713	CHST14	-0.129	0.358446	1
12714	RNF183	-0.129	0.53575	2
12715	ZNF563	-0.129	0.358446	1
12716	ZNF569	-0.129	0.356322	1
12717	SAMD13	-0.129	0.355437	1
12718	CCDC117	-0.129	0.358446	1
12719	ETV1	-0.129	0.358446	1
12720	WWC1	-0.129	0.358446	1
12721	GMPPB	-0.129	0.354834	1
12722	CXorf67	-0.129	0.355373	1
12723	APOE	-0.129	0.439642	2
12724	THAP4	-0.129	0.374387	2
12725	PDE8A	-0.129	0.358446	1
12726	LARP6	-0.129	0.326655	2
12727	RSRP1	-0.129	0.358446	1
12728	SMARCD3	-0.129	0.358446	1
12729	TCN1	-0.129	0.358446	1
12730	CT47A9	-0.129	0.358446	1
12731	CORO7	-0.129	0.355429	1
12732	RBFA	-0.129	0.981376	2
12733	L3MBTL2	-0.129	0.358446	1
12734	PPP1R1B	-0.129	0.355306	1
12735	CAPS2	-0.129	0.355462	1
12736	KCNK5	-0.129	0.356734	1
12737	RNF7	-0.129	0.358446	1
12738	SRA1	-0.128	0.354357	1
12739	HSFX1	-0.128	0.632368	2
12740	LOC101060389	-0.128	0.352886	1
12741	PNMA2	-0.128	0.354067	1
12742	AGAP3	-0.128	0.843872	2
12743	MRGPRX2	-0.128	0.354067	1
12744	DHRS13	-0.128	0.336912	2
12745	C22orf42	-0.128	0.351104	1
12746	APOBEC3A	-0.128	0.292146	2
12747	C8orf74	-0.128	0.351274	1
12748	SSPO	-0.128	0.353462	1
12749	OR1L3	-0.128	0.354217	1
12750	LSMEM1	-0.128	0.354067	1
12751	HOXD9	-0.128	0.354246	1
12752	JCHAIN	-0.128	0.352886	1
12753	KRTAP12-1	-0.128	0.354067	1
12754	KIF7	-0.128	0.351168	1
12755	C11orf96	-0.128	0.351356	1
12756	BEND4	-0.128	0.351667	1
12757	ATP5C1	-0.128	0.352019	1
12758	PRR13	-0.128	0.498882	2
12759	SOBP	-0.128	0.352019	1
12760	ZNF395	-0.128	0.352886	1
12761	AVPI1	-0.128	0.354067	1
12762	C16orf90	-0.128	0.353067	1
12763	TBXAS1	-0.128	0.352886	1
12764	USP4	-0.128	0.352886	1
12765	DDX60L	-0.128	0.353873	1
12766	REC8	-0.128	0.428835	2
12767	LOC100129083	-0.127	0.348493	1
12768	SYNJ2BP-COX16	-0.127	0.749132	2
12769	FCRL3	-0.127	1.06626	1
12770	EVI5L	-0.127	0.349108	1
12771	ZNF428	-0.127	1.06626	1
12772	COL13A1	-0.127	0.349268	1
12773	PRSS36	-0.127	1.06626	1
12774	SRFBP1	-0.127	1.06626	1
12775	EPHA8	-0.127	0.350333	1
12776	PROSER2	-0.127	0.350832	1
12777	TSPAN16	-0.127	0.70737	2
12778	ERLEC1	-0.127	0.349512	1
12779	VN1R5	-0.127	0.348345	1
12780	RGAG4	-0.127	1.06626	1
12781	OR6C4	-0.127	1.06626	1
12782	CC2D2B	-0.127	0.333257	2
12783	C9orf171	-0.127	0.350832	1
12784	ZBTB34	-0.127	0.350832	1
12785	MEF2A	-0.127	1.06626	1
12786	HDDC2	-0.127	0.350832	1
12787	ASIC5	-0.127	0.350225	1
12788	PCDHAC1	-0.127	0.348665	1
12789	UBTFL1	-0.127	0.691869	2
12790	SFTPD	-0.127	0.347639	1
12791	SYCE3	-0.127	0.347305	1
12792	TCF20	-0.127	0.292462	2
12793	PPP1R11	-0.127	1.06626	1
12794	UBE2B	-0.127	0.348421	1
12795	ZIC3	-0.127	0.348665	1
12796	TRIM55	-0.127	0.348547	1
12797	RIMBP3	-0.127	0.350058	1
12798	CYTH3	-0.127	0.533917	2
12799	ENAM	-0.126	0.344771	1
12800	STX6	-0.126	0.966854	2
12801	CDC42EP3	-0.126	0.345622	1
12802	LECT1	-0.126	0.344211	1
12803	CMTM1	-0.126	0.346373	1
12804	ZFYVE27	-0.126	1.0646	1
12805	CRYAA	-0.126	1.064	1
12806	FAM84A	-0.126	0.346373	1
12807	SHISA3	-0.126	0.346373	1
12808	AGA	-0.126	0.344301	1
12809	FLT3	-0.126	0.346373	1
12810	MGRN1	-0.126	0.344771	1
12811	OR10H2	-0.126	0.346232	1
12812	LYPD5	-0.126	0.344027	1
12813	MROH2A	-0.126	0.346026	1
12814	SLC10A6	-0.126	1.06344	1
12815	UQCRHL	-0.126	0.346373	1
12816	ATP2B2	-0.126	0.802942	2
12817	SCCPDH	-0.126	1.0642	1
12818	ZNHIT6	-0.126	0.346373	1
12819	ELOVL2	-0.126	0.921875	2
12820	PCDHAC2	-0.126	1.03652	2
12821	PTPRA	-0.126	0.346373	1
12822	FASTKD5	-0.126	0.345067	1
12823	PAX8	-0.126	0.346373	1
12824	TRAPPC6A	-0.126	0.337412	2
12825	GDPD3	-0.126	0.34527	1
12826	KRTAP4-4	-0.126	0.521944	2
12827	HELZ	-0.126	0.346373	1
12828	OR2AP1	-0.125	0.341899	1
12829	THAP8	-0.125	0.341372	1
12830	ERCC2	-0.125	0.343443	1
12831	SLC37A4	-0.125	0.343443	1
12832	PRPF40B	-0.125	0.343443	1
12833	C1orf204	-0.125	0.342213	1
12834	SFT2D2	-0.125	0.342213	1
12835	LGALS3	-0.125	1.06123	1
12836	OVOL1	-0.125	1.04823	2
12837	NSDHL	-0.125	0.342475	1
12838	MRPS18C	-0.125	0.343443	1
12839	CYB5R1	-0.125	0.342678	1
12840	RNF216	-0.125	0.681048	2
12841	ANKRD49	-0.125	0.341372	1
12842	RAB22A	-0.125	0.341372	1
12843	RARRES3	-0.125	0.343443	1
12844	S100A1	-0.125	0.341372	1
12845	CACNA1D	-0.125	0.343105	1
12846	FZD5	-0.125	0.343633	1
12847	C19orf43	-0.125	0.341372	1
12848	ISG15	-0.125	0.341372	1
12849	DNPH1	-0.124	0.340479	1
12850	DMC1	-0.124	1.05618	1
12851	ZHX1	-0.124	0.340298	1
12852	JOSD2	-0.124	0.340298	1
12853	BPIFA3	-0.124	1.05618	1
12854	MGAT5B	-0.124	0.695774	2
12855	EDA	-0.124	0.872442	2
12856	FAM184B	-0.124	0.340634	1
12857	CLEC9A	-0.124	0.978073	2
12858	MBD3L5	-0.124	0.613092	2
12859	GPER1	-0.124	0.338637	1
12860	C9orf50	-0.124	0.33983	1
12861	LCP2	-0.124	0.337687	1
12862	DBX2	-0.124	0.340106	1
12863	MT1H	-0.124	1.05687	1
12864	DUOX2	-0.124	0.739536	2
12865	TAS2R8	-0.124	0.340298	1
12866	TUBE1	-0.124	0.338637	1
12867	NKX1-1	-0.124	0.340298	1
12868	BAIAP2L1	-0.124	0.338637	1
12869	PLEKHH1	-0.124	0.33908	1
12870	TRMT11	-0.124	0.389034	2
12871	THAP2	-0.124	0.843872	2
12872	ATG10	-0.124	0.843872	2
12873	ATG4D	-0.124	0.996695	2
12874	ARHGEF7	-0.124	0.985228	2
12875	CETN1	-0.123	0.39136	2
12876	PROSC	-0.123	0.336323	1
12877	OR7A17	-0.123	0.336641	1
12878	GDI1	-0.123	0.335603	1
12879	RNF115	-0.123	0.334198	1
12880	GPX2	-0.123	0.33462	1
12881	RAX	-0.123	0.335408	1
12882	NUDT2	-0.123	0.334737	1
12883	LIG1	-0.123	0.76141	2
12884	OR4C45	-0.123	0.334198	1
12885	PCMT1	-0.123	0.640077	2
12886	PLA2G2A	-0.123	1.05508	1
12887	PRIM2	-0.123	1.05538	1
12888	PTH2R	-0.123	0.334198	1
12889	SAA4	-0.123	0.336717	1
12890	TMBIM1	-0.123	0.336717	1
12891	SRP54	-0.123	1.05538	1
12892	GALR2	-0.123	0.343443	2
12893	IFT140	-0.123	0.3344	1
12894	IFI30	-0.122	0.333076	1
12895	SLC26A7	-0.122	1.05153	1
12896	RUNDC1	-0.122	0.322526	2
12897	PHLDA1	-0.122	1.0512	1
12898	TMEM256	-0.122	0.333678	1
12899	LDLRAP1	-0.122	0.332372	1
12900	NPBWR2	-0.122	0.330169	1
12901	ZBTB44	-0.122	0.555075	2
12902	TMEM179B	-0.122	0.723578	2
12903	KRT9	-0.122	0.332372	1
12904	C2orf78	-0.122	0.332759	1
12905	C2orf80	-0.122	0.333076	1
12906	OR51D1	-0.122	0.298438	2
12907	CAPRIN1	-0.122	0.331422	1
12908	NUCB2	-0.122	0.3316	1
12909	PCSK6	-0.122	0.776186	2
12910	FOXP3	-0.122	0.331479	1
12911	PPM1B	-0.122	0.961442	2
12912	ANO1	-0.122	1.05333	1
12913	DARS2	-0.122	0.331422	1
12914	LRRC8A	-0.122	0.333887	1
12915	MTMR14	-0.122	0.330533	1
12916	TECR	-0.122	0.333257	1
12917	EDIL3	-0.121	0.502836	2
12918	CFAP221	-0.121	0.820286	2
12919	BAHD1	-0.121	0.666995	2
12920	LMBR1L	-0.121	0.718342	2
12921	GSDMC	-0.121	0.336269	2
12922	NPRL3	-0.121	0.728395	2
12923	LRRC48	-0.121	1.04968	1
12924	MLEC	-0.121	1.05032	1
12925	PHYHIP	-0.121	0.295252	2
12926	ATP6AP2	-0.12	0.329299	1
12927	LOC101927322	-0.12	0.329299	1
12928	C21orf140	-0.12	0.843872	2
12929	STAM2	-0.12	0.329299	1
12930	SMYD5	-0.12	0.329299	1
12931	BPNT1	-0.12	0.327552	2
12932	CDR2	-0.12	0.329299	1
12933	ARFGEF2	-0.12	0.329299	1
12934	L3HYPDH	-0.12	0.676145	2
12935	FAM83F	-0.12	0.329299	1
12936	PANX3	-0.12	0.326024	1
12937	HSF5	-0.12	0.326473	1
12938	CPM	-0.12	0.329299	1
12939	RNF32	-0.12	1.04783	1
12940	DEFB127	-0.12	0.762572	2
12941	ZSCAN29	-0.12	0.326814	1
12942	CTH	-0.12	0.329299	1
12943	FAM71B	-0.12	0.902766	2
12944	CYP27B1	-0.12	0.329299	1
12945	C10orf91	-0.12	0.529237	2
12946	DOCK3	-0.12	0.894498	2
12947	OTUD1	-0.12	0.326473	1
12948	MAST3	-0.12	0.329299	1
12949	PHF3	-0.12	0.329299	1
12950	C8orf46	-0.12	0.325405	1
12951	GNAL	-0.12	0.864934	2
12952	ZNF311	-0.12	1.04774	1
12953	TMEM145	-0.12	0.329299	1
12954	HDAC2	-0.12	0.329299	1
12955	CDKL4	-0.12	0.329299	1
12956	ZACN	-0.12	1.04741	1
12957	KRTAP5-3	-0.12	0.329299	1
12958	MROH5	-0.12	0.554222	2
12959	OR1K1	-0.12	0.487729	2
12960	MYO1F	-0.12	1.04696	1
12961	NFIA	-0.12	0.325212	1
12962	MIS18A	-0.12	0.329299	1
12963	CDCA4	-0.12	0.325958	1
12964	MTPAP	-0.12	0.324678	1
12965	CCDC132	-0.12	0.746931	2
12966	KLHL8	-0.12	0.329299	1
12967	PVRL2	-0.12	0.632677	2
12968	TSKS	-0.12	0.327195	1
12969	YTHDC2	-0.12	0.329299	1
12970	SLC17A1	-0.12	0.327952	1
12971	TCEA3	-0.12	0.329299	1
12972	UMPS	-0.12	0.329299	1
12973	ZSCAN20	-0.12	0.329299	1
12974	IQCA1	-0.12	0.329299	1
12975	ZBTB3	-0.12	0.329299	1
12976	PROSER1	-0.12	0.325212	1
12977	ISG20L2	-0.12	1.04899	1
12978	RNF135	-0.12	0.324844	1
12979	KRTAP2-4	-0.12	0.325741	1
12980	EIF3G	-0.12	0.329299	1
12981	RBM8A	-0.12	0.329299	1
12982	HOXB13	-0.119	0.323269	1
12983	CLCN3	-0.119	0.322446	1
12984	KIF19	-0.119	1.04675	1
12985	IL34	-0.119	0.423969	2
12986	CHADL	-0.119	0.736957	2
12987	KCTD6	-0.119	0.323301	1
12988	PIK3R5	-0.119	0.324498	1
12989	SENP3	-0.119	0.322446	1
12990	SPRYD4	-0.119	0.306216	2
12991	NEFH	-0.119	0.948209	2
12992	NEFL	-0.119	0.365947	2
12993	ST8SIA3	-0.119	0.323195	1
12994	PFKFB1	-0.119	0.323865	1
12995	ZNF512B	-0.119	0.322526	1
12996	BCL2L14	-0.119	0.325279	2
12997	VASH2	-0.119	0.713812	2
12998	FERMT3	-0.119	0.323865	1
12999	NR0B2	-0.119	0.406186	2
13000	SPINK7	-0.119	0.640339	2
13001	SUV420H2	-0.119	0.32304	1
13002	FBXL20	-0.119	0.32304	1
13003	TAF1B	-0.119	0.323865	1
13004	ORAI3	-0.119	0.423166	2
13005	MED14OS	-0.118	0.32031	1
13006	IZUMO2	-0.118	0.32192	1
13007	DSC3	-0.118	0.320669	1
13008	SEC31A	-0.118	0.32092	1
13009	RRS1	-0.118	1.04551	1
13010	SULT1C4	-0.118	0.969403	2
13011	SLC39A5	-0.118	1.04551	1
13012	TMEM14A	-0.118	0.712628	2
13013	LCE1F	-0.118	0.412533	2
13014	ITGB4	-0.118	0.32011	1
13015	OR51A2	-0.118	0.32092	1
13016	RMDN1	-0.118	1.04318	1
13017	SF3B6	-0.118	1.04551	1
13018	ZNF44	-0.118	0.32192	1
13019	PARP16	-0.118	0.481302	2
13020	CDKN2AIP	-0.118	0.32149	1
13021	BDP1	-0.118	0.32031	1
13022	TEX11	-0.118	0.318781	1
13023	NUFIP2	-0.118	0.32031	1
13024	RGS13	-0.118	0.32031	1
13025	TBC1D15	-0.118	0.309536	2
13026	FAM110D	-0.118	0.318781	1
13027	CXorf21	-0.118	1.04551	1
13028	KRTAP3-2	-0.118	0.318343	1
13029	KLF7	-0.118	0.331224	2
13030	MYOM1	-0.118	0.296552	2
13031	MSANTD3	-0.118	0.32192	1
13032	RFT1	-0.118	0.466803	2
13033	CD5L	-0.118	0.754605	2
13034	ZNF254	-0.118	0.968201	2
13035	THRAP3	-0.118	0.6633	2
13036	FGFBP1	-0.118	1.04242	1
13037	C8orf44-SGK3	-0.117	0.316942	1
13038	CORIN	-0.117	0.31736	1
13039	SPIN1	-0.117	0.971628	2
13040	MRPL54	-0.117	0.317243	1
13041	C20orf85	-0.117	0.315941	1
13042	ZNF25	-0.117	0.317804	1
13043	DEFB114	-0.117	0.93903	2
13044	GPX6	-0.117	1.04181	1
13045	LMOD1	-0.117	0.317804	1
13046	IL36B	-0.117	0.887689	2
13047	SLC26A11	-0.117	0.317804	1
13048	ASCC1	-0.117	1.0138	2
13049	PCDH9	-0.117	1.04181	1
13050	CHTF8	-0.117	0.315941	1
13051	LRRC1	-0.117	0.317804	1
13052	AP1AR	-0.117	0.316422	1
13053	SUMO2	-0.117	0.317804	1
13054	SSBP1	-0.117	0.317804	1
13055	LEFTY2	-0.117	0.317804	1
13056	TMUB2	-0.117	0.717042	2
13057	PANK2	-0.117	0.316625	1
13058	CHD6	-0.117	0.338637	2
13059	MRPS36	-0.117	0.31636	1
13060	CAPN13	-0.117	0.317804	1
13061	BMS1	-0.117	0.317804	1
13062	IFI44L	-0.116	0.313358	1
13063	NUDT21	-0.116	0.313358	1
13064	TRIM9	-0.116	1.04027	1
13065	ASCL4	-0.116	0.314192	1
13066	MRPL52	-0.116	0.312777	1
13067	SLC51B	-0.116	0.312681	1
13068	CNTF	-0.116	1.04027	1
13069	TMEM192	-0.116	0.312598	1
13070	MECOM	-0.116	0.314502	1
13071	OR8G5	-0.116	1.03979	1
13072	MCF2L	-0.116	0.495949	2
13073	FMOD	-0.116	1.03942	1
13074	STEAP1	-0.116	0.313358	1
13075	RPUSD2	-0.116	0.315178	1
13076	C10orf120	-0.116	0.314065	1
13077	LPP	-0.116	0.313358	2
13078	ATF4	-0.116	0.314763	1
13079	AMDHD2	-0.116	0.313358	1
13080	TMEM184C	-0.116	0.312425	1
13081	TMEM126B	-0.116	0.937849	2
13082	SLC7A10	-0.116	0.467724	2
13083	PNO1	-0.116	0.313358	1
13084	SCAF4	-0.116	0.315178	1
13085	BOK	-0.116	0.603456	2
13086	TFF2	-0.116	0.314192	1
13087	USP17L5	-0.116	0.313611	1
13088	ZNF226	-0.116	0.313358	1
13089	LRRC31	-0.116	0.738986	2
13090	GAN	-0.116	0.313358	1
13091	ARL6	-0.116	0.313358	1
13092	DISP2	-0.116	0.752449	2
13093	DNAH11	-0.116	0.313358	1
13094	THEG5	-0.115	0.310295	1
13095	AKR1A1	-0.115	0.310998	1
13096	TRDN	-0.115	0.308835	1
13097	ZNF460	-0.115	0.309958	1
13098	VPS26B	-0.115	0.309536	1
13099	TTC32	-0.115	1.03788	1
13100	TMEM198	-0.115	0.311651	1
13101	EPB41L2	-0.115	0.899726	2
13102	TMEM80	-0.115	0.309536	1
13103	ZNF843	-0.115	0.48433	2
13104	BRINP3	-0.115	0.311651	1
13105	IL17A	-0.115	0.308449	1
13106	ARL13A	-0.115	0.310862	1
13107	LOC400736	-0.115	0.394381	2
13108	SERPINC1	-0.115	0.31019	1
13109	CCDC53	-0.115	0.309328	1
13110	PLRG1	-0.115	0.310049	1
13111	SBNO1	-0.115	0.311651	1
13112	WDR48	-0.115	0.312259	1
13113	SPANXC	-0.115	0.780679	2
13114	FSD1	-0.115	0.308541	1
13115	CILP	-0.115	0.312021	1
13116	NKD2	-0.115	0.309536	1
13117	TMEM44	-0.115	0.308635	1
13118	HDAC4	-0.115	0.308713	1
13119	COMMD3-BMI1	-0.114	0.305978	1
13120	CDKN2D	-0.114	0.307529	1
13121	TGOLN2	-0.114	0.307584	1
13122	CETP	-0.114	0.775701	2
13123	POLQ	-0.114	0.645327	2
13124	EDAR	-0.114	0.306216	1
13125	MYL6B	-0.114	0.305204	1
13126	NKX2-3	-0.114	0.369334	2
13127	IFNLR1	-0.114	0.815858	2
13128	FABP3	-0.114	0.708943	2
13129	KLK9	-0.114	0.306844	1
13130	RANGRF	-0.114	0.922944	2
13131	HOXB6	-0.114	0.305453	1
13132	TEX38	-0.114	0.30532	1
13133	KLRD1	-0.114	0.809107	2
13134	OR52D1	-0.114	0.305006	1
13135	OR11G2	-0.114	0.307621	1
13136	LMO1	-0.114	0.518472	2
13137	LOX	-0.114	0.306499	1
13138	CCL3L3	-0.114	0.860946	2
13139	MEP1A	-0.114	0.30782	1
13140	NR3C2	-0.114	0.306844	1
13141	CNOT3	-0.114	0.305006	1
13142	IGIP	-0.114	0.304907	1
13143	PRDX1	-0.114	0.30744	1
13144	ABHD17B	-0.114	0.307273	1
13145	SLC37A1	-0.114	1.02571	2
13146	KLHL26	-0.114	0.306844	1
13147	CRTAM	-0.114	0.307273	1
13148	CCL28	-0.114	0.30782	1
13149	NDRG2	-0.114	0.30749	1
13150	BGLAP	-0.114	0.286391	2
13151	ZNF215	-0.114	0.379925	2
13152	SERPINB12	-0.114	0.306738	1
13153	FOXQ1	-0.114	0.305777	1
13154	RPH3AL	-0.114	0.304234	1
13155	NPEPPS	-0.114	0.305777	1
13156	CMTM5	-0.113	0.303304	1
13157	TARSL2	-0.113	0.303304	1
13158	ZNF98	-0.113	0.303304	1
13159	PM20D1	-0.113	0.303304	1
13160	TMEM31	-0.113	0.303304	1
13161	FOXK1	-0.113	0.303304	1
13162	KIF1B	-0.113	0.302122	1
13163	ICE1	-0.113	0.303304	1
13164	SIRT1	-0.113	0.303304	1
13165	MLYCD	-0.113	0.303304	1
13166	ZBTB38	-0.113	0.302163	1
13167	BPIFC	-0.113	0.44251	2
13168	IFFO1	-0.113	0.821152	2
13169	TAS2R41	-0.113	0.303304	1
13170	FGFR1OP2	-0.113	0.30236	1
13171	GNAI3	-0.113	1.03652	1
13172	TSEN54	-0.113	0.301345	1
13173	GPX4	-0.113	0.303304	1
13174	GMPPA	-0.113	1.03652	1
13175	HOXB2	-0.113	1.03652	1
13176	OR2AT4	-0.113	0.658317	2
13177	TEX36	-0.113	0.331138	2
13178	FLJ44635	-0.113	0.303304	1
13179	NT5C3A	-0.113	1.00614	2
13180	GPR85	-0.113	0.885693	2
13181	POU4F2	-0.113	0.392493	2
13182	AHI1	-0.113	0.752242	2
13183	GOLGA6B	-0.113	0.303304	1
13184	KIAA1191	-0.113	0.301923	1
13185	LGR6	-0.113	1.03652	1
13186	PARVG	-0.113	0.302163	1
13187	FBXW4	-0.113	1.03652	1
13188	ZNF24	-0.113	0.303304	1
13189	ELOVL6	-0.113	1.03652	1
13190	SVEP1	-0.113	1.03652	1
13191	LCOR	-0.113	0.30203	1
13192	MRPL43	-0.113	0.303304	1
13193	IL1RL2	-0.113	0.366293	2
13194	MMGT1	-0.113	0.303304	1
13195	KIAA0226	-0.113	0.303304	1
13196	PANO1	-0.112	0.298803	1
13197	NUDT6	-0.112	0.297045	1
13198	ZNF554	-0.112	0.843872	2
13199	OR2T4	-0.112	0.297987	1
13200	RNF217	-0.112	1.03108	1
13201	SUPT20HL2	-0.112	0.299818	1
13202	HEYL	-0.112	0.802052	2
13203	DKK3	-0.112	0.29759	1
13204	PSMC3IP	-0.112	0.297045	1
13205	GADL1	-0.112	0.29759	1
13206	ARSI	-0.112	1.0315	1
13207	NRBP2	-0.112	0.439806	2
13208	ITGB3	-0.112	0.299937	1
13209	HSD17B11	-0.112	0.298438	1
13210	POLR2F	-0.112	0.297445	1
13211	PPP2R1B	-0.112	1.03115	1
13212	JAM2	-0.112	0.299755	1
13213	KIF13A	-0.112	0.284869	2
13214	CDH23	-0.112	0.299552	1
13215	SLC28A3	-0.112	0.536651	2
13216	ZFP62	-0.112	0.29759	1
13217	TNFAIP6	-0.112	0.29759	1
13218	C1QC	-0.112	0.29919	1
13219	HIST3H3	-0.112	0.301079	1
13220	BRMS1L	-0.112	0.299372	1
13221	WISP1	-0.112	0.297531	1
13222	NDUFAF2	-0.112	0.299552	1
13223	TNK2	-0.111	0.631143	2
13224	ANGPTL7	-0.111	0.296385	1
13225	CHI3L2	-0.111	0.293675	1
13226	CCDC85A	-0.111	1.0283	1
13227	OR52J3	-0.111	1.02923	1
13228	ZNF524	-0.111	0.492965	2
13229	DRD1	-0.111	0.295747	1
13230	CDC26	-0.111	0.296385	1
13231	GABRG3	-0.111	0.294534	1
13232	OR10J1	-0.111	0.295252	1
13233	PCSK1N	-0.111	0.294185	1
13234	ZCCHC4	-0.111	0.387015	2
13235	NPC1L1	-0.111	0.587308	2
13236	KIF24	-0.111	0.294534	1
13237	TICAM2	-0.111	0.295436	1
13238	PTPRQ	-0.111	0.822499	2
13239	MAP3K15	-0.111	0.296385	1
13240	C9orf170	-0.111	0.295861	1
13241	NID1	-0.111	0.295485	1
13242	OAZ2	-0.111	0.296385	1
13243	BET1L	-0.111	0.294711	1
13244	YIPF1	-0.111	0.296385	1
13245	CFAP46	-0.111	0.296385	1
13246	TRMT61B	-0.111	1.0283	1
13247	PRR12	-0.111	0.706369	2
13248	RREB1	-0.111	0.580838	2
13249	RGS18	-0.111	0.296385	1
13250	TCF7L2	-0.111	0.286015	2
13251	WNT1	-0.111	1.0283	1
13252	TMEM53	-0.111	1.02909	1
13253	MCPH1	-0.111	0.485737	2
13254	LPPR3	-0.111	0.294787	1
13255	KRTAP9-9	-0.111	0.295084	1
13256	KBTBD7	-0.111	0.296385	1
13257	ABCC11	-0.111	0.769872	2
13258	CTSF	-0.111	0.296385	1
13259	PPP1R14A	-0.111	0.295568	1
13260	TWF2	-0.11	0.485418	2
13261	PROM2	-0.11	0.291331	1
13262	KIAA1958	-0.11	0.292735	1
13263	ACSL3	-0.11	0.291331	1
13264	PPWD1	-0.11	0.291331	1
13265	SERINC5	-0.11	0.29318	1
13266	HMSD	-0.11	0.600601	2
13267	GRIA1	-0.11	0.292462	1
13268	HIC1	-0.11	1.02548	1
13269	ARSH	-0.11	0.292513	1
13270	ITGB6	-0.11	0.291331	1
13271	KRTAP10-6	-0.11	0.53575	2
13272	NPR2	-0.11	0.292857	1
13273	C18orf32	-0.11	0.293283	1
13274	ACRV1	-0.11	0.453926	2
13275	OTOR	-0.11	0.291331	1
13276	TWSG1	-0.11	0.291331	1
13277	RNF213	-0.11	0.292018	1
13278	SHBG	-0.11	1.02709	1
13279	KRTAP1-4	-0.11	1.02674	1
13280	WDR77	-0.11	0.292857	1
13281	CAMKMT	-0.11	1.02747	1
13282	KCNH6	-0.11	0.763454	2
13283	TRIM63	-0.11	0.30782	2
13284	FRMD5	-0.11	0.291331	1
13285	ZNF551	-0.11	1.02608	1
13286	CD1C	-0.11	0.917873	2
13287	OXNAD1	-0.11	1.02548	1
13288	B4GALT6	-0.11	0.290719	1
13289	LHFP	-0.109	0.666995	2
13290	LOC101928436	-0.109	1.02378	1
13291	U2AF2	-0.109	0.288657	1
13292	IL22RA2	-0.109	0.289498	1
13293	ZNF543	-0.109	0.289284	1
13294	FAM71D	-0.109	0.288462	1
13295	DBT	-0.109	0.359996	2
13296	TMEM201	-0.109	0.644103	2
13297	FAM83B	-0.109	0.530797	2
13298	RAP1GAP2	-0.109	0.288175	1
13299	LARP4B	-0.109	0.787289	2
13300	ARL6IP1	-0.109	0.287479	1
13301	ARFGAP3	-0.109	0.287479	1
13302	DNAJC15	-0.109	0.288175	1
13303	HBQ1	-0.109	0.289672	1
13304	OR13H1	-0.109	0.773483	2
13305	IDO1	-0.109	0.288354	1
13306	OR7G2	-0.109	0.289012	1
13307	FAM47C	-0.109	1.02358	1
13308	TRIM17	-0.109	0.289284	1
13309	KLF3	-0.109	0.289716	1
13310	HSD17B7	-0.109	0.288354	1
13311	MANSC1	-0.109	0.289432	1
13312	CDKAL1	-0.109	0.288657	1
13313	ASCL5	-0.109	0.288657	1
13314	STXBP1	-0.109	0.290556	1
13315	BTF3	-0.109	0.29048	1
13316	C3AR1	-0.109	1.02444	1
13317	PRRC2A	-0.109	0.287707	1
13318	TNIP3	-0.109	0.290556	1
13319	NPL	-0.109	0.289183	1
13320	DYRK2	-0.109	0.288657	1
13321	MEDAG	-0.109	0.288657	1
13322	EIF3D	-0.109	0.288657	1
13323	ZNF837	-0.108	0.284445	1
13324	CRIP1	-0.108	0.678235	2
13325	NRG4	-0.108	0.387494	2
13326	PNPLA5	-0.108	1.02221	1
13327	C3orf22	-0.108	0.284683	1
13328	OLIG3	-0.108	0.283693	1
13329	MEGF8	-0.108	0.28616	1
13330	KHDRBS2	-0.108	0.284445	1
13331	TSPYL4	-0.108	0.283572	1
13332	LYG2	-0.108	0.283572	1
13333	EIF2AK1	-0.108	1.02141	1
13334	STK36	-0.108	0.284621	1
13335	TMSB15B	-0.108	0.284445	1
13336	BAZ2B	-0.108	0.284812	1
13337	BCL2L15	-0.108	0.284445	1
13338	MBTPS2	-0.108	0.286391	1
13339	STX18	-0.108	0.283693	1
13340	TMEM100	-0.108	0.283637	1
13341	TCEAL7	-0.108	0.284789	1
13342	ZNF529	-0.108	0.286095	1
13343	RAP1A	-0.108	0.286816	1
13344	SOX10	-0.108	0.285877	1
13345	TGFBR3	-0.108	0.285382	1
13346	FRMD1	-0.108	0.285578	1
13347	SLIRP	-0.108	0.286391	1
13348	FAM110A	-0.108	0.284445	1
13349	ZNF644	-0.108	0.283572	1
13350	SUPT3H	-0.108	0.286816	1
13351	HINT2	-0.108	1.02221	1
13352	KRTAP3-3	-0.108	0.285877	1
13353	JRKL	-0.108	0.286391	1
13354	MTRNR2L8	-0.107	0.279972	1
13355	ZNF891	-0.107	0.279972	1
13356	PRMT3	-0.107	0.281994	1
13357	CDX2	-0.107	0.281994	1
13358	RAI1	-0.107	0.279972	1
13359	CDC42EP1	-0.107	0.279972	1
13360	OR8U1	-0.107	0.279609	1
13361	PLA2R1	-0.107	0.282445	1
13362	FAM133A	-0.107	1.01837	1
13363	C14orf39	-0.107	0.283404	1
13364	TMEM95	-0.107	0.279972	1
13365	TBC1D3B	-0.107	0.281681	1
13366	MCAM	-0.107	0.281994	1
13367	CXXC5	-0.107	0.279972	1
13368	PIGR	-0.107	0.281081	1
13369	LRP1B	-0.107	1.01972	1
13370	PPP1R3C	-0.107	0.281559	1
13371	KMT2E	-0.107	0.279972	1
13372	SCN7A	-0.107	0.279972	1
13373	PRDM1	-0.107	0.280936	1
13374	TECTA	-0.107	0.282757	1
13375	ZSCAN26	-0.107	0.281994	1
13376	FAM65A	-0.107	0.281278	1
13377	PGBD5	-0.107	0.279972	1
13378	KATNAL2	-0.107	0.279374	1
13379	HIATL1	-0.107	1.01972	1
13380	SOCS6	-0.107	0.283404	1
13381	MICAL2	-0.107	0.281681	1
13382	FXYD6-FXYD2	-0.106	0.278275	1
13383	SPACA3	-0.106	0.276832	1
13384	OR6B1	-0.106	0.277288	1
13385	TEX28	-0.106	0.276832	1
13386	TPRX1	-0.106	0.278055	1
13387	GRP	-0.106	0.278275	1
13388	ICOS	-0.106	0.278809	1
13389	NUPR1L	-0.106	0.276832	1
13390	CCDC88C	-0.106	0.276832	1
13391	ODF3B	-0.106	0.279088	1
13392	SPATA31C1	-0.106	0.276832	1
13393	PPP1R14D	-0.106	0.27654	1
13394	PPT1	-0.106	0.276313	1
13395	TMPRSS13	-0.106	0.277911	1
13396	DEPDC7	-0.106	0.276832	1
13397	NEXN	-0.106	0.278501	1
13398	BMP15	-0.106	0.277222	1
13399	CACNA2D2	-0.106	0.276832	1
13400	GPRASP1	-0.106	0.276832	1
13401	CDCA5	-0.105	0.274507	1
13402	OR11H6	-0.105	0.274507	1
13403	C2orf50	-0.105	0.271734	1
13404	KANSL1L	-0.105	0.273557	1
13405	HACD2	-0.105	0.274507	1
13406	FRMD4B	-0.105	0.272716	1
13407	KLHL34	-0.105	0.272716	1
13408	SEC22A	-0.105	0.272716	1
13409	ZNF638	-0.105	0.272716	1
13410	SLC9C2	-0.105	0.275107	1
13411	ZNF326	-0.105	0.271621	1
13412	LOC391003	-0.105	0.274507	1
13413	LBR	-0.105	0.274507	1
13414	P2RY4	-0.105	0.272542	1
13415	LRP2BP	-0.105	0.271669	1
13416	REXO1	-0.105	0.273737	1
13417	RPS24	-0.105	0.275589	1
13418	SLC12A2	-0.105	0.272716	1
13419	BRCC3	-0.105	0.273265	1
13420	RBM48	-0.105	0.272716	1
13421	FBN3	-0.105	0.275212	1
13422	DOK2	-0.105	0.27351	1
13423	EEF1E1	-0.105	0.272716	1
13424	HS3ST3A1	-0.105	0.274988	1
13425	WTIP	-0.104	0.271179	1
13426	SPATA25	-0.104	0.269636	1
13427	FAM120AOS	-0.104	0.269178	1
13428	FLII	-0.104	0.271294	1
13429	IAH1	-0.104	0.268758	1
13430	OTOP3	-0.104	0.271294	1
13431	AQP4	-0.104	0.271294	1
13432	FAM111B	-0.104	0.271294	1
13433	SLC15A3	-0.104	0.269636	1
13434	TRMT10C	-0.104	0.268012	1
13435	BUB1	-0.104	0.270883	1
13436	NR2C2	-0.104	0.270351	1
13437	PAGR1	-0.104	0.269636	1
13438	RND2	-0.104	0.268894	1
13439	ZNF514	-0.104	0.270883	1
13440	KRIT1	-0.104	0.269054	1
13441	NAV1	-0.104	0.268803	1
13442	H2AFY	-0.104	0.26837	1
13443	FOXO6	-0.103	0.264448	1
13444	MAGEA10-MAGEA5	-0.103	0.264053	1
13445	POTEB3	-0.103	0.267371	1
13446	CCR3	-0.103	0.26768	1
13447	NFAM1	-0.103	0.265999	1
13448	GTSCR1	-0.103	0.263981	1
13449	HCAR1	-0.103	0.264385	1
13450	PRR18	-0.103	0.26305	1
13451	MRPS28	-0.103	0.266563	1
13452	LCN1	-0.103	0.266444	1
13453	ST20	-0.103	0.26768	1
13454	PLS1	-0.103	0.266105	1
13455	RASIP1	-0.103	0.264513	1
13456	PSMB9	-0.103	0.263249	1
13457	BCR	-0.103	0.26768	1
13458	PCP4L1	-0.103	0.265336	1
13459	TNFRSF1A	-0.103	0.263586	1
13460	GCC1	-0.103	0.263411	1
13461	FASTKD1	-0.103	0.26409	1
13462	TSSK3	-0.103	0.263586	1
13463	SLC25A28	-0.103	0.267084	1
13464	KIAA1804	-0.103	0.263981	1
13465	SPATA22	-0.103	0.267225	1
13466	HAVCR2	-0.103	0.266327	1
13467	RNFT2	-0.103	0.265336	1
13468	NUP210L	-0.103	0.267371	1
13469	RCSD1	-0.103	0.262957	1
13470	ZNF730	-0.102	1.0138	1
13471	PRSS23	-0.102	0.261599	1
13472	E2F6	-0.102	1.0138	1
13473	ZNF438	-0.102	0.262374	1
13474	GRINA	-0.102	0.262586	1
13475	ANKRD34C	-0.102	0.262825	1
13476	NFE2L2	-0.102	1.0138	1
13477	ACP6	-0.102	1.0138	1
13478	SERPINB6	-0.102	1.0138	1
13479	NEURL1B	-0.102	0.261725	1
13480	LGALS9C	-0.102	0.261692	1
13481	SLC35A2	-0.102	1.0138	1
13482	ZBTB14	-0.102	1.0138	1
13483	ZNF670	-0.102	0.261378	1
13484	ZMPSTE24	-0.101	0.548417	2
13485	LRRC42	-0.101	0.449593	2
13486	FANCD2OS	-0.101	0.348345	2
13487	MED12L	-0.101	0.637422	2
13488	BTBD11	-0.101	0.716637	2
13489	NOXO1	-0.101	0.364705	2
13490	RIPPLY2	-0.101	0.470058	2
13491	ISM1	-0.101	0.566338	2
13492	DLX2	-0.101	0.374387	2
13493	MYT1L	-0.101	0.380626	2
13494	TBC1D12	-0.101	0.575278	2
13495	PPIP5K2	-0.101	0.843872	2
13496	RPGRIP1L	-0.101	0.317804	2
13497	MACF1	-0.101	0.750763	2
13498	GAST	-0.101	0.590586	2
13499	GABRG1	-0.101	0.445163	2
13500	BRICD5	-0.101	0.387015	2
13501	SCAI	-0.101	0.479716	2
13502	HSPA4	-0.101	0.309536	2
13503	ITGA1	-0.101	0.843872	2
13504	JUNB	-0.101	0.641829	2
13505	C5orf34	-0.101	0.504386	2
13506	SLC22A10	-0.101	0.281994	2
13507	SETD8	-0.101	0.843872	2
13508	MBNL1	-0.101	0.799478	2
13509	ATP1B1	-0.101	0.347639	2
13510	NME3	-0.101	0.361721	2
13511	TMX2	-0.101	0.805398	2
13512	SBDS	-0.101	0.554366	2
13513	FAM53C	-0.101	0.379204	2
13514	RASD1	-0.101	0.651227	2
13515	GHRL	-0.101	0.4033	2
13516	POLR2B	-0.101	0.263679	2
13517	MRPS18A	-0.101	0.750763	2
13518	PSG9	-0.101	0.757458	2
13519	SCYL1	-0.101	0.490235	2
13520	SORCS2	-0.101	0.758354	2
13521	RPL4	-0.101	0.280443	2
13522	RPL39	-0.101	0.428835	2
13523	FAM196A	-0.101	0.316243	2
13524	SLC30A5	-0.101	0.750763	2
13525	SLC8A3	-0.101	0.590116	2
13526	BNIP3L	-0.101	0.788731	2
13527	TTF1	-0.101	0.412715	2
13528	SPANXA2	-0.101	0.66075	2
13529	CACNA1C	-0.101	0.628932	2
13530	TBC1D3F	-0.101	0.843872	2
13531	DENR	-0.101	0.580838	2
13532	BUD31	-0.101	0.521944	2
13533	LMLN	-0.101	0.843872	2
13534	CEP95	-0.101	0.357044	2
13535	ASIC3	-0.101	0.910368	2
13536	ATP5J2	-0.101	0.374387	2
13537	CKLF-CMTM1	-0.1	0.50148	2
13538	DNM1L	-0.1	0.25891	1
13539	TSFM	-0.1	0.25891	1
13540	ABCA8	-0.1	0.25891	1
13541	COPS6	-0.1	0.25891	1
13542	STRAP	-0.1	0.25891	1
13543	ADD2	-0.1	0.256471	1
13544	CMKLR1	-0.1	0.25891	1
13545	CNGA2	-0.1	0.25891	1
13546	C20orf144	-0.1	0.611038	2
13547	RPL10L	-0.1	0.25891	1
13548	MMAA	-0.1	0.25891	1
13549	ZBTB12	-0.1	0.25891	1
13550	GPC5	-0.1	0.25891	1
13551	ZNF292	-0.1	0.25891	1
13552	SYNE2	-0.1	0.25891	1
13553	RPRD2	-0.1	0.25891	1
13554	ZIM2	-0.1	0.25891	1
13555	EPGN	-0.1	0.25891	1
13556	GABRA4	-0.1	0.25891	1
13557	SYF2	-0.1	0.256196	1
13558	FBXO3	-0.1	0.25891	1
13559	GCGR	-0.1	0.48433	2
13560	ELP4	-0.1	0.25891	1
13561	NAP1L5	-0.1	0.329299	2
13562	OR4D1	-0.1	0.256133	1
13563	UTP20	-0.1	0.25891	1
13564	STK39	-0.1	0.25891	1
13565	CECR2	-0.1	0.25891	1
13566	REC114	-0.1	0.25891	1
13567	ACTL9	-0.1	0.257711	1
13568	C9orf117	-0.1	0.256133	1
13569	HGFAC	-0.1	0.25891	1
13570	DNTTIP2	-0.1	0.25891	1
13571	HUS1	-0.1	0.25891	1
13572	IGFBPL1	-0.1	0.25891	1
13573	GJC3	-0.1	0.25891	1
13574	ITGAX	-0.1	0.25891	1
13575	OR4K13	-0.1	0.256196	1
13576	C2orf91	-0.1	0.25891	1
13577	ATP2B3	-0.1	0.25891	1
13578	PCCB	-0.1	0.715424	2
13579	GLRX2	-0.1	0.25891	1
13580	PDZK1	-0.1	0.25891	1
13581	HAO1	-0.1	0.25891	1
13582	TOR4A	-0.1	0.25891	1
13583	TMEM260	-0.1	0.686331	2
13584	SMU1	-0.1	0.25891	1
13585	MAP2K6	-0.1	1.00652	1
13586	STRIP2	-0.1	0.25891	1
13587	RDH5	-0.1	0.25891	1
13588	RPE65	-0.1	0.903305	2
13589	BCS1L	-0.1	0.25891	1
13590	RPS9	-0.1	0.25891	1
13591	RNF225	-0.1	0.25891	1
13592	TPM4	-0.1	0.25891	1
13593	TUFM	-0.1	0.25891	1
13594	USP17L29	-0.1	0.25891	1
13595	CEACAM18	-0.1	0.257313	1
13596	KRTAP2-3	-0.1	0.753675	2
13597	HMGN5	-0.1	0.25891	1
13598	TEFM	-0.1	0.25891	1
13599	PLBD1	-0.1	0.25891	1
13600	KRTAP3-1	-0.1	0.256341	1
13601	CUL4B	-0.1	0.25891	1
13602	ZNF527	-0.1	0.25891	1
13603	HIST1H2AG	-0.1	0.256255	1
13604	SEC22C	-0.1	0.255926	1
13605	GTF3C3	-0.1	0.25891	1
13606	TAOK2	-0.1	0.25891	1
13607	CDC25A	-0.1	1.00946	1
13608	GNPDA1	-0.099	0.25577	1
13609	OR51F2	-0.099	0.254464	1
13610	IFFO2	-0.099	0.251678	1
13611	C1orf162	-0.099	0.417864	2
13612	VWA3B	-0.099	0.250498	1
13613	STX2	-0.099	0.252985	1
13614	CYP4A22	-0.099	0.979224	2
13615	KIAA0825	-0.099	0.252678	1
13616	RBMY1D	-0.099	0.251048	1
13617	LPA	-0.099	0.254505	1
13618	TRIM6-TRIM34	-0.099	0.253128	1
13619	DYNC2LI1	-0.099	0.252246	1
13620	PLN	-0.099	0.252056	1
13621	SOX6	-0.099	0.330533	2
13622	TRIM54	-0.099	0.25153	1
13623	CFAP97	-0.099	0.25466	1
13624	SIGIRR	-0.099	0.25461	1
13625	TRPV4	-0.099	0.521944	2
13626	MMP25	-0.099	1.00486	1
13627	ST3GAL1	-0.099	0.984735	2
13628	SLC34A1	-0.099	0.252985	1
13629	TPH1	-0.099	0.253517	1
13630	TSNAX	-0.099	0.377305	2
13631	NXF2B	-0.099	0.253393	1
13632	MPPED1	-0.099	0.254505	1
13633	ZNF35	-0.099	0.251297	1
13634	SH3D21	-0.099	0.253517	1
13635	CNTD2	-0.099	0.252153	1
13636	AGBL4	-0.099	0.255068	1
13637	S1PR4	-0.099	1.00434	1
13638	SELENBP1	-0.099	0.253961	1
13639	TCEAL1	-0.099	0.251957	1
13640	MTRNR2L6	-0.098	0.247769	1
13641	TMED1	-0.098	0.247228	1
13642	CNTD1	-0.098	0.248263	1
13643	S100Z	-0.098	0.688594	2
13644	RFTN1	-0.098	0.248627	1
13645	PHGDH	-0.098	0.248263	1
13646	IGSF22	-0.098	0.379753	2
13647	ZNF844	-0.098	0.246632	1
13648	OR13D1	-0.098	0.246756	1
13649	KRTAP20-2	-0.098	0.247939	1
13650	IDH3G	-0.098	0.249129	1
13651	XKR7	-0.098	0.247769	1
13652	KCNC3	-0.098	0.627381	2
13653	ARF6	-0.098	0.248263	1
13654	KLRB1	-0.098	0.249129	1
13655	HDGFRP3	-0.098	0.247228	1
13656	PHF20L1	-0.098	0.246937	1
13657	NME8	-0.098	0.247519	1
13658	POU3F2	-0.098	0.348345	2
13659	RALGAPB	-0.098	0.249865	1
13660	SLC44A2	-0.098	0.490857	2
13661	PRDM14	-0.098	0.788019	2
13662	KIAA0895L	-0.098	0.246837	1
13663	TSHR	-0.098	0.843872	2
13664	MAGED4	-0.098	0.247567	1
13665	RELL1	-0.098	0.249129	1
13666	SMARCA5	-0.098	0.245971	1
13667	BHLHE40	-0.098	0.246143	1
13668	ZNF461	-0.098	0.246837	1
13669	KCNB2	-0.098	0.246505	1
13670	A1BG	-0.097	0.242823	1
13671	EIF1B	-0.097	0.889885	2
13672	TIMM44	-0.097	0.242422	1
13673	FBXO32	-0.097	0.24396	1
13674	TMPRSS11B	-0.097	0.250821	2
13675	DNAJC21	-0.097	0.24441	1
13676	CSF3R	-0.097	0.240943	1
13677	FAM43B	-0.097	0.295861	2
13678	CLEC4F	-0.097	0.24441	1
13679	DTX1	-0.097	1.00141	1
13680	GCK	-0.097	0.242	1
13681	GNAT2	-0.097	0.24441	1
13682	NDST1	-0.097	0.243279	1
13683	FAM132A	-0.097	0.241836	1
13684	C14orf180	-0.097	0.242422	1
13685	VPS28	-0.097	0.242422	1
13686	ATP6V1B1	-0.097	0.242036	1
13687	PELO	-0.097	0.843872	2
13688	ERRFI1	-0.097	0.244696	1
13689	KIF1A	-0.097	0.24441	1
13690	GRAMD1B	-0.097	0.843872	2
13691	PLEKHA2	-0.097	0.2427	1
13692	GXYLT2	-0.097	0.24396	1
13693	FAM160A1	-0.097	0.24441	1
13694	CCDC121	-0.097	0.2687	2
13695	ABHD11	-0.097	0.242422	1
13696	HIST1H4D	-0.097	0.241121	1
13697	ZNF160	-0.097	0.242167	1
13698	C19orf40	-0.097	0.999667	1
13699	CEBPG	-0.096	0.239801	1
13700	ARPP21	-0.096	0.72049	2
13701	GTF3C6	-0.096	0.358446	2
13702	HENMT1	-0.096	0.457891	2
13703	XRRA1	-0.096	0.239281	1
13704	LONRF2	-0.096	0.238557	1
13705	ELK4	-0.096	0.317804	2
13706	LIMCH1	-0.096	0.239801	1
13707	ABCB10	-0.096	0.239952	1
13708	SUSD5	-0.096	0.239801	1
13709	CRCP	-0.096	0.560079	2
13710	ACAD9	-0.096	0.237215	1
13711	GSTM2	-0.096	0.239801	1
13712	NXPH1	-0.096	0.239648	1
13713	CD209	-0.096	0.24039	1
13714	C1orf95	-0.096	0.571188	2
13715	ZNF728	-0.096	0.238151	1
13716	LETM1	-0.096	0.303304	2
13717	LHCGR	-0.096	0.238732	1
13718	NMRK1	-0.096	0.238313	1
13719	ZNF654	-0.096	0.998201	1
13720	RUFY2	-0.096	0.238151	1
13721	PRR11	-0.096	0.239281	1
13722	GNG12	-0.096	0.239801	1
13723	2018-03-04	-0.096	0.238732	1
13724	SLC13A1	-0.096	0.402746	2
13725	ZNF708	-0.096	0.998595	1
13726	JADE1	-0.096	0.239801	1
13727	SYTL1	-0.096	0.239801	1
13728	IKBKG	-0.096	0.25891	2
13729	RNF144A	-0.096	0.237323	1
13730	PSMD6	-0.096	0.239801	1
13731	NT5C1B-RDH14	-0.095	0.235063	1
13732	GPR75	-0.095	0.232726	1
13733	SLC38A3	-0.095	0.995876	1
13734	MRGPRX4	-0.095	0.701132	2
13735	FRA10AC1	-0.095	0.23619	1
13736	CDPF1	-0.095	0.23619	1
13737	PQLC2L	-0.095	0.235469	1
13738	ZNF746	-0.095	0.843872	2
13739	FBXO45	-0.095	0.234662	1
13740	PRSS55	-0.095	0.234332	1
13741	TIGD3	-0.095	0.446537	2
13742	RNF182	-0.095	0.995876	1
13743	MMACHC	-0.095	0.234457	1
13744	GBGT1	-0.095	0.786157	2
13745	CNPY1	-0.095	0.235855	1
13746	ANK3	-0.095	0.235451	1
13747	BRD7	-0.095	0.233819	1
13748	GZMH	-0.095	0.689362	2
13749	HMGB3	-0.095	0.87782	2
13750	IL6ST	-0.095	0.233284	1
13751	IL9	-0.095	0.233819	1
13752	OR5M1	-0.095	0.750763	2
13753	LLGL2	-0.095	0.232915	1
13754	VWA5A	-0.095	0.843872	2
13755	AHSP	-0.095	0.528371	2
13756	ARMCX6	-0.095	0.668589	2
13757	DNAJB12	-0.095	0.995876	1
13758	SLC22A23	-0.095	0.23619	1
13759	SRCIN1	-0.095	0.817877	2
13760	QTRT1	-0.095	0.234457	1
13761	FAM167A	-0.095	0.428835	2
13762	CCDC54	-0.095	0.233819	1
13763	B3GNT9	-0.095	0.233284	1
13764	MYLK2	-0.095	0.322707	2
13765	LCMT2	-0.095	0.23619	1
13766	FOXN3	-0.094	0.228718	1
13767	ZNF491	-0.094	0.89634	2
13768	SYNPR	-0.094	0.992736	1
13769	TRPM6	-0.094	0.619618	2
13770	FABP1	-0.094	0.228536	1
13771	POFUT2	-0.094	0.361328	2
13772	GNB3	-0.094	0.993768	1
13773	NKPD1	-0.094	0.232034	1
13774	HAS1	-0.094	0.228853	1
13775	OR6F1	-0.094	0.230896	1
13776	MIF	-0.094	0.230669	1
13777	MT1B	-0.094	0.232438	1
13778	OPRL1	-0.094	0.231477	1
13779	ATL1	-0.094	0.230896	1
13780	COPZ2	-0.094	0.329299	2
13781	PMS1	-0.094	0.843872	2
13782	NIPSNAP3B	-0.094	0.230896	1
13783	PRB1	-0.094	0.229764	1
13784	PSMB3	-0.094	0.230896	1
13785	RXRG	-0.094	0.99362	1
13786	SRY	-0.094	0.230896	1
13787	CXXC4	-0.094	0.230896	1
13788	OR12D3	-0.094	0.229526	1
13789	ING5	-0.094	0.230896	1
13790	PIAS2	-0.094	0.229039	1
13791	EPM2AIP1	-0.094	0.776758	2
13792	TMEM194B	-0.093	0.224476	1
13793	CTDSP2	-0.093	0.990999	1
13794	CDKN3	-0.093	0.223903	1
13795	FCRL1	-0.093	0.523353	2
13796	CST9	-0.093	0.443539	2
13797	SSMEM1	-0.093	0.688753	2
13798	MESP2	-0.093	0.717149	2
13799	CSTF2	-0.093	0.459392	2
13800	EIF4E	-0.093	0.224145	1
13801	DNAH12	-0.093	0.633655	2
13802	SH2B1	-0.093	0.225743	1
13803	SIPA1L1	-0.093	0.226342	1
13804	ILDR1	-0.093	0.225179	1
13805	HHEX	-0.093	0.225302	1
13806	CLEC2A	-0.093	0.772959	2
13807	SLC9A4	-0.093	0.990714	1
13808	SLX1B	-0.093	0.224145	1
13809	RNF146	-0.093	0.224527	1
13810	RSPH3	-0.093	0.228213	1
13811	SPPL2A	-0.093	0.453288	2
13812	MAGI1	-0.093	0.223903	1
13813	FAM65B	-0.093	0.225435	1
13814	LRIG2	-0.093	0.228016	1
13815	LOC100130705	-0.092	0.819625	2
13816	RNF212B	-0.092	0.222384	1
13817	RAB31	-0.092	0.989614	1
13818	WDR88	-0.092	0.222384	1
13819	FAM43A	-0.092	0.378209	2
13820	ADK	-0.092	0.722857	2
13821	MYEOV2	-0.092	0.222384	1
13822	CREBRF	-0.092	0.220436	1
13823	TCEAL6	-0.092	0.222384	1
13824	FUK	-0.092	0.966729	2
13825	ZNF584	-0.092	0.220942	1
13826	ERBB3	-0.092	0.22064	1
13827	LRRC55	-0.092	0.398185	2
13828	RAD54L2	-0.092	0.220727	1
13829	LEPROTL1	-0.092	0.220593	1
13830	OR8D2	-0.092	0.222384	1
13831	TFCP2L1	-0.092	0.784979	2
13832	KRT39	-0.092	0.222384	1
13833	NDUFB6	-0.092	0.221435	1
13834	TONSL	-0.092	0.221347	1
13835	NOS2	-0.092	0.220842	1
13836	PCDHB13	-0.092	0.220436	1
13837	DTWD1	-0.092	0.222384	1
13838	PEX5	-0.092	0.843872	2
13839	ZNF704	-0.092	0.221677	1
13840	SAMSN1	-0.092	0.222384	1
13841	RBM15	-0.092	0.220436	1
13842	VEPH1	-0.092	0.222384	1
13843	STEAP4	-0.092	0.220436	1
13844	NOL9	-0.092	0.222384	1
13845	CBLL1	-0.092	0.222384	1
13846	SSNA1	-0.092	0.222384	1
13847	HIST3H2A	-0.092	0.222384	1
13848	CDK11B	-0.092	0.222384	1
13849	OXSR1	-0.092	0.551692	2
13850	C17orf112	-0.091	0.216784	1
13851	TOB1	-0.091	0.218268	1
13852	CCDC182	-0.091	0.220021	1
13853	POLI	-0.091	0.220021	1
13854	SLC25A26	-0.091	0.218268	1
13855	XIRP2	-0.091	0.428835	2
13856	SPATA8	-0.091	0.219658	1
13857	RHBDL3	-0.091	0.220021	1
13858	ZNF791	-0.091	0.582186	2
13859	DIO1	-0.091	0.219382	1
13860	ZBTB7C	-0.091	0.216784	1
13861	IL27	-0.091	0.218268	1
13862	WFDC11	-0.091	0.393211	2
13863	CHTOP	-0.091	0.216531	1
13864	RASSF3	-0.091	0.458379	2
13865	SH2D6	-0.091	0.98683	1
13866	OSTN	-0.091	0.987129	1
13867	ACSM2B	-0.091	0.21778	1
13868	IRF2BP2	-0.091	0.217331	1
13869	C4orf48	-0.091	0.691869	2
13870	ARRB1	-0.091	0.219382	1
13871	P4HA1	-0.091	0.739284	2
13872	ZNF416	-0.091	0.218552	1
13873	TBX20	-0.091	0.216996	1
13874	ZMIZ1	-0.091	0.401868	2
13875	ADGRB3	-0.091	0.219382	1
13876	SP6	-0.091	0.580838	2
13877	RTP3	-0.091	0.218124	1
13878	THOC3	-0.091	0.218268	1
13879	LZTS2	-0.091	0.217433	1
13880	ZNRF1	-0.091	0.217551	1
13881	SAP30	-0.091	0.220021	1
13882	ADCK2	-0.091	0.862536	2
13883	MTSS1L	-0.091	0.623651	2
13884	STXBP5L	-0.091	0.217331	1
13885	NMU	-0.09	0.322742	2
13886	CCDC173	-0.09	0.214967	1
13887	ZNF92	-0.09	0.215841	1
13888	OR56B4	-0.09	0.215841	1
13889	FAM219A	-0.09	0.214435	1
13890	CUX2	-0.09	0.903579	2
13891	FUT3	-0.09	0.651227	2
13892	CIZ1	-0.09	0.984533	1
13893	BRMS1	-0.09	0.212343	1
13894	TBC1D29	-0.09	0.214391	1
13895	KLK13	-0.09	0.369941	2
13896	ITGB1BP2	-0.09	0.215841	1
13897	EOGT	-0.09	0.26409	2
13898	EFEMP2	-0.09	0.215128	1
13899	RNASE10	-0.09	0.214588	1
13900	FAM131C	-0.09	0.215841	1
13901	SUMO4	-0.09	0.214967	1
13902	BPIFA1	-0.09	0.450958	2
13903	PRMT7	-0.09	0.213106	1
13904	LAX1	-0.09	0.212654	1
13905	CARKD	-0.09	0.213862	1
13906	TMEM234	-0.09	0.215841	1
13907	HAMP	-0.09	0.212654	1
13908	MAPK12	-0.09	0.514992	2
13909	SH2D7	-0.09	0.80768	2
13910	SMYD3	-0.09	0.280238	2
13911	SPATA20	-0.09	0.919161	2
13912	XRCC4	-0.09	0.214967	1
13913	BAALC	-0.09	0.98405	1
13914	SLC25A16	-0.09	0.21471	1
13915	HMCN1	-0.09	0.213106	1
13916	PPP1R9B	-0.09	0.213106	1
13917	NFATC2IP	-0.09	0.984885	1
13918	EIF3I	-0.09	0.213306	1
13919	DOCK4	-0.09	0.985228	1
13920	PTBP3	-0.09	0.21226	1
13921	NXPH2	-0.089	0.209607	1
13922	IQCD	-0.089	0.306607	2
13923	DNAAF1	-0.089	0.208709	1
13924	CHMP4B	-0.089	0.211604	1
13925	LETM2	-0.089	0.617991	2
13926	THAP5	-0.089	0.210655	1
13927	FBLN2	-0.089	0.208569	1
13928	VSTM2A	-0.089	0.25891	2
13929	ACOT9	-0.089	0.34781	2
13930	LRRC57	-0.089	0.211401	1
13931	RSL1D1	-0.089	0.211604	1
13932	KCNG2	-0.089	0.406664	2
13933	IFT81	-0.089	0.211604	1
13934	HOXA9	-0.089	0.211604	1
13935	ARL4D	-0.089	0.87782	2
13936	KRT16	-0.089	0.208402	1
13937	MUC21	-0.089	0.212024	1
13938	CARD17	-0.089	0.209744	1
13939	TAS2R10	-0.089	0.727775	2
13940	GPR87	-0.089	0.208147	1
13941	ADCK3	-0.089	0.211081	1
13942	HPSE2	-0.089	0.207343	1
13943	NYX	-0.089	0.208747	1
13944	RINT1	-0.089	0.329299	2
13945	TSPAN31	-0.089	0.207685	1
13946	BOLL	-0.089	0.209157	1
13947	VEZF1	-0.089	0.210114	1
13948	PRR14	-0.089	0.208536	1
13949	CALML3	-0.089	0.351274	2
13950	NBPF3	-0.089	0.916629	2
13951	CBS	-0.089	0.208637	1
13952	METTL18	-0.089	0.21	1
13953	CD70	-0.089	0.730779	2
13954	CCDC180	-0.088	0.206443	1
13955	LOC101929983	-0.088	0.206925	1
13956	SLU7	-0.088	0.206443	1
13957	CKAP4	-0.088	0.352337	2
13958	ADAM30	-0.088	0.317804	2
13959	AHNAK2	-0.088	0.206443	1
13960	RFTN2	-0.088	0.521944	2
13961	ARHGAP42	-0.088	0.902766	2
13962	MANEAL	-0.088	0.400266	2
13963	ZNF549	-0.088	0.206443	1
13964	NANOS1	-0.088	0.20722	1
13965	PGAM4	-0.088	0.204275	1
13966	FRG2	-0.088	0.206443	1
13967	NSF	-0.088	0.371804	2
13968	ATP6V0A4	-0.088	0.206443	1
13969	DERL2	-0.088	0.20462	1
13970	BIK	-0.088	0.405751	2
13971	AQP12B	-0.088	0.206443	1
13972	PPDPF	-0.088	0.206443	1
13973	KIAA1715	-0.088	0.206443	1
13974	INO80B	-0.088	0.205329	1
13975	FLYWCH1	-0.088	0.206443	1
13976	DOC2A	-0.088	0.205693	1
13977	C11orf52	-0.088	0.207183	1
13978	LMBRD2	-0.088	0.206443	1
13979	TJP2	-0.088	0.4033	2
13980	IZUMO3	-0.087	0.728395	2
13981	ANKRD61	-0.087	0.201424	1
13982	SERF2	-0.087	0.202666	1
13983	IPO8	-0.087	0.981376	1
13984	HSF2BP	-0.087	0.201635	1
13985	LDB3	-0.087	0.202326	1
13986	CSF1R	-0.087	0.640339	2
13987	A2ML1	-0.087	0.201424	1
13988	CTPS1	-0.087	0.981376	1
13989	DAPP1	-0.087	0.203415	1
13990	CLEC18C	-0.087	0.200016	1
13991	YIPF6	-0.087	0.199831	1
13992	HIST1H2AD	-0.087	0.200016	1
13993	ILDR2	-0.087	0.200566	1
13994	MOG	-0.087	0.200016	1
13995	NMBR	-0.087	0.203099	1
13996	PAK2	-0.087	0.290436	2
13997	CMTM6	-0.087	0.981376	1
13998	POLR3E	-0.087	0.981376	1
13999	AGPAT4	-0.087	0.479598	2
14000	ZFYVE28	-0.087	0.202954	1
14001	RHO	-0.087	0.200016	1
14002	ATXN7	-0.087	0.981376	1
14003	P2RY12	-0.087	0.200303	1
14004	CYP4F12	-0.087	0.202326	1
14005	VCAM1	-0.087	0.203275	1
14006	ZFPL1	-0.087	0.981376	1
14007	TRPM8	-0.087	0.249865	2
14008	THTPA	-0.087	0.981376	1
14009	OR4K1	-0.087	0.202326	1
14010	ACBD4	-0.087	0.769872	2
14011	NAA60	-0.087	0.202742	1
14012	BTNL8	-0.087	0.202666	1
14013	OR4K15	-0.087	0.981376	1
14014	KAZALD1	-0.087	0.548134	2
14015	CAPN6	-0.087	0.200407	1
14016	ARMC10	-0.087	0.981376	1
14017	BRSK1	-0.087	0.199783	1
14018	SIGLEC10	-0.087	0.843872	2
14019	CH25H	-0.087	0.203415	1
14020	USP17L12	-0.086	0.197509	1
14021	GIMD1	-0.086	0.198222	1
14022	BTN3A3	-0.086	0.197509	1
14023	WDR4	-0.086	0.197925	1
14024	SDCCAG8	-0.086	0.194728	1
14025	MID2	-0.086	0.328231	2
14026	CHRNA1	-0.086	0.196939	1
14027	OR6N1	-0.086	0.198537	1
14028	FAM71A	-0.086	0.194947	1
14029	CYP2A7	-0.086	0.616462	2
14030	C2orf57	-0.086	0.397808	2
14031	ZNF365	-0.086	0.199204	1
14032	MYCBP2	-0.086	0.197981	1
14033	ARHGEF12	-0.086	0.197509	1
14034	TAS2R20	-0.086	0.671036	2
14035	HSPB8	-0.086	0.520084	2
14036	TMEM97	-0.086	0.19437	1
14037	CHAMP1	-0.086	0.197509	1
14038	ZNF547	-0.086	0.372422	2
14039	TCAIM	-0.086	0.19478	1
14040	ZNF233	-0.086	0.196174	1
14041	IL12RB1	-0.086	0.197509	1
14042	LTA	-0.086	0.198537	1
14043	MAN2A2	-0.086	0.19478	1
14044	VPS13C	-0.086	0.197509	1
14045	TMEM144	-0.086	0.198967	1
14046	PRR5-ARHGAP8	-0.086	0.197509	1
14047	PCDHA12	-0.086	0.196279	1
14048	STAT5A	-0.086	0.198649	1
14049	STATH	-0.086	0.19437	1
14050	ABCC8	-0.086	0.738078	2
14051	GAGE12C	-0.086	0.544312	2
14052	FN3KRP	-0.086	0.195345	1
14053	NETO1	-0.086	0.199204	1
14054	AGPAT9	-0.086	0.198967	1
14055	LZTS3	-0.086	0.197509	1
14056	ZBTB33	-0.085	0.191796	1
14057	SP9	-0.085	0.189647	1
14058	CHURC1-FNTB	-0.085	0.191796	1
14059	DHRS2	-0.085	0.191143	1
14060	ECI2	-0.085	0.191796	1
14061	ZFP3	-0.085	0.191796	1
14062	PARP4	-0.085	0.191545	1
14063	ZMAT2	-0.085	0.837417	2
14064	TDRP	-0.085	0.191796	1
14065	DTX3	-0.085	0.191796	1
14066	HMOX2	-0.085	0.191796	1
14067	HCAR2	-0.085	0.192637	1
14068	RTN4RL2	-0.085	0.191796	1
14069	FAM180A	-0.085	0.191796	1
14070	LGALS4	-0.085	0.191796	1
14071	MSH3	-0.085	0.976555	1
14072	NOV	-0.085	0.189726	1
14073	AJAP1	-0.085	0.977728	1
14074	AZU1	-0.085	0.19288	1
14075	NKX3-2	-0.085	0.193322	1
14076	RRAD	-0.085	0.191796	1
14077	AKTIP	-0.085	0.191796	1
14078	CLRN2	-0.085	0.191796	1
14079	TNFAIP2	-0.085	0.193815	1
14080	TNNT2	-0.085	0.977139	1
14081	DYRK3	-0.085	0.191796	1
14082	CCKBR	-0.085	0.190795	1
14083	ACRC	-0.085	0.191796	1
14084	ADAM8	-0.084	0.187827	1
14085	ANP32B	-0.084	0.843872	2
14086	CYP4F8	-0.084	0.186265	1
14087	OTUD6A	-0.084	0.188784	1
14088	ITPRIPL1	-0.084	0.366019	2
14089	NAGS	-0.084	0.25891	2
14090	OR5AR1	-0.084	0.461256	2
14091	C10orf25	-0.084	0.187827	1
14092	IGSF9B	-0.084	0.187357	1
14093	TTLL5	-0.084	0.188318	1
14094	KIAA0922	-0.084	0.24441	2
14095	DHRS7B	-0.084	0.502492	2
14096	PLEKHG3	-0.084	0.974269	1
14097	LRRC32	-0.084	0.356079	2
14098	CCDC153	-0.084	0.185661	1
14099	ZNF776	-0.084	0.364705	2
14100	HOXB5	-0.084	0.189008	1
14101	IGF1	-0.084	0.187297	1
14102	KRTAP10-2	-0.084	0.974269	1
14103	PHOX2A	-0.084	0.187174	1
14104	OR2W5	-0.084	0.189008	1
14105	NAP1L1	-0.084	0.441874	2
14106	PDE1B	-0.084	0.187827	1
14107	SIRT6	-0.084	0.362408	2
14108	RMDN3	-0.084	0.18676	1
14109	DPPA4	-0.084	0.189259	1
14110	SAGE1	-0.084	0.186946	1
14111	NXF5	-0.084	0.631464	2
14112	PSMA4	-0.084	0.188318	1
14113	ANO8	-0.084	0.186265	1
14114	KDM5A	-0.084	0.187174	1
14115	SELL	-0.084	0.186265	1
14116	ZNF106	-0.084	0.187827	1
14117	XAGE1E	-0.084	0.973691	1
14118	KRTAP4-11	-0.084	0.383031	2
14119	HIRA	-0.084	0.505071	2
14120	UBE2G2	-0.084	0.188318	1
14121	ZFP37	-0.084	0.18676	1
14122	ZMYM2	-0.084	0.187827	1
14123	QTRTD1	-0.084	0.187827	1
14124	SLC35F5	-0.084	0.699483	2
14125	HIST1H3C	-0.084	0.187827	1
14126	SHANK3	-0.084	0.187357	1
14127	SLC5A6	-0.084	0.387612	2
14128	ZNF682	-0.084	0.186154	1
14129	CDO1	-0.083	0.182674	1
14130	SCN11A	-0.083	0.971628	1
14131	USP43	-0.083	0.703974	2
14132	COL6A1	-0.083	0.184909	1
14133	GRK7	-0.083	0.768771	2
14134	C9orf85	-0.083	0.184909	1
14135	OR13C3	-0.083	0.956347	2
14136	NANP	-0.083	0.184909	1
14137	CSPG4	-0.083	0.347915	2
14138	SCGB1C1	-0.083	0.973155	1
14139	FAM78B	-0.083	0.184297	1
14140	MB21D2	-0.083	0.182961	1
14141	EVI2A	-0.083	0.181742	1
14142	FGF6	-0.083	0.934363	2
14143	CAMSAP2	-0.083	0.570533	2
14144	COG4	-0.083	0.184909	1
14145	OR1J4	-0.083	0.884514	2
14146	CYP26C1	-0.083	0.182674	1
14147	ITGA9	-0.083	0.183359	1
14148	KIF5B	-0.083	0.183948	1
14149	KRT32	-0.083	0.182289	1
14150	C2orf82	-0.083	0.184101	1
14151	C6orf222	-0.083	0.970984	1
14152	NUDT19	-0.083	0.971628	1
14153	LCNL1	-0.083	0.183722	1
14154	NOVA2	-0.083	0.326887	2
14155	LEF1	-0.083	0.184909	1
14156	ARL6IP4	-0.083	0.970984	1
14157	CNTLN	-0.083	0.184578	1
14158	CABP5	-0.083	0.183359	1
14159	TAS2R38	-0.083	0.184909	1
14160	NCEH1	-0.083	0.971628	1
14161	SLC22A2	-0.083	0.18192	1
14162	ZNF221	-0.083	0.182397	1
14163	TFPI2	-0.083	0.183359	1
14164	FAM117A	-0.083	0.498376	2
14165	FAM83D	-0.083	0.312259	2
14166	ANP32E	-0.083	0.184213	1
14167	SLC7A6OS	-0.083	0.184909	1
14168	ANXA9	-0.083	0.184909	1
14169	TRIM51	-0.083	0.184909	1
14170	FCRLA	-0.083	0.741425	2
14171	EIF4G3	-0.083	0.184909	1
14172	AURKB	-0.083	0.972197	1
14173	ENTPD5	-0.083	0.791405	2
14174	TRIL	-0.083	0.182674	1
14175	CWC27	-0.082	0.180907	1
14176	NEBL	-0.082	0.176856	1
14177	TM4SF19	-0.082	0.179876	1
14178	LOXHD1	-0.082	0.177116	1
14179	OR2M3	-0.082	0.283022	2
14180	HIST3H2BB	-0.082	0.180907	1
14181	CSNK1E	-0.082	0.178474	1
14182	TMEM190	-0.082	0.179807	1
14183	CYLD	-0.082	0.179922	1
14184	OR4S2	-0.082	0.180907	1
14185	INTS6	-0.082	0.178291	1
14186	SDCBP2	-0.082	0.55659	2
14187	SREK1IP1	-0.082	0.178857	1
14188	ZFP41	-0.082	0.179807	1
14189	KPNA4	-0.082	0.180907	1
14190	SCIMP	-0.082	0.179159	1
14191	NFKBIE	-0.082	0.178291	1
14192	ERAP1	-0.082	0.667954	2
14193	CCDC91	-0.082	0.178291	1
14194	PSAP	-0.082	0.178291	1
14195	UPF1	-0.082	0.180907	1
14196	ACTR6	-0.082	0.180907	1
14197	MEIG1	-0.082	0.856929	2
14198	UTY	-0.082	0.180014	1
14199	ZNF232	-0.082	0.25891	2
14200	RAB7A	-0.082	0.235559	2
14201	VTCN1	-0.082	0.178291	1
14202	CLMN	-0.082	0.460544	2
14203	RPF1	-0.082	0.178291	1
14204	GPR101	-0.082	0.179475	1
14205	ATAD1	-0.082	0.178291	1
14206	KRTAP4-2	-0.082	0.246632	2
14207	PDE5A	-0.082	0.97009	1
14208	LENG9	-0.082	0.180907	1
14209	CELSR1	-0.082	0.179922	1
14210	OCLN	-0.081	0.175854	1
14211	AKAP3	-0.081	0.172495	1
14212	SNRNP35	-0.081	0.175716	1
14213	DIDO1	-0.081	0.175716	1
14214	CCDC101	-0.081	0.428835	2
14215	CLCN2	-0.081	0.618806	2
14216	ERP27	-0.081	0.274017	2
14217	NAA30	-0.081	0.969403	1
14218	CPB2	-0.081	0.175282	1
14219	C16orf71	-0.081	0.175078	1
14220	C3orf79	-0.081	0.174697	1
14221	CYP2C18	-0.081	0.174518	1
14222	MAGEB6	-0.081	0.172198	1
14223	AKR1C2	-0.081	0.832191	2
14224	C1orf101	-0.081	0.17298	1
14225	PDE7B	-0.081	0.17318	1
14226	RPS6KA6	-0.081	0.175078	1
14227	MAMSTR	-0.081	0.175078	1
14228	NXT1	-0.081	0.172495	1
14229	HOXB4	-0.081	0.173793	1
14230	FOXD4L4	-0.081	0.969403	1
14231	OR56B1	-0.081	0.172495	1
14232	C18orf65	-0.081	0.173374	1
14233	OR2A2	-0.081	0.17289	1
14234	POLR2L	-0.081	0.176448	1
14235	TMEM19	-0.081	0.470058	2
14236	GABRQ	-0.081	0.174518	1
14237	CIAPIN1	-0.081	0.176448	1
14238	CREBZF	-0.081	0.176448	1
14239	SCN8A	-0.081	0.451555	2
14240	FAM129B	-0.081	0.174148	1
14241	BTD	-0.081	0.843872	2
14242	UPK3A	-0.081	0.619976	2
14243	SCD5	-0.081	0.172709	1
14244	PRR36	-0.081	0.174518	1
14245	BCL2L12	-0.081	0.173868	1
14246	YBX3	-0.081	0.17318	1
14247	CBFA2T3	-0.081	0.174697	1
14248	KCNK17	-0.081	0.969403	1
14249	PHOSPHO2-KLHL23	-0.08	0.598116	2
14250	PGRMC2	-0.08	0.170373	1
14251	HAUS1	-0.08	0.170913	1
14252	FRMPD2	-0.08	0.167936	1
14253	KBTBD3	-0.08	0.662632	2
14254	B3GALTL	-0.08	0.171447	1
14255	FHL2	-0.08	0.167167	1
14256	BHMT2	-0.08	0.168398	1
14257	B4GALT1	-0.08	0.964727	1
14258	IDS	-0.08	0.859992	2
14259	ATXN1L	-0.08	0.171447	1
14260	ITGA5	-0.08	0.168398	1
14261	CCDC42B	-0.08	0.168878	1
14262	GTF2IRD2B	-0.08	0.284445	2
14263	NINJ2	-0.08	0.952994	2
14264	PDE4B	-0.08	0.168793	1
14265	BATF3	-0.08	0.171447	1
14266	PSG11	-0.08	0.170101	1
14267	DUSP22	-0.08	0.739536	2
14268	NTN4	-0.08	0.545531	2
14269	PRDM16	-0.08	0.726515	2
14270	SLC6A11	-0.08	0.169113	1
14271	SLPI	-0.08	0.168223	1
14272	LYNX1	-0.08	0.169976	1
14273	TEF	-0.08	0.62148	2
14274	TSPAN7	-0.08	0.389307	2
14275	TPM3	-0.08	0.169897	1
14276	ERMP1	-0.08	0.169448	1
14277	CALR	-0.08	0.168398	1
14278	TCEAL3	-0.08	0.229163	2
14279	TMEFF1	-0.08	0.170683	1
14280	ORMDL1	-0.08	0.169448	1
14281	SCRN1	-0.08	0.168445	1
14282	PRSS37	-0.079	0.963558	1
14283	CRP	-0.079	0.961709	1
14284	SLC23A3	-0.079	0.962054	1
14285	RAPGEF3	-0.078	0.164445	1
14286	COPS8	-0.078	0.165801	1
14287	ADIRF	-0.078	0.404988	2
14288	ESM1	-0.078	0.165801	1
14289	TUBGCP5	-0.078	0.165801	1
14290	GTSF1	-0.078	0.428835	2
14291	C17orf49	-0.078	0.165801	1
14292	FCRLB	-0.078	0.165801	1
14293	ZNF280A	-0.078	0.165801	1
14294	COX4I1	-0.078	0.165801	1
14295	COX7A2	-0.078	0.165801	1
14296	AMER1	-0.078	0.165801	1
14297	ADRA1B	-0.078	0.165801	1
14298	GPBAR1	-0.078	0.165801	1
14299	KCTD7	-0.078	0.162555	1
14300	ANKRD46	-0.078	0.165801	1
14301	CCDC122	-0.078	0.165801	1
14302	DLX4	-0.078	0.165801	1
14303	DYNC1I2	-0.078	0.165801	1
14304	FOXE3	-0.078	0.165801	1
14305	FAM168A	-0.078	0.165801	1
14306	TGDS	-0.078	0.691869	2
14307	FLRT2	-0.078	0.165801	1
14308	FRMD3	-0.078	0.163693	1
14309	SS18L1	-0.078	0.164007	1
14310	ERC2	-0.078	0.165801	1
14311	DAZAP1	-0.078	0.517372	2
14312	NFU1	-0.078	0.165801	1
14313	PGAP2	-0.078	0.162048	1
14314	BLOC1S2	-0.078	0.165801	1
14315	DLL1	-0.078	0.372567	2
14316	C3orf38	-0.078	0.165801	1
14317	MYLIP	-0.078	0.165801	1
14318	ZNF445	-0.078	0.165801	1
14319	DPPA3	-0.078	0.165801	1
14320	ARCN1	-0.078	0.165801	1
14321	KCNF1	-0.078	0.162048	1
14322	KLKB1	-0.078	0.165801	1
14323	KRTAP26-1	-0.078	0.165801	1
14324	OR2M2	-0.078	0.161843	1
14325	C3orf80	-0.078	0.568052	2
14326	LOC441155	-0.078	0.165801	1
14327	NCBP1	-0.078	0.161843	1
14328	NTF4	-0.078	0.165801	1
14329	CCDC174	-0.078	0.165801	1
14330	ANAPC7	-0.078	0.163662	1
14331	CDK12	-0.078	0.165801	1
14332	FXYD6	-0.078	0.164983	1
14333	SMIM11	-0.078	0.165801	1
14334	DUS2	-0.078	0.593894	2
14335	TMEM51	-0.078	0.165801	1
14336	VPS13D	-0.078	0.165801	1
14337	PARP6	-0.078	0.163151	1
14338	TSHZ3	-0.078	0.165801	1
14339	KIAA1586	-0.078	0.165801	1
14340	GATAD1	-0.078	0.720001	2
14341	RDX	-0.078	0.16454	1
14342	BLM	-0.078	0.165801	1
14343	SMN1	-0.078	0.165801	1
14344	SP2	-0.078	0.165801	1
14345	UQCRFS1	-0.078	0.165801	1
14346	ZNF155	-0.078	0.346373	2
14347	KDELC1	-0.078	0.163562	1
14348	PDHX	-0.078	0.165801	1
14349	C19orf12	-0.078	0.843872	2
14350	LTBP4	-0.078	0.162048	1
14351	PSRC1	-0.078	0.560079	2
14352	MUM1	-0.078	0.165801	1
14353	LAMTOR3	-0.078	0.165801	1
14354	EIF3H	-0.078	0.165801	1
14355	HSPB3	-0.078	0.165801	1
14356	GLB1L2	-0.078	0.165801	1
14357	HS6ST2	-0.078	0.279491	2
14358	KNSTRN	-0.078	0.165801	1
14359	ATP6V1E2	-0.078	0.284445	2
14360	GPR52	-0.078	0.165801	1
14361	MINPP1	-0.078	0.162695	1
14362	CD68	-0.078	0.165801	1
14363	AQR	-0.078	0.165801	1
14364	ZNF197	-0.077	0.161355	1
14365	INADL	-0.077	0.157688	1
14366	CPS1	-0.077	0.15703	1
14367	NOTUM	-0.077	0.156582	1
14368	ZNF296	-0.077	0.157981	1
14369	TMEM98	-0.077	0.451555	2
14370	SERP1	-0.077	0.748565	2
14371	SPINK4	-0.077	0.159648	1
14372	FOXR1	-0.077	0.160608	1
14373	HAGH	-0.077	0.157981	1
14374	CXXC1	-0.077	0.299552	2
14375	JMJD8	-0.077	0.343837	2
14376	ITGB1	-0.077	0.95935	1
14377	LY75	-0.077	0.15703	1
14378	ERGIC2	-0.077	0.156875	1
14379	PFKP	-0.077	0.161355	1
14380	PIN4	-0.077	0.1599	1
14381	CTSA	-0.077	0.15703	1
14382	GIN1	-0.077	0.1599	1
14383	C19orf60	-0.077	0.160846	1
14384	FAIM	-0.077	0.1599	1
14385	PNMAL1	-0.077	0.428835	2
14386	PRODH	-0.077	0.1599	1
14387	PTH1R	-0.077	0.240763	2
14388	CYB5RL	-0.077	0.161063	1
14389	SLC17A9	-0.077	0.15703	1
14390	NECAB1	-0.077	0.156948	1
14391	VPS16	-0.077	0.157688	1
14392	POTEI	-0.077	0.158254	1
14393	WLS	-0.077	0.159374	1
14394	GJA9	-0.077	0.16073	1
14395	UQCC2	-0.077	0.95935	1
14396	C2orf40	-0.077	0.161164	1
14397	ZNF382	-0.077	0.1599	1
14398	FGF18	-0.077	0.95935	1
14399	KIAA2013	-0.077	0.15956	1
14400	MAP7	-0.077	0.95935	1
14401	KIAA0020	-0.077	0.159374	1
14402	PRSS16	-0.076	0.15154	1
14403	IGF2BP2	-0.076	0.15154	1
14404	CEACAM4	-0.076	0.151995	1
14405	TMSB15A	-0.076	0.414188	2
14406	PTP4A3	-0.076	0.151995	1
14407	ADH1B	-0.076	0.151995	1
14408	ZNF567	-0.076	0.151995	1
14409	FBN1	-0.076	0.65786	2
14410	ZFPM2	-0.076	0.153356	1
14411	GAD2	-0.076	0.154213	1
14412	GRIK2	-0.076	0.260346	2
14413	HCFC2	-0.076	0.155816	1
14414	IFNAR1	-0.076	0.956082	1
14415	KCNA5	-0.076	0.155532	1
14416	KCNK2	-0.076	0.824507	2
14417	ARF4	-0.076	0.151995	1
14418	KRT34	-0.076	0.151054	1
14419	ZNF790	-0.076	0.155816	1
14420	XKR9	-0.076	0.155816	1
14421	LDHC	-0.076	0.154959	1
14422	LMNB1	-0.076	0.881071	2
14423	PRY2	-0.076	0.153784	1
14424	OCA2	-0.076	0.1555	1
14425	AZIN1	-0.076	0.151995	1
14426	SUFU	-0.076	0.154213	1
14427	RIN2	-0.076	0.1532	1
14428	EQTN	-0.076	0.151656	1
14429	MCCC1	-0.076	0.155074	1
14430	PRTFDC1	-0.076	0.154573	1
14431	PYGL	-0.076	0.15085	1
14432	RAC1	-0.076	0.151995	1
14433	ZNF134	-0.076	0.152861	1
14434	AKR1E2	-0.076	0.155405	1
14435	TFAP2D	-0.076	0.1532	1
14436	ACRBP	-0.076	0.154213	1
14437	ALKBH6	-0.076	0.155816	1
14438	AP1S2	-0.076	0.152317	1
14439	MEX3A	-0.076	0.152473	1
14440	MAPKAPK2	-0.076	0.497006	2
14441	ARHGEF11	-0.076	0.151995	1
14442	USP17L10	-0.075	0.953676	1
14443	C5orf66	-0.075	0.147265	1
14444	NAMPT	-0.075	0.150534	1
14445	CDK3	-0.075	0.148727	1
14446	SPRY1	-0.075	0.146941	1
14447	CELF2	-0.075	0.148727	1
14448	AVIL	-0.075	0.502836	2
14449	B4GAT1	-0.075	0.222384	2
14450	PGLYRP2	-0.075	0.952807	1
14451	ARAP1	-0.075	0.150534	1
14452	AMICA1	-0.075	0.951401	1
14453	COX8A	-0.075	0.150119	1
14454	GSC	-0.075	0.150299	1
14455	SERPINA12	-0.075	0.150534	1
14456	ZNF548	-0.075	0.146669	1
14457	AWAT2	-0.075	0.954296	1
14458	SDR16C5	-0.075	0.149499	1
14459	TMEM154	-0.075	0.494538	2
14460	C7orf62	-0.075	0.662034	2
14461	SLC4A1AP	-0.075	0.326737	2
14462	DEFB124	-0.075	0.624014	2
14463	AMBN	-0.075	0.147348	1
14464	FAM162A	-0.075	0.147064	1
14465	UTS2R	-0.075	0.14672	1
14466	IGSF10	-0.075	0.148486	1
14467	CAGE1	-0.075	0.462002	2
14468	NHLH1	-0.075	0.914262	2
14469	ORM2	-0.075	0.148206	1
14470	PKLR	-0.075	0.146669	1
14471	CNOT11	-0.075	0.148727	1
14472	KRBOX4	-0.075	0.145901	1
14473	PRKD1	-0.075	0.146435	1
14474	BAG1	-0.075	0.149976	1
14475	UPP1	-0.075	0.952397	1
14476	TMEM177	-0.075	0.395282	2
14477	TM2D1	-0.075	0.145901	1
14478	AKR7A2	-0.075	0.321194	2
14479	EFCAB11	-0.075	0.580838	2
14480	TM4SF5	-0.075	0.146941	1
14481	ZFAND2A	-0.075	0.146941	1
14482	CLDN7	-0.074	0.143433	1
14483	DCANP1	-0.074	0.144926	1
14484	ZNF550	-0.074	0.950026	1
14485	AFM	-0.074	0.141553	1
14486	KDM4B	-0.074	0.143433	1
14487	NCS1	-0.074	0.949225	1
14488	SYCE2	-0.074	0.144408	1
14489	NKX2-8	-0.074	0.713476	2
14490	MAGEA2B	-0.074	0.143433	1
14491	GFAP	-0.074	0.949446	1
14492	FGF22	-0.074	0.950788	1
14493	DISC1	-0.074	0.141553	1
14494	GPR1	-0.074	0.141954	1
14495	KRTAP5-7	-0.074	0.451555	2
14496	HERC5	-0.074	0.143433	1
14497	CMPK1	-0.074	0.145042	1
14498	PODXL	-0.074	0.143433	1
14499	CEP55	-0.074	0.143433	1
14500	MKL1	-0.074	0.143886	1
14501	MAP2K4	-0.074	0.143433	1
14502	KIAA0754	-0.074	0.143433	1
14503	ZMAT3	-0.074	0.145528	1
14504	MPP5	-0.074	0.914262	2
14505	SUSD1	-0.074	0.145042	1
14506	CCDC71	-0.074	0.950788	1
14507	VPS33A	-0.074	0.145528	1
14508	ZBTB25	-0.074	0.298876	2
14509	CSPP1	-0.074	0.145528	1
14510	PPP1R16A	-0.074	0.142784	1
14511	LMF2	-0.074	0.514082	2
14512	C1orf158	-0.074	0.142342	1
14513	KIAA0101	-0.074	0.141954	1
14514	TMEM56-RWDD3	-0.073	0.141073	1
14515	TSHZ1	-0.073	0.947212	1
14516	ADARB1	-0.073	0.948209	1
14517	CPLX2	-0.073	0.137318	1
14518	PPP1R27	-0.073	0.374387	2
14519	HSPA12B	-0.073	0.136654	1
14520	TPRG1L	-0.073	0.136426	1
14521	COL3A1	-0.073	0.140854	1
14522	KRT72	-0.073	0.398635	2
14523	EGR1	-0.073	0.13832	1
14524	OR8H1	-0.073	0.328739	2
14525	MCF2L2	-0.073	0.140854	1
14526	SHC2	-0.073	0.948209	1
14527	AAR2	-0.073	0.136323	1
14528	OR8B8	-0.073	0.948209	1
14529	B4GALNT3	-0.073	0.13832	1
14530	FRYL	-0.073	0.137604	1
14531	LCN12	-0.073	0.76891	2
14532	SAP30BP	-0.073	0.580838	2
14533	ANXA6	-0.073	0.13832	1
14534	OR52L1	-0.073	0.141258	1
14535	JAK1	-0.073	0.778777	2
14536	PCNXL3	-0.073	0.498737	2
14537	MLH1	-0.073	0.136053	1
14538	ASTL	-0.073	0.479108	2
14539	MXRA7	-0.073	0.139328	1
14540	ZNF506	-0.073	0.843872	2
14541	BFAR	-0.073	0.632621	2
14542	BSDC1	-0.073	0.139147	1
14543	TRPV5	-0.073	0.696315	2
14544	SPIRE1	-0.073	0.138616	1
14545	SDHAF3	-0.073	0.947584	1
14546	ZNF812	-0.073	0.139763	1
14547	BHLHE41	-0.073	0.288175	2
14548	OGFOD2	-0.073	0.136053	1
14549	GSTCD	-0.073	0.25891	2
14550	HIST1H2AC	-0.073	0.277769	2
14551	MED10	-0.073	0.13832	1
14552	LZIC	-0.073	0.140489	1
14553	ZNF559	-0.073	0.138707	1
14554	ZNF341	-0.073	0.139328	1
14555	SSH2	-0.073	0.137604	1
14556	MBTPS1	-0.073	0.580838	2
14557	KALRN	-0.073	0.329299	2
14558	PTTG1	-0.073	0.642665	2
14559	RP1L1	-0.073	0.140854	1
14560	HEPH	-0.073	0.13832	1
14561	C2CD5	-0.073	0.713812	2
14562	PCMTD1	-0.072	0.133379	1
14563	SPACA7	-0.072	0.134921	1
14564	LYG1	-0.072	0.134921	1
14565	TICAM1	-0.072	0.444114	2
14566	CEP68	-0.072	0.132733	1
14567	MMD	-0.072	0.131262	1
14568	SCML4	-0.072	0.135251	1
14569	OR51F1	-0.072	0.326473	2
14570	CHD5	-0.072	0.428835	2
14571	GAS1	-0.072	0.778777	2
14572	MAGEH1	-0.072	0.133379	1
14573	FOXA3	-0.072	0.131154	1
14574	PRMT2	-0.072	0.133379	1
14575	MED31	-0.072	0.134921	1
14576	EMC9	-0.072	0.131606	1
14577	PRPSAP2	-0.072	0.133379	1
14578	CSRP2BP	-0.072	0.134463	1
14579	ANKRD33B	-0.072	0.13455	1
14580	WNT8A	-0.072	0.135335	1
14581	ALMS1	-0.072	0.628144	2
14582	KRTAP4-6	-0.072	0.135335	1
14583	KRTAP9-3	-0.072	0.133379	1
14584	TUBB6	-0.072	0.133379	1
14585	C6orf7	-0.072	0.131449	1
14586	EIF5B	-0.072	0.133379	1
14587	MTRNR2L7	-0.071	0.127665	1
14588	BAZ2A	-0.071	0.126272	1
14589	GABARAP	-0.071	0.130586	1
14590	TRAPPC6B	-0.071	0.130494	1
14591	OR13C5	-0.071	0.432939	2
14592	MUM1L1	-0.071	0.452294	2
14593	MAGEB16	-0.071	0.12969	1
14594	TMEM30B	-0.071	0.387384	2
14595	MCEMP1	-0.071	0.716761	2
14596	FGF8	-0.071	0.128849	1
14597	DMXL2	-0.071	0.130902	1
14598	HNRNPAB	-0.071	0.8319	2
14599	HSPG2	-0.071	0.3864	2
14600	KCNJ9	-0.071	0.129627	1
14601	SHISA6	-0.071	0.125643	1
14602	OR5B12	-0.071	0.126272	1
14603	IQCF3	-0.071	0.570854	2
14604	M6PR	-0.071	0.127968	1
14605	OR2J3	-0.071	0.129781	1
14606	IL20	-0.071	0.129781	1
14607	PPME1	-0.071	0.128602	1
14608	PPARD	-0.071	0.672261	2
14609	TRIM68	-0.071	0.127371	1
14610	ECHDC2	-0.071	0.125285	1
14611	AMBRA1	-0.071	0.127665	1
14612	CYSLTR2	-0.071	0.252286	2
14613	PELI2	-0.071	0.128175	1
14614	TRIB3	-0.071	0.127665	1
14615	BAK1	-0.071	0.791405	2
14616	PTPRM	-0.071	0.127665	1
14617	RNASEL	-0.071	0.129781	1
14618	ELSPBP1	-0.071	0.623482	2
14619	LIPN	-0.071	0.130177	1
14620	CAPN15	-0.071	0.130395	1
14621	LRRTM4	-0.071	0.125811	1
14622	CAST	-0.071	0.128602	1
14623	HIST1H4G	-0.071	0.128711	1
14624	PHYHIPL	-0.071	0.127179	1
14625	NR1I2	-0.071	0.126603	1
14626	H1FX	-0.071	0.128326	1
14627	LYRM7	-0.071	0.126272	1
14628	QKI	-0.071	0.125908	1
14629	RALGPS1	-0.071	0.125285	1
14630	LRRC3C	-0.07	0.787289	2
14631	NDC80	-0.07	0.12398	1
14632	PSIP1	-0.07	0.943408	1
14633	OSCAR	-0.07	0.428835	2
14634	MFSD12	-0.07	0.120713	1
14635	TPRA1	-0.07	0.12039	1
14636	BTBD19	-0.07	0.12124	1
14637	ADRA2B	-0.07	0.124928	1
14638	DCP2	-0.07	0.123026	1
14639	EXTL3	-0.07	0.120713	1
14640	FGF14	-0.07	0.123255	1
14641	NPIPB3	-0.07	0.122588	1
14642	ZNF346	-0.07	0.122588	1
14643	MKRN1	-0.07	0.122848	1
14644	TTLL10	-0.07	0.940897	2
14645	TIMM9	-0.07	0.123026	1
14646	ATP5L2	-0.07	0.12398	1
14647	C10orf126	-0.07	0.12398	1
14648	TRIM49B	-0.07	0.280443	2
14649	GPR31	-0.07	0.121726	1
14650	HRC	-0.07	0.122588	1
14651	OR8S1	-0.07	0.12398	1
14652	ZNF404	-0.07	0.12398	1
14653	YY2	-0.07	0.483283	2
14654	ART4	-0.07	0.943408	1
14655	ARGFX	-0.07	0.94117	1
14656	ZSCAN32	-0.07	0.12398	1
14657	TMEM161A	-0.07	0.121406	1
14658	MFN1	-0.07	0.125054	1
14659	KLK7	-0.07	0.943408	1
14660	DNAJC12	-0.07	0.121406	1
14661	RFX1	-0.07	0.120582	1
14662	2018-03-07	-0.07	0.248493	2
14663	TLR1	-0.07	0.12398	1
14664	TST	-0.07	0.121726	1
14665	SLC30A4	-0.07	0.453926	2
14666	ZNF750	-0.07	0.12398	1
14667	ITPKC	-0.07	0.119885	1
14668	ZCCHC7	-0.07	0.124893	1
14669	PPAPDC1B	-0.07	0.121608	1
14670	USP8	-0.07	0.12398	1
14671	TM9SF4	-0.07	0.943408	1
14672	GOLGA5	-0.07	0.124893	1
14673	C5orf67	-0.069	0.11452	1
14674	CHAD	-0.069	0.119507	1
14675	CHRNB2	-0.069	0.776758	2
14676	GBP4	-0.069	0.118495	1
14677	CLCN1	-0.069	0.939525	1
14678	CP	-0.069	0.117633	1
14679	CS	-0.069	0.119507	1
14680	PGPEP1L	-0.069	0.115405	1
14681	AWAT1	-0.069	0.114726	1
14682	ELAVL4	-0.069	0.658841	2
14683	DCAF12	-0.069	0.877039	2
14684	FAM149A	-0.069	0.477011	2
14685	TANC2	-0.069	0.31044	2
14686	RNF11	-0.069	0.682121	2
14687	C17orf89	-0.069	0.115174	1
14688	SUMF1	-0.069	0.118047	1
14689	CCDC106	-0.069	0.115174	1
14690	JARID2	-0.069	0.118047	1
14691	PTAR1	-0.069	0.118495	1
14692	KRT13	-0.069	0.118495	1
14693	C1orf189	-0.069	0.115335	1
14694	LGALS7	-0.069	0.116891	1
14695	OR2T2	-0.069	0.118879	1
14696	NAP1L2	-0.069	0.115174	1
14697	CRNN	-0.069	0.116891	1
14698	ACP1	-0.069	0.115174	1
14699	PPP2R5D	-0.069	0.600601	2
14700	SLC25A40	-0.069	0.11617	1
14701	GKN1	-0.069	0.940446	1
14702	PCBP4	-0.069	0.118047	1
14703	EBF2	-0.069	0.116891	1
14704	DDX31	-0.069	0.759604	2
14705	ZFP69B	-0.069	0.281278	2
14706	SMARCE1	-0.069	0.116891	1
14707	TCTE3	-0.069	0.282984	2
14708	CALB1	-0.069	0.843872	2
14709	ATAT1	-0.069	0.115174	1
14710	RBM4B	-0.069	0.119507	1
14711	NT5C1A	-0.069	0.115174	1
14712	RBM17	-0.069	0.119507	1
14713	TP53INP1	-0.069	0.119507	1
14714	TRAM2	-0.069	0.940088	1
14715	TANK	-0.068	0.113962	1
14716	PARP3	-0.068	0.111806	1
14717	NDRG1	-0.068	0.111684	1
14718	ARL6IP5	-0.068	0.663492	2
14719	SLMO1	-0.068	0.108845	1
14720	PROKR1	-0.068	0.110865	1
14721	CA5B	-0.068	0.112211	1
14722	ZNF425	-0.068	0.112689	1
14723	EVI2B	-0.068	0.109947	1
14724	FGFR3	-0.068	0.108884	1
14725	TMEM2	-0.068	0.108926	1
14726	CFAP61	-0.068	0.563765	2
14727	RANBP6	-0.068	0.114067	1
14728	IZUMO1	-0.068	0.109766	1
14729	SLC25A4	-0.068	0.93903	1
14730	GYPA	-0.068	0.110047	1
14731	HSD17B3	-0.068	0.113479	1
14732	CCSER1	-0.068	0.109111	1
14733	SSUH2	-0.068	0.111614	1
14734	PLEKHJ1	-0.068	0.113835	1
14735	FGGY	-0.068	0.228213	2
14736	PRKAG1	-0.068	0.113059	1
14737	PRDM8	-0.068	0.113059	1
14738	HES4	-0.068	0.112689	1
14739	RGS1	-0.068	0.111353	1
14740	FAM229B	-0.068	0.113962	1
14741	SETMAR	-0.068	0.445908	2
14742	BAG6	-0.068	0.937849	1
14743	CFAP69	-0.068	0.113962	1
14744	DGCR6	-0.068	0.112689	1
14745	BRAP	-0.068	0.112361	1
14746	SARNP	-0.068	0.656245	2
14747	ITGA8	-0.068	0.109334	1
14748	CYP4F2	-0.068	0.110659	1
14749	BAGE2	-0.068	0.111568	1
14750	DIXDC1	-0.068	0.113835	1
14751	BECN1	-0.068	0.113059	1
14752	STK19	-0.068	0.109947	1
14753	STBD1	-0.068	0.111806	1
14754	PPAP2C	-0.067	0.108178	1
14755	HCN4	-0.066	0.100648	1
14756	ARPC1A	-0.066	0.594513	2
14757	SLC27A3	-0.066	0.6633	2
14758	PADI2	-0.066	0.414188	2
14759	DDX19B	-0.066	0.261661	2
14760	MRPL53	-0.066	0.106907	1
14761	CNP	-0.066	0.104524	1
14762	NKAIN4	-0.066	0.106907	1
14763	SLC38A11	-0.066	0.100212	1
14764	DCTN1	-0.066	0.104832	1
14765	ANKRD24	-0.066	0.600601	2
14766	SEMA3D	-0.066	0.10103	1
14767	KLRK1	-0.066	0.106907	1
14768	PDZRN3	-0.066	0.10374	1
14769	MTUS2	-0.066	0.104832	1
14770	CTDNEP1	-0.066	0.106907	1
14771	BRD4	-0.066	0.106907	1
14772	C11orf86	-0.066	0.106907	1
14773	INTS7	-0.066	0.76587	2
14774	PTPN23	-0.066	0.105314	1
14775	ZNF337	-0.066	0.93253	1
14776	STAP1	-0.066	0.10167	1
14777	GIP	-0.066	0.102405	1
14778	GJB5	-0.066	0.106907	1
14779	GNAI1	-0.066	0.324999	2
14780	ANG	-0.066	0.10267	1
14781	GRM3	-0.066	0.93253	1
14782	GRM6	-0.066	0.544312	2
14783	GSK3B	-0.066	0.242422	2
14784	STOML2	-0.066	0.106907	1
14785	APEH	-0.066	0.102184	1
14786	CLEC4D	-0.066	0.312548	2
14787	ZNF260	-0.066	0.105413	1
14788	PABPC1L2A	-0.066	0.87782	2
14789	KRT15	-0.066	0.100648	1
14790	MATN2	-0.066	0.102791	1
14791	DHH	-0.066	0.758143	2
14792	TAF9B	-0.066	0.106907	1
14793	ACSL5	-0.066	0.22879	2
14794	PRKAG3	-0.066	0.106907	1
14795	MRPL39	-0.066	0.428835	2
14796	SOX18	-0.066	0.106907	1
14797	FBXO48	-0.066	0.106907	1
14798	MED29	-0.066	0.106907	1
14799	PSMA2	-0.066	0.106907	1
14800	ZNFX1	-0.066	0.104108	1
14801	PTGFRN	-0.066	0.106907	1
14802	C3orf14	-0.066	0.100509	1
14803	RIT1	-0.066	0.396413	2
14804	PCIF1	-0.066	0.105138	1
14805	CRLF2	-0.066	0.303304	2
14806	AGAP9	-0.066	0.706369	2
14807	ZBTB8A	-0.066	0.25891	2
14808	SOX9	-0.066	0.93502	1
14809	BPGM	-0.066	0.103516	1
14810	CT47A2	-0.066	0.103935	1
14811	NUTM2B	-0.066	0.106907	1
14812	EZR	-0.066	0.106907	1
14813	SH3TC2	-0.066	0.10507	1
14814	BEND5	-0.066	0.101369	1
14815	WDR76	-0.066	0.421639	2
14816	ADAM12	-0.066	0.1044	1
14817	FAHD1	-0.066	0.835989	2
14818	MKKS	-0.066	0.106108	1
14819	USP38	-0.066	0.104494	1
14820	FUT10	-0.066	0.10167	1
14821	NOL3	-0.066	0.10103	1
14822	HAP1	-0.066	0.106907	1
14823	SH2D2A	-0.066	0.106907	1
14824	ARHGEF1	-0.066	0.93502	1
14825	CD2	-0.066	0.10167	1
14826	MED14	-0.066	0.106907	1
14827	PIGM	-0.066	0.106907	1
14828	SPATA2	-0.066	0.829797	2
14829	PRR23D1	-0.065	0.098377	1
14830	MTRNR2L5	-0.065	0.0950975	1
14831	DNAJB6	-0.065	0.0979737	1
14832	CTDSPL	-0.065	0.450861	2
14833	SLC36A4	-0.065	0.0981896	1
14834	NRN1L	-0.065	0.0994317	1
14835	IRGQ	-0.065	0.0945685	1
14836	TMEM155	-0.065	0.0961461	1
14837	CREBL2	-0.065	0.097629	1
14838	BPIFA2	-0.065	0.0988695	1
14839	DSG4	-0.065	0.0954112	1
14840	ZNF483	-0.065	0.622745	2
14841	ADAMTS15	-0.065	0.294644	2
14842	EEF1D	-0.065	0.522771	2
14843	SLC7A8	-0.065	0.0966385	1
14844	IL36RN	-0.065	0.0981896	1
14845	DKKL1	-0.065	0.686966	2
14846	HFE	-0.065	0.272532	2
14847	LMX1A	-0.065	0.0966385	1
14848	KRTAP5-2	-0.065	0.620494	2
14849	PLLP	-0.065	0.0958516	1
14850	PEX5L	-0.065	0.531085	2
14851	PIK3C2B	-0.065	0.0938507	1
14852	PIN1	-0.065	0.0981896	1
14853	UGT1A1	-0.065	0.0950327	1
14854	ARHGEF10L	-0.065	0.095991	1
14855	SLC30A6	-0.065	0.0942792	1
14856	LENEP	-0.065	0.213106	2
14857	LANCL2	-0.065	0.0938507	1
14858	PSMB5	-0.065	0.0938507	1
14859	KIAA1161	-0.065	0.705166	2
14860	ARRDC3	-0.065	0.0965277	1
14861	SLC30A2	-0.065	0.0983617	1
14862	NRIP1	-0.065	0.732451	2
14863	CAPN1	-0.065	0.0938507	1
14864	NRIP2	-0.065	0.0954112	1
14865	SPOP	-0.065	0.0991295	1
14866	ZNRF3	-0.065	0.457084	2
14867	RAB11FIP4	-0.065	0.097629	1
14868	VGLL4	-0.065	0.0969914	1
14869	CDH8	-0.064	0.0894496	1
14870	SLC9A6	-0.064	0.0903844	1
14871	CD226	-0.064	0.62148	2
14872	PTPDC1	-0.064	0.0917999	1
14873	TRIM60	-0.064	0.0892382	1
14874	DHX36	-0.064	0.0898517	1
14875	CLYBL	-0.064	0.0892517	1
14876	DRP2	-0.064	0.092693	1
14877	CCZ1B	-0.064	0.0905124	1
14878	COBLL1	-0.064	0.0917999	1
14879	MTCL1	-0.064	0.090033	1
14880	OR1C1	-0.064	0.0884948	1
14881	OR5H1	-0.064	0.0889849	1
14882	SLC2A8	-0.064	0.931335	1
14883	FAM89A	-0.064	0.0917999	1
14884	KRT7	-0.064	0.0889849	1
14885	NUGGC	-0.064	0.090033	1
14886	MUC3A	-0.064	0.0925515	1
14887	NDUFC2	-0.064	0.0917999	1
14888	CNOT4	-0.064	0.0917999	1
14889	TNNI3K	-0.064	0.090033	1
14890	THEG	-0.064	0.0893485	1
14891	NAT8B	-0.064	0.0879771	1
14892	FAM206A	-0.064	0.0934863	1
14893	ARHGAP17	-0.064	0.0932319	1
14894	ANKZF1	-0.064	0.0889849	1
14895	PCDHB9	-0.064	0.0893485	1
14896	SNX2	-0.064	0.0889849	1
14897	TCOF1	-0.064	0.090033	1
14898	TFAP2B	-0.064	0.0923707	1
14899	C2	-0.064	0.0902281	1
14900	VIP	-0.064	0.0884948	1
14901	ZFP36	-0.064	0.566338	2
14902	ZKSCAN1	-0.064	0.356521	2
14903	ZNF225	-0.064	0.0885575	1
14904	ZNF557	-0.064	0.341992	2
14905	HYAL3	-0.064	0.0896288	1
14906	CDC42BPA	-0.064	0.823262	2
14907	USMG5	-0.064	0.73123	2
14908	CCNT2	-0.064	0.0889849	1
14909	PKHD1L1	-0.064	0.0923707	1
14910	CD83	-0.064	0.0914532	1
14911	ZFYVE9	-0.064	0.0905124	1
14912	FADS2	-0.064	0.0889849	1
14913	TOX4	-0.064	0.0889849	1
14914	SV2B	-0.064	0.879718	2
14915	RABGAP1L	-0.064	0.0905124	1
14916	C20orf78	-0.063	0.75336	2
14917	KRTAP29-1	-0.063	0.0871436	1
14918	ARPC5	-0.063	0.927128	1
14919	ZNF267	-0.063	0.0873265	1
14920	ARID3B	-0.063	0.0874295	1
14921	STARD3	-0.063	0.0867289	1
14922	OR52M1	-0.063	0.223338	2
14923	C14orf28	-0.063	0.0828796	1
14924	TMEM170A	-0.063	0.0851362	1
14925	CRYBG3	-0.063	0.0826593	1
14926	GLYCTK	-0.063	0.0874955	1
14927	RNF113B	-0.063	0.0822772	1
14928	CST4	-0.063	0.083481	1
14929	C6orf165	-0.063	0.0848805	1
14930	TCEB3C	-0.063	0.814726	2
14931	RPL22L1	-0.063	0.0840761	1
14932	EPHX2	-0.063	0.0862333	1
14933	OR10S1	-0.063	0.0838232	1
14934	HNRNPA3	-0.063	0.0826593	1
14935	EFR3A	-0.063	0.723018	2
14936	U2SURP	-0.063	0.843872	2
14937	MORC3	-0.063	0.0835428	1
14938	OLFML2B	-0.063	0.0828796	1
14939	C1orf111	-0.063	0.087798	1
14940	HLCS	-0.063	0.0864427	1
14941	IGFBP7	-0.063	0.927288	1
14942	CA13	-0.063	0.515401	2
14943	NTHL1	-0.063	0.0821602	1
14944	XKR8	-0.063	0.0858936	1
14945	TMEM38B	-0.063	0.0822772	1
14946	PRB4	-0.063	0.085761	1
14947	CPXM1	-0.063	0.0848805	1
14948	PXMP2	-0.063	0.0869154	1
14949	ALOXE3	-0.063	0.0864427	1
14950	PHGR1	-0.063	0.456849	2
14951	SLC15A2	-0.063	0.0836994	1
14952	ZNF7	-0.063	0.0863305	1
14953	ZNF33A	-0.063	0.0844122	1
14954	ZNF696	-0.063	0.0835428	1
14955	COIL	-0.063	0.0828796	1
14956	FAM175A	-0.063	0.0875753	1
14957	C2orf88	-0.063	0.0871436	1
14958	TPST2	-0.063	0.0871436	1
14959	NLRP12	-0.063	0.0848805	1
14960	MAGI2	-0.063	0.382399	2
14961	TRAPPC3L	-0.062	0.0783377	1
14962	DPP3	-0.062	0.0773626	1
14963	MSLN	-0.062	0.0812011	1
14964	HMG20A	-0.062	0.0777605	1
14965	ANAPC10	-0.062	0.0820322	1
14966	CETN3	-0.062	0.0809116	1
14967	GIPC1	-0.062	0.0783377	1
14968	TADA1	-0.062	0.224145	2
14969	AP2M1	-0.062	0.450051	2
14970	B4GALNT2	-0.062	0.0804787	1
14971	MIEF2	-0.062	0.0809116	1
14972	SPATA3	-0.062	0.862731	2
14973	TMEM37	-0.062	0.0820322	1
14974	DDX6	-0.062	0.0783377	1
14975	PALLD	-0.062	0.0792505	1
14976	ZNF609	-0.062	0.0783377	1
14977	SPCS1	-0.062	0.0783377	1
14978	GRHL1	-0.062	0.0795007	1
14979	HOXB1	-0.062	0.0783377	1
14980	IAPP	-0.062	0.0774319	1
14981	IL1R1	-0.062	0.0800706	1
14982	IL13RA2	-0.062	0.0809116	1
14983	CCDC172	-0.062	0.0792505	1
14984	KRTAP10-12	-0.062	0.711769	2
14985	HSPB11	-0.062	0.081564	1
14986	PGF	-0.062	0.0775448	1
14987	PANK1	-0.062	0.0820322	1
14988	GPATCH2L	-0.062	0.0809116	1
14989	ZNF839	-0.062	0.0818158	1
14990	VIMP	-0.062	0.0783377	1
14991	SMAGP	-0.062	0.0783377	1
14992	IFT80	-0.062	0.0795007	1
14993	CRAMP1L	-0.062	0.0799398	1
14994	SELE	-0.062	0.081564	1
14995	EPB41L4A	-0.062	0.0809116	1
14996	SLC1A1	-0.062	0.0770716	1
14997	BMPR1A	-0.062	0.651227	2
14998	NBPF8	-0.062	0.0783377	1
14999	C8A	-0.062	0.926335	1
15000	PRR5L	-0.062	0.0809116	1
15001	SPX	-0.062	0.0799398	1
15002	LYZL1	-0.062	0.0792505	1
15003	P4HA2	-0.062	0.0776125	1
15004	BTBD6	-0.062	0.0804787	1
15005	CLDN8	-0.062	0.0803126	1
15006	TMSB4Y	-0.062	0.0813717	1
15007	SYCE1	-0.062	0.0776696	1
15008	SCAMP2	-0.061	0.075198	1
15009	ERP29	-0.061	0.0765332	1
15010	ADAM29	-0.061	0.07417	1
15011	TRIM40	-0.061	0.0746526	1
15012	SIK1	-0.061	0.43788	2
15013	HDGFL1	-0.061	0.716493	2
15014	RRP1B	-0.061	0.075198	1
15015	CDK19	-0.061	0.075198	1
15016	FUT6	-0.061	0.0767066	1
15017	ADGRA2	-0.061	0.0765332	1
15018	DNAH1	-0.061	0.0735037	1
15019	OSBPL3	-0.061	0.0733543	1
15020	PROX2	-0.061	0.075198	1
15021	MRPL15	-0.061	0.073878	1
15022	KRTAP21-2	-0.061	0.07621	1
15023	NEDD9	-0.061	0.693538	2
15024	HEBP1	-0.061	0.075198	1
15025	ISOC1	-0.061	0.075198	1
15026	SPTBN5	-0.061	0.0763654	1
15027	PIP	-0.061	0.072404	1
15028	LZTFL1	-0.061	0.073258	1
15029	RSAD1	-0.061	0.0746063	1
15030	ZSWIM6	-0.061	0.0765332	1
15031	SCN3A	-0.061	0.0761633	1
15032	BMX	-0.061	0.0766365	1
15033	TCEA1	-0.061	0.0724968	1
15034	ZNF32	-0.061	0.0765332	1
15035	ZNF79	-0.061	0.0744853	1
15036	SEMA3B	-0.061	0.075198	1
15037	PCYOX1L	-0.061	0.0762351	1
15038	S100G	-0.061	0.0767572	1
15039	PHC3	-0.061	0.0765332	1
15040	CAPN2	-0.061	0.075198	1
15041	PABPC4	-0.061	0.0733543	1
15042	GMPS	-0.061	0.075198	1
15043	ZNF766	-0.061	0.075198	1
15044	SLC16A3	-0.061	0.075198	1
15045	TTC30A	-0.061	0.0745515	1
15046	ADRM1	-0.06	0.0690473	1
15047	CYB5D1	-0.06	0.661394	2
15048	DNAH14	-0.06	0.921875	1
15049	CCDC148	-0.06	0.0680876	1
15050	KRTAP13-1	-0.06	0.0694744	1
15051	SLC38A8	-0.06	0.505071	2
15052	DSC2	-0.06	0.0691647	1
15053	KRT24	-0.06	0.609407	2
15054	FANCD2	-0.06	0.0716783	1
15055	FNBP4	-0.06	0.0687458	1
15056	IPCEF1	-0.06	0.0673435	1
15057	IL17B	-0.06	0.068939	1
15058	P2RY10	-0.06	0.0673435	1
15059	HEXDC	-0.06	0.919161	1
15060	IRF1	-0.06	0.0706433	1
15061	C10orf113	-0.06	0.274922	2
15062	LAG3	-0.06	0.0706433	1
15063	C8orf82	-0.06	0.418567	2
15064	GCNT4	-0.06	0.0712829	1
15065	THEM6	-0.06	0.0691647	1
15066	FAM64A	-0.06	0.336269	2
15067	C17orf80	-0.06	0.921875	1
15068	TMEM248	-0.06	0.0691647	1
15069	PRMT8	-0.06	0.315178	2
15070	C1GALT1	-0.06	0.476141	2
15071	KIAA1324	-0.06	0.450861	2
15072	PTCHD2	-0.06	0.0680876	1
15073	FBRSL1	-0.06	0.580838	2
15074	DEFB135	-0.06	0.0697538	1
15075	SIAH1	-0.06	0.91822	1
15076	TSPO	-0.06	0.0706433	1
15077	TIMP4	-0.06	0.748415	2
15078	TMPO	-0.06	0.80323	2
15079	CLIP2	-0.06	0.0691647	1
15080	LRFN3	-0.06	0.836641	2
15081	WDR87	-0.06	0.0712829	1
15082	PIGO	-0.06	0.0712829	1
15083	BARX2	-0.06	0.0716783	1
15084	FPGT	-0.06	0.919161	1
15085	CGB7	-0.06	0.245971	2
15086	CD33	-0.06	0.0684327	1
15087	CDR1	-0.059	0.0646411	1
15088	YIF1A	-0.059	0.0636536	1
15089	LRRC3B	-0.059	0.521944	2
15090	SFXN4	-0.059	0.916629	1
15091	ABCC2	-0.059	0.0662648	1
15092	APOBEC3D	-0.059	0.0662648	1
15093	FBXO16	-0.059	0.303304	2
15094	TRMT10B	-0.059	0.0662648	1
15095	ADGRE1	-0.059	0.718342	2
15096	ZUFSP	-0.059	0.0662648	1
15097	FGF5	-0.059	0.0662648	1
15098	TRIM32	-0.059	0.0640846	1
15099	ZCCHC11	-0.059	0.611699	2
15100	MS4A6E	-0.059	0.214435	2
15101	GALNT3	-0.059	0.0631855	1
15102	GATA3	-0.059	0.708146	2
15103	EPHA10	-0.059	0.0662648	1
15104	HBA2	-0.059	0.0662648	1
15105	CPLX4	-0.059	0.769872	2
15106	ACADS	-0.059	0.0618189	1
15107	ILK	-0.059	0.0614639	1
15108	KCNH1	-0.059	0.0616776	1
15109	KIF5C	-0.059	0.0662648	1
15110	C17orf100	-0.059	0.0647814	1
15111	PRAMEF11	-0.059	0.0662648	1
15112	CITED1	-0.059	0.0662648	1
15113	MTM1	-0.059	0.595945	2
15114	OTX2	-0.059	0.917873	1
15115	P2RX4	-0.059	0.526132	2
15116	ARID4B	-0.059	0.0614639	1
15117	SNTG2	-0.059	0.0662648	1
15118	PRB3	-0.059	0.0662648	1
15119	SERTAD4	-0.059	0.0662648	1
15120	RAD18	-0.059	0.504386	2
15121	RASGRF2	-0.059	0.0647814	1
15122	OPN1LW	-0.059	0.0638381	1
15123	SCNN1A	-0.059	0.0662648	1
15124	MMP27	-0.059	0.0662648	1
15125	HS1BP3	-0.059	0.0662648	1
15126	IKZF5	-0.059	0.0614639	1
15127	TERF2	-0.059	0.0662648	1
15128	GAGE12H	-0.059	0.0662648	1
15129	ZNF84	-0.059	0.0647814	1
15130	ZNF157	-0.059	0.0662648	1
15131	MAPKAPK3	-0.059	0.0662648	1
15132	NUP85	-0.059	0.0662648	1
15133	PYROXD1	-0.059	0.0662648	1
15134	USP5	-0.059	0.0662648	1
15135	HMGA2	-0.059	0.0628822	1
15136	SGPP1	-0.059	0.0662648	1
15137	TTC25	-0.059	0.0649515	1
15138	PRPF38A	-0.059	0.0662648	1
15139	UNK	-0.059	0.30073	2
15140	CFLAR	-0.059	0.0662648	1
15141	TMEM116	-0.059	0.554366	2
15142	UCN2	-0.059	0.916629	1
15143	CCDC97	-0.059	0.0662648	1
15144	SLC7A7	-0.059	0.0662648	1
15145	SPOCK2	-0.059	0.666568	2
15146	ABCC4	-0.058	0.0606838	1
15147	CTCF	-0.058	0.0553765	1
15148	MAGED2	-0.058	0.0579972	1
15149	PRDM5	-0.058	0.0564721	1
15150	KCTD12	-0.058	0.0596011	1
15151	FAM210B	-0.058	0.529099	2
15152	CLCNKA	-0.058	0.0611031	1
15153	CCDC105	-0.058	0.0593321	1
15154	PIFO	-0.058	0.0566788	1
15155	COL16A1	-0.058	0.0579972	1
15156	COX7A1	-0.058	0.0589458	1
15157	CSF2RB	-0.058	0.409905	2
15158	CCBE1	-0.058	0.0596011	1
15159	C1orf52	-0.058	0.0588853	1
15160	ENTHD1	-0.058	0.0601903	1
15161	DMPK	-0.058	0.0553765	1
15162	E2F5	-0.058	0.0588853	1
15163	RNF44	-0.058	0.915495	1
15164	ZBTB1	-0.058	0.0579972	1
15165	TAS2R46	-0.058	0.0568661	1
15166	C17orf47	-0.058	0.314093	2
15167	GSC2	-0.058	0.0600059	1
15168	HMGB1	-0.058	0.604406	2
15169	ZAR1	-0.058	0.0588853	1
15170	HTN1	-0.058	0.057636	1
15171	EYS	-0.058	0.0606838	1
15172	JAG2	-0.058	0.0579972	1
15173	MAP3K3	-0.058	0.0596011	1
15174	OMD	-0.058	0.0555384	1
15175	OR3A2	-0.058	0.0601903	1
15176	NCKIPSD	-0.058	0.0553765	1
15177	TMPPE	-0.058	0.0553765	1
15178	RGPD3	-0.058	0.0564171	1
15179	SOX11	-0.058	0.0584665	1
15180	TNF	-0.058	0.0606838	1
15181	ZNF878	-0.058	0.0553765	1
15182	GAL3ST4	-0.058	0.0606838	1
15183	TUSC3	-0.058	0.0606838	1
15184	TCEAL4	-0.058	0.0606838	1
15185	PDCD1LG2	-0.058	0.0560257	1
15186	TKTL1	-0.058	0.914625	1
15187	GLT8D2	-0.058	0.0579972	1
15188	GNPAT	-0.058	0.0566788	1
15189	UBL7	-0.058	0.0577028	1
15190	CBR1	-0.058	0.06129	1
15191	CIR1	-0.058	0.0596011	1
15192	C8orf88	-0.057	0.0546395	1
15193	SCML2	-0.057	0.40165	2
15194	SPON1	-0.057	0.0503233	1
15195	TXNIP	-0.057	0.0519806	1
15196	CCL27	-0.057	0.25577	2
15197	RER1	-0.057	0.0503233	1
15198	GLMN	-0.057	0.73869	2
15199	TMEM200A	-0.057	0.513724	2
15200	SLC31A1	-0.057	0.0519806	1
15201	ARID3C	-0.057	0.914262	1
15202	WFDC6	-0.057	0.0533258	1
15203	YDJC	-0.057	0.914017	1
15204	CYP2C8	-0.057	0.0503233	1
15205	TMEM92	-0.057	0.0533258	1
15206	AGER	-0.057	0.0521897	1
15207	FANCB	-0.057	0.229931	2
15208	CDHR3	-0.057	0.0537955	1
15209	FOXO1	-0.057	0.054316	1
15210	MCM9	-0.057	0.213106	2
15211	GPR27	-0.057	0.0540901	1
15212	ATP11C	-0.057	0.0519806	1
15213	GRIK1	-0.057	0.0539076	1
15214	MRPS18B	-0.057	0.0544394	1
15215	HCRTR2	-0.057	0.052968	1
15216	HOXA6	-0.057	0.631464	2
15217	ANO9	-0.057	0.0503233	1
15218	LINGO4	-0.057	0.0506386	1
15219	GPR141	-0.057	0.0533258	1
15220	IMPA1	-0.057	0.052459	1
15221	CEACAM16	-0.057	0.0497767	1
15222	OR4M1	-0.057	0.0493415	1
15223	OMG	-0.057	0.052459	1
15224	AIG1	-0.057	0.0503233	1
15225	PFDN4	-0.057	0.0547106	1
15226	LGR4	-0.057	0.0542922	1
15227	PLEKHG5	-0.057	0.284445	2
15228	ZBTB2	-0.057	0.0544394	1
15229	CCL1	-0.057	0.0538647	1
15230	NECAB3	-0.057	0.0522716	1
15231	PCDH15	-0.057	0.460544	2
15232	SPRR1A	-0.057	0.0491913	1
15233	TBX15	-0.057	0.0495474	1
15234	TEC	-0.057	0.0533258	1
15235	TLR5	-0.057	0.052459	1
15236	TPM2	-0.057	0.0503233	1
15237	DDX54	-0.057	0.900456	2
15238	CCDC92	-0.057	0.25891	2
15239	C18orf21	-0.057	0.428835	2
15240	SPNS1	-0.057	0.0544394	1
15241	TBRG1	-0.057	0.0533258	1
15242	SLC22A16	-0.057	0.0513145	1
15243	TPD52L3	-0.057	0.0516773	1
15244	UBXN11	-0.057	0.0533258	1
15245	TENM1	-0.056	0.0455063	1
15246	SLC19A2	-0.056	0.0449199	1
15247	ZNF273	-0.056	0.0445698	1
15248	IFT27	-0.056	0.043713	1
15249	METTL7B	-0.056	0.0426523	1
15250	C10orf107	-0.056	0.0488244	1
15251	NMNAT2	-0.056	0.0486922	1
15252	NTSR2	-0.056	0.0466893	1
15253	PTF1A	-0.056	0.0482309	1
15254	ZNF324	-0.056	0.0489869	1
15255	FGF21	-0.056	0.0472317	1
15256	HTR3E	-0.056	0.465361	2
15257	HSF1	-0.056	0.0455063	1
15258	IFNA21	-0.056	0.0469643	1
15259	OR6K3	-0.056	0.0466893	1
15260	LIPE	-0.056	0.913135	1
15261	NIT1	-0.056	0.0449199	1
15262	DUXA	-0.056	0.0426523	1
15263	CABP2	-0.056	0.0427765	1
15264	PDYN	-0.056	0.823695	2
15265	CCSER2	-0.056	0.0467858	1
15266	CKMT1A	-0.056	0.0455063	1
15267	KIAA1257	-0.056	0.913135	1
15268	NPS	-0.056	0.911335	1
15269	TRIM64C	-0.056	0.0488542	1
15270	SNCB	-0.056	0.242968	2
15271	RNF208	-0.056	0.453288	2
15272	CACNG1	-0.056	0.0426523	1
15273	SAP30L	-0.056	0.0429591	1
15274	TREML2	-0.056	0.0431812	1
15275	COLEC12	-0.056	0.0484112	1
15276	USP11	-0.056	0.87059	2
15277	SYVN1	-0.056	0.0466893	1
15278	THAP3	-0.056	0.0424942	1
15279	ZNF468	-0.056	0.0481055	1
15280	PAPSS1	-0.056	0.351356	2
15281	HELB	-0.056	0.0455063	1
15282	NRXN1	-0.056	0.902766	2
15283	ACAP1	-0.056	0.0488542	1
15284	CKAP5	-0.056	0.0431812	1
15285	ALPK2	-0.055	0.0418118	1
15286	C16orf78	-0.055	0.0400149	1
15287	ZNF367	-0.055	0.0382505	1
15288	FCER1G	-0.055	0.910987	1
15289	PRSS54	-0.055	0.54048	2
15290	FAM162B	-0.055	0.0424181	1
15291	CIC	-0.055	0.0397114	1
15292	BICD2	-0.055	0.300609	2
15293	APPL1	-0.055	0.0405017	1
15294	GP9	-0.055	0.037326	1
15295	GPM6B	-0.055	0.533804	2
15296	SLC22A24	-0.055	0.406741	2
15297	EPHA6	-0.055	0.3051	2
15298	TBX21	-0.055	0.0424181	1
15299	RFESD	-0.055	0.0402696	1
15300	NANOGNB	-0.055	0.0371329	1
15301	SMIM22	-0.055	0.0418118	1
15302	BIN2	-0.055	0.0388884	1
15303	MYOZ2	-0.055	0.25891	2
15304	PTGER2	-0.055	0.413238	2
15305	ZNF410	-0.055	0.0399681	1
15306	ZFAND3	-0.055	0.0418118	1
15307	SFTPB	-0.055	0.0394232	1
15308	SPATS2	-0.055	0.580838	2
15309	TNNI3	-0.055	0.0394232	1
15310	SCRN3	-0.055	0.269881	2
15311	BLZF1	-0.055	0.0407298	1
15312	PREPL	-0.055	0.037883	1
15313	AGR2	-0.054	0.0365175	1
15314	UQCR11	-0.054	0.530715	2
15315	ABCB8	-0.054	0.0343031	1
15316	STX1B	-0.054	0.548417	2
15317	PIK3AP1	-0.054	0.0365175	1
15318	CCR1	-0.054	0.0365175	1
15319	CMPK2	-0.054	0.0365175	1
15320	OCIAD2	-0.054	0.0313311	1
15321	VKORC1L1	-0.054	0.0314994	1
15322	DEFB1	-0.054	0.0310754	1
15323	ZNF169	-0.054	0.0365175	1
15324	DYRK1A	-0.054	0.0349207	1
15325	ETV4	-0.054	0.906157	1
15326	FHIT	-0.054	0.274258	2
15327	PPP1R13B	-0.054	0.0357628	1
15328	OR2F1	-0.054	0.0318054	1
15329	MYCBP	-0.054	0.908003	1
15330	ZDHHC8	-0.054	0.0350139	1
15331	RHOD	-0.054	0.0327556	1
15332	IL13RA1	-0.054	0.03569	1
15333	SIMC1	-0.054	0.0343587	1
15334	LEKR1	-0.054	0.0330674	1
15335	PINLYP	-0.054	0.0333502	1
15336	HEATR4	-0.054	0.0319448	1
15337	MAL	-0.054	0.0342036	1
15338	TMEM89	-0.054	0.0365175	1
15339	GPX8	-0.054	0.0365175	1
15340	MECR	-0.054	0.0333502	1
15341	SIRT7	-0.054	0.0333502	1
15342	PLS3	-0.054	0.0319448	1
15343	GRAMD1C	-0.054	0.0365175	1
15344	PPP2CB	-0.054	0.0365175	1
15345	BRK1	-0.054	0.0365175	1
15346	MTFR1L	-0.054	0.0323175	1
15347	MICAL3	-0.054	0.0365175	1
15348	CXCL16	-0.054	0.0334447	1
15349	RAD51C	-0.054	0.0323175	1
15350	SLC2A11	-0.054	0.908003	1
15351	SSB	-0.054	0.0365175	1
15352	TAF11	-0.054	0.0365175	1
15353	CT47A6	-0.054	0.0353536	1
15354	USF1	-0.054	0.908003	1
15355	OR4F5	-0.054	0.0365175	1
15356	LOC79999	-0.054	0.0349207	1
15357	OR5AC2	-0.054	0.0365175	1
15358	EIF2A	-0.054	0.908003	1
15359	ZCCHC9	-0.054	0.0323175	1
15360	PRADC1	-0.054	0.0333502	1
15361	ACBD6	-0.054	0.0336338	1
15362	DPP9	-0.054	0.0365175	1
15363	IL32	-0.054	0.843872	2
15364	PPT2	-0.054	0.0326341	1
15365	GGPS1	-0.054	0.0365175	1
15366	CEP135	-0.054	0.0365175	1
