## Supplemental Table S1 for "Dual genome-wide CRISPR knockout and CRISPR activation screens identify common mechanisms that regulate the resistance to multiple ATR inhibitors" (part 2 of 2)

### Sheet: VE822_Knockout_HeLa (continued)
Rank	Symbol	LogP	Log(sgRNA Fold Change) of the Best Guide	Number of guides that were hits (out of 4)
15367	SCRG1	-0.053	0.0257107	1
15368	CCDC124	-0.053	0.329299	2
15369	AGAP1	-0.053	0.0292275	1
15370	MROH2B	-0.053	0.0267365	1
15371	NRSN1	-0.053	0.296385	2
15372	SCP2D1	-0.053	0.0273186	1
15373	FAM161B	-0.053	0.0257107	1
15374	CAMSAP1	-0.053	0.0279697	1
15375	RBM46	-0.053	0.0267365	1
15376	DPT	-0.053	0.0268888	1
15377	TCTEX1D1	-0.053	0.0289043	1
15378	ANO5	-0.053	0.507877	2
15379	FGA	-0.053	0.0294281	1
15380	AFF2	-0.053	0.0257107	1
15381	DNM3	-0.053	0.335872	2
15382	GBX1	-0.053	0.0257107	1
15383	CIDEB	-0.053	0.029739	1
15384	RGMB	-0.053	0.485418	2
15385	GPX1	-0.053	0.0275844	1
15386	LCE2D	-0.053	0.028297	1
15387	IHH	-0.053	0.0260758	1
15388	KCNN4	-0.053	0.028297	1
15389	KLRC2	-0.053	0.0258703	1
15390	PEBP1	-0.053	0.0307506	1
15391	VPS54	-0.053	0.0294281	1
15392	RPRD1A	-0.053	0.0260758	1
15393	PPP3R2	-0.053	0.0302855	1
15394	AVPR2	-0.053	0.031012	1
15395	IL26	-0.053	0.0277366	1
15396	KDM3A	-0.053	0.028297	1
15397	CCNL1	-0.053	0.0302855	1
15398	CCAR2	-0.053	0.724884	2
15399	CPLX3	-0.053	0.0257107	1
15400	CCL25	-0.053	0.0249851	1
15401	C10orf54	-0.053	0.0292859	1
15402	EXO5	-0.053	0.0302855	1
15403	STAT6	-0.053	0.0267365	1
15404	STYX	-0.053	0.029739	1
15405	ZNF814	-0.053	0.0286913	1
15406	XPC	-0.053	0.030958	1
15407	SLITRK6	-0.053	0.0292275	1
15408	FAM71F1	-0.053	0.0290873	1
15409	USP45	-0.053	0.028297	1
15410	CDK5R1	-0.053	0.0263505	1
15411	PRPF4B	-0.053	0.0260758	1
15412	TTYH2	-0.053	0.0287901	1
15413	MRLN	-0.052	0.0228426	1
15414	SFXN2	-0.052	0.0207502	1
15415	USH1G	-0.052	0.0239075	1
15416	COL9A2	-0.052	0.0181233	1
15417	VPS13B	-0.052	0.0197223	1
15418	CYP4A11	-0.052	0.0244447	1
15419	CYP27A1	-0.052	0.787289	2
15420	DENND1B	-0.052	0.743178	2
15421	DCT	-0.052	0.0190956	1
15422	CELSR3	-0.052	0.0235784	1
15423	ALDH3A1	-0.052	0.019444	1
15424	CASP14	-0.052	0.0201952	1
15425	FBXO33	-0.052	0.0219647	1
15426	CCDC9	-0.052	0.0216595	1
15427	KSR2	-0.052	0.216682	2
15428	OR2Z1	-0.052	0.0200795	1
15429	ACACB	-0.052	0.0219647	1
15430	SLFN14	-0.052	0.0212687	1
15431	SP110	-0.052	0.0219946	1
15432	LRIT3	-0.052	0.0244447	1
15433	NPSR1	-0.052	0.0183702	1
15434	CLEC17A	-0.052	0.0244447	1
15435	RESP18	-0.052	0.0207502	1
15436	C1QL3	-0.052	0.0207502	1
15437	AMTN	-0.052	0.0183702	1
15438	DNAJB9	-0.052	0.0197223	1
15439	ATXN3	-0.052	0.0244447	1
15440	ATP2A1	-0.052	0.402082	2
15441	OLR1	-0.052	0.0218707	1
15442	RPS27L	-0.052	0.428835	2
15443	SERPINI2	-0.052	0.0214106	1
15444	GATAD2A	-0.052	0.0225783	1
15445	SMCO4	-0.052	0.0216595	1
15446	PTK7	-0.052	0.482991	2
15447	PTPN12	-0.052	0.023097	1
15448	RBMS1	-0.052	0.0189591	1
15449	RPLP2	-0.052	0.0244447	1
15450	SMURF2	-0.052	0.0239075	1
15451	WNK3	-0.052	0.367434	2
15452	CACNA1E	-0.052	0.0215153	1
15453	FHOD3	-0.052	0.0216595	1
15454	PNPLA3	-0.052	0.0228426	1
15455	CCDC70	-0.052	0.0210654	1
15456	TMEM120A	-0.052	0.0190956	1
15457	METTL25	-0.052	0.0197223	1
15458	MCM8	-0.052	0.389735	2
15459	ZGPAT	-0.052	0.0207502	1
15460	STX11	-0.052	0.0179797	1
15461	PLOD3	-0.052	0.0198212	1
15462	CD4	-0.052	0.0189591	1
15463	ABCG1	-0.052	0.894498	2
15464	KRTAP21-3	-0.051	0.0177663	1
15465	MFSD10	-0.051	0.0137974	1
15466	CCT8	-0.051	0.0151438	1
15467	KDM5B	-0.051	0.0176847	1
15468	ODF3	-0.051	0.681022	2
15469	CHRNB1	-0.051	0.0163396	1
15470	SLC16A10	-0.051	0.0137974	1
15471	SDR9C7	-0.051	0.0137974	1
15472	EMID1	-0.051	0.0137974	1
15473	FAM216B	-0.051	0.0137974	1
15474	GLIS1	-0.051	0.621685	2
15475	ZNF467	-0.051	0.0126269	1
15476	ZNF384	-0.051	0.0137974	1
15477	DSG3	-0.051	0.014757	1
15478	CEP112	-0.051	0.0137974	1
15479	CNTN6	-0.051	0.0125543	1
15480	CCDC22	-0.051	0.0137974	1
15481	GSTA2	-0.051	0.415029	2
15482	MYLPF	-0.051	0.0163396	1
15483	IBSP	-0.051	0.0179018	1
15484	SYT10	-0.051	0.0158251	1
15485	ZSCAN5B	-0.051	0.0150591	1
15486	ZNF805	-0.051	0.0123438	1
15487	ART3	-0.051	0.017204	1
15488	MMP14	-0.051	0.0137974	1
15489	DDX41	-0.051	0.0137974	1
15490	PEX10	-0.051	0.902766	1
15491	POLRMT	-0.051	0.0137974	1
15492	CHPF2	-0.051	0.0137974	1
15493	C20orf27	-0.051	0.0179018	1
15494	TMEM39B	-0.051	0.730662	2
15495	KIAA1551	-0.051	0.0137974	1
15496	NDC1	-0.051	0.232438	2
15497	SLC17A7	-0.051	0.017204	1
15498	PNMAL2	-0.051	0.0150591	1
15499	PTN	-0.051	0.843872	2
15500	RAD1	-0.051	0.0137974	1
15501	RAG1	-0.051	0.0137974	1
15502	ROS1	-0.051	0.0179018	1
15503	SLAMF1	-0.051	0.0171102	1
15504	GOLGA8H	-0.051	0.0137974	1
15505	PRRG4	-0.051	0.344301	2
15506	DHRS12	-0.051	0.0145716	1
15507	FOSL1	-0.051	0.0137974	1
15508	SYMPK	-0.051	0.0137974	1
15509	DYSF	-0.051	0.0137974	1
15510	USP42	-0.051	0.0155325	1
15511	FGF17	-0.051	0.0161414	1
15512	LDB1	-0.051	0.016709	1
15513	ZNF764	-0.051	0.0153529	1
15514	CLSTN3	-0.051	0.0137974	1
15515	CNIH1	-0.05	0.00737115	1
15516	TLR6	-0.05	0.0105223	1
15517	PCGF3	-0.05	0.00660192	1
15518	CD300C	-0.05	0.521944	2
15519	SPINK5	-0.05	0.864934	2
15520	UPK1A	-0.05	0.239801	2
15521	PLIN2	-0.05	0.0112235	1
15522	GLIPR1L2	-0.05	0.00988237	1
15523	SAMD3	-0.05	0.00893167	1
15524	SSBP4	-0.05	0.0121439	1
15525	HS3ST5	-0.05	0.0106509	1
15526	TDRD7	-0.05	0.0100647	1
15527	KCTD2	-0.05	0.00972316	1
15528	FBXO10	-0.05	0.00737115	1
15529	SACS	-0.05	0.0079918	1
15530	ZNF660	-0.05	0.00681099	1
15531	H1FNT	-0.05	0.0109824	1
15532	ZFP57	-0.05	0.0119952	1
15533	KRT35	-0.05	0.0083098	1
15534	USP17L1	-0.05	0.00660192	1
15535	MARK1	-0.05	0.0108148	1
15536	ASPA	-0.05	0.00775851	1
15537	ATOH1	-0.05	0.0101218	1
15538	ATP1A3	-0.05	0.00988237	1
15539	TAS2R1	-0.05	0.0103336	1
15540	SH3GLB1	-0.05	0.00988237	1
15541	TMEM167B	-0.05	0.00988237	1
15542	RAB13	-0.05	0.00945849	1
15543	AURKA	-0.05	0.00627446	1
15544	DYNLT3	-0.05	0.00825924	1
15545	TSPY4	-0.05	0.00988237	1
15546	MALL	-0.05	0.00893167	1
15547	LBX2	-0.05	0.00850312	1
15548	CDKL2	-0.05	0.0113292	1
15549	UBE4A	-0.05	0.00893167	1
15550	TECPR2	-0.05	0.00825924	1
15551	MTHFS	-0.049	0.000841768	1
15552	ACOT2	-0.049	0.00476361	1
15553	IL24	-0.049	0.00433709	1
15554	OR51E1	-0.049	0.00523541	1
15555	RLTPR	-0.049	0.000597925	1
15556	FOXJ1	-0.049	0.00433709	1
15557	ZSWIM8	-0.049	0.691869	2
15558	RGL1	-0.049	0.00335063	1
15559	ATG4B	-0.049	0.00562349	1
15560	PHLPP1	-0.049	0.00394964	1
15561	CHRDL2	-0.049	0.00433709	1
15562	ACOT11	-0.049	0.00286194	1
15563	LRRC29	-0.049	0.0058399	1
15564	OXGR1	-0.049	0.00614385	1
15565	HADHA	-0.049	0.000841768	1
15566	CFH	-0.049	0.871249	2
15567	PRSS42	-0.049	0.0018935	1
15568	TGM6	-0.049	0.000676501	1
15569	RAET1G	-0.049	0.00202025	1
15570	LCE1A	-0.049	0.000462784	1
15571	RBM43	-0.049	0.00614385	1
15572	KCNJ13	-0.049	0.00480864	1
15573	SCGB2A2	-0.049	0.0014137	1
15574	MGP	-0.049	0.00344873	1
15575	MN1	-0.049	0.0058399	1
15576	KRTAP5-6	-0.049	0.00433709	1
15577	PDE6C	-0.049	0.00533584	1
15578	FBXO40	-0.049	0.00433709	1
15579	PLCL1	-0.049	0.89634	1
15580	CLIC5	-0.049	0.217331	2
15581	PNRC2	-0.049	0.207685	2
15582	ATF7IP	-0.049	0.00515333	1
15583	RCOR3	-0.049	0.00130339	1
15584	ZNF248	-0.049	0.485418	2
15585	USP28	-0.049	0.00307102	1
15586	SEMA4G	-0.049	0.331138	2
15587	MRPS26	-0.049	0.0014137	1
15588	UMOD	-0.049	0.00120896	1
15589	ZNF28	-0.049	0.000597925	1
15590	KCNAB1	-0.049	0.00307102	1
15591	LRRC2	-0.049	0.00433709	1
15592	C14orf169	-0.049	0.559143	2
15593	CEP63	-0.049	0.00433709	1
15594	TSEN2	-0.049	0.00335063	1
15595	BAP1	-0.049	0.00433709	1
15596	IFI27L2	-0.049	0.00257017	1
15597	COX4I2	-0.049	0.00170123	1
15598	CTR9	-0.049	0.00433709	1
15599	APOBEC3F	-0.048	0.772614	2
15600	EMX1	-0.048	0.713564	2
15601	EPHB2	-0.048	0.89302	1
15602	CXCL3	-0.048	0.892782	1
15603	PACSIN3	-0.048	0.892546	1
15604	IRF7	-0.048	0.893341	1
15605	TSNAXIP1	-0.048	0.362003	2
15606	XPO4	-0.048	0.809107	2
15607	FGF23	-0.048	0.893341	1
15608	SGCE	-0.048	0.605261	2
15609	NR1D2	-0.048	0.894498	1
15610	TMEM74	-0.047	0.314139	2
15611	ACSBG1	-0.047	0.19437	2
15612	C12orf43	-0.047	0.892235	1
15613	ZNF711	-0.047	0.224963	2
15614	GSTO1	-0.047	0.239101	2
15615	STAG1	-0.046	0.315272	2
15616	RHPN1	-0.046	0.888267	1
15617	GALNT15	-0.046	0.358446	2
15618	TANGO2	-0.046	0.182041	2
15619	FAM227B	-0.046	0.6633	2
15620	GAD1	-0.046	0.665535	2
15621	GXYLT1	-0.046	0.493375	2
15622	H1F0	-0.046	0.416451	2
15623	SERPINB9	-0.046	0.18676	2
15624	NCOA5	-0.046	0.191796	2
15625	BMP7	-0.046	0.39407	2
15626	SLC22A4	-0.046	0.883401	2
15627	TGM1	-0.046	0.889196	1
15628	XBP1	-0.046	0.398461	2
15629	SHARPIN	-0.046	0.179159	2
15630	PKDCC	-0.046	0.888267	1
15631	FCHSD2	-0.046	0.888267	1
15632	COLCA2	-0.045	0.220593	2
15633	C20orf62	-0.045	0.740779	2
15634	POMT2	-0.045	0.866773	2
15635	PLSCR5	-0.045	0.843872	2
15636	FAM183A	-0.045	0.358446	2
15637	TMEM255A	-0.045	0.26501	2
15638	ANKMY2	-0.045	0.407493	2
15639	SMOC2	-0.045	0.710606	2
15640	TMEM47	-0.045	0.506837	2
15641	CLDN6	-0.045	0.885693	1
15642	ZMYM6NB	-0.044	0.641829	2
15643	ZNF488	-0.044	0.884136	1
15644	SLC38A9	-0.044	0.709123	2
15645	FAM9C	-0.044	0.885256	1
15646	BIRC3	-0.044	0.884514	1
15647	C1QTNF8	-0.044	0.734643	2
15648	NDUFB10	-0.044	0.86624	2
15649	TIFAB	-0.044	0.664704	2
15650	PEG3	-0.044	0.26837	2
15651	ACPP	-0.044	0.418781	2
15652	ZNF415	-0.044	0.697031	2
15653	IRGC	-0.044	0.25162	2
15654	RNF6	-0.044	0.853997	2
15655	CXCL11	-0.044	0.25891	2
15656	TBXA2R	-0.044	0.292631	2
15657	ITFG3	-0.044	0.226979	2
15658	TMEM107	-0.044	0.220676	2
15659	TIMM50	-0.044	0.8849	1
15660	DLGAP5	-0.044	0.718342	2
15661	DCDC5	-0.043	0.172198	2
15662	CDKN1A	-0.043	0.465361	2
15663	IRX5	-0.043	0.805905	2
15664	FSTL3	-0.043	0.424855	2
15665	ZC3H7B	-0.043	0.539719	2
15666	IL37	-0.043	0.640339	2
15667	RNF175	-0.043	0.51784	2
15668	ZDHHC1	-0.043	0.336389	2
15669	MPC1	-0.043	0.490512	2
15670	SRGAP2C	-0.043	0.293589	2
15671	WNT2B	-0.043	0.883401	1
15672	FAM220A	-0.043	0.249865	2
15673	DACH2	-0.042	0.45483	2
15674	ATP6V0E2	-0.042	0.881347	1
15675	C10orf35	-0.042	0.830697	2
15676	TMEM105	-0.042	0.651227	2
15677	CFI	-0.042	0.59876	2
15678	TMEM8C	-0.042	0.202863	2
15679	SPANXN4	-0.042	0.881553	1
15680	PTGS2	-0.042	0.603922	2
15681	NCKAP5L	-0.042	0.329299	2
15682	STK16	-0.042	0.880398	1
15683	GTPBP1	-0.042	0.176448	2
15684	CEP57	-0.042	0.73369	2
15685	GJD3	-0.041	0.648401	2
15686	OTOL1	-0.041	0.4033	2
15687	PVRL3	-0.041	0.173334	2
15688	KBTBD13	-0.041	0.877039	1
15689	C3orf52	-0.041	0.877124	1
15690	HSD3B7	-0.041	0.758817	2
15691	LY86	-0.041	0.477745	2
15692	KIAA0196	-0.041	0.879496	1
15693	AIPL1	-0.04	0.876787	1
15694	SH3KBP1	-0.04	0.876588	1
15695	ATP4B	-0.04	0.876787	1
15696	SAMD4B	-0.039	0.87362	1
15697	SP1	-0.037	0.869868	1
15698	ACOX2	-0.037	0.870207	1
15699	CST8	-0.036	0.197509	2
15700	ACTR2	-0.036	0.216148	2
15701	KLRG1	-0.036	0.691869	2
15702	SLC35B1	-0.036	0.525343	2
15703	GLYAT	-0.036	0.444776	2
15704	TAB1	-0.036	0.54131	2
15705	CHGB	-0.036	0.86624	1
15706	ADH1C	-0.036	0.843872	2
15707	EGFLAM	-0.036	0.222384	2
15708	C11orf42	-0.036	0.379925	2
15709	2018-03-10	-0.036	0.172198	2
15710	KANK4	-0.036	0.447944	2
15711	SLC37A2	-0.036	0.750763	2
15712	FGF10	-0.036	0.504386	2
15713	RAB11FIP2	-0.036	0.843872	2
15714	FNDC3A	-0.036	0.336912	2
15715	ALDOB	-0.036	0.202326	2
15716	ICOSLG	-0.036	0.263679	2
15717	FPGS	-0.036	0.866956	1
15718	ZNF473	-0.036	0.556296	2
15719	C5orf51	-0.036	0.336576	2
15720	MALRD1	-0.036	0.226342	2
15721	NDUFS7	-0.036	0.25891	2
15722	DNAJB13	-0.036	0.843872	2
15723	SP5	-0.036	0.350832	2
15724	SMIM20	-0.036	0.206443	2
15725	NBPF9	-0.036	0.451555	2
15726	GRIFIN	-0.036	0.195345	2
15727	ACLY	-0.036	0.544312	2
15728	RTFDC1	-0.036	0.499538	2
15729	A4GALT	-0.036	0.508524	2
15730	WNT4	-0.036	0.483125	2
15731	WDR5B	-0.036	0.27503	2
15732	UTP6	-0.036	0.843872	2
15733	RBBP8	-0.036	0.428835	2
15734	RNPEP	-0.036	0.212898	2
15735	RAD21L1	-0.036	0.378209	2
15736	VWA1	-0.036	0.367434	2
15737	SPAG4	-0.036	0.784979	2
15738	BPHL	-0.036	0.296385	2
15739	HSPA13	-0.036	0.643574	2
15740	TACR2	-0.036	0.275589	2
15741	C1GALT1C1L	-0.036	0.866834	1
15742	YWHAZ	-0.036	0.189369	2
15743	RIN3	-0.036	0.529764	2
15744	DEFB126	-0.036	0.418987	2
15745	CRISPLD1	-0.036	0.484688	2
15746	ABLIM2	-0.036	0.349108	2
15747	TBX19	-0.036	0.570371	2
15748	ZMYM6	-0.036	0.165801	2
15749	PEX16	-0.036	0.428835	2
15750	CHD1L	-0.036	0.843872	2
15751	LRRC28	-0.035	0.230341	2
15752	SGSM1	-0.035	0.428835	2
15753	CLVS2	-0.035	0.428835	2
15754	CYP1A1	-0.035	0.580838	2
15755	CYP17A1	-0.035	0.862731	1
15756	OLFML1	-0.035	0.384441	2
15757	DYNAP	-0.035	0.530715	2
15758	HIST1H1D	-0.035	0.862731	1
15759	IL3RA	-0.035	0.863501	1
15760	PAPL	-0.035	0.656787	2
15761	ATOX1	-0.035	0.177137	2
15762	NEU2	-0.035	0.313358	2
15763	APOBR	-0.035	0.174697	2
15764	SKOR2	-0.035	0.184909	2
15765	WNT2	-0.035	0.272716	2
15766	PREX2	-0.035	0.584353	2
15767	PSKH2	-0.035	0.358446	2
15768	LOC100129924	-0.034	0.466398	2
15769	PEMT	-0.034	0.301221	2
15770	OR5P2	-0.034	0.238732	2
15771	DDC	-0.034	0.860946	1
15772	AKR7A3	-0.034	0.860812	1
15773	OR2J2	-0.034	0.236884	2
15774	GUCY1B3	-0.034	0.265699	2
15775	CUZD1	-0.034	0.640339	2
15776	CYP20A1	-0.034	0.189647	2
15777	VPS18	-0.034	0.53575	2
15778	SMOC1	-0.034	0.556296	2
15779	PHACTR4	-0.034	0.406368	2
15780	OR4A5	-0.034	0.383238	2
15781	PCDHGB4	-0.034	0.337593	2
15782	GALNT13	-0.033	0.204833	2
15783	C1QTNF6	-0.033	0.722566	2
15784	COL26A1	-0.033	0.857419	1
15785	PYGO1	-0.033	0.843872	2
15786	ZBTB20	-0.033	0.857812	1
15787	OR8G1	-0.033	0.563765	2
15788	NBEA	-0.033	0.32996	2
15789	MDFIC	-0.033	0.295381	2
15790	SLC6A19	-0.033	0.442132	2
15791	PSKH1	-0.033	0.347639	2
15792	SLC16A4	-0.033	0.645327	2
15793	ERN2	-0.032	0.597003	2
15794	UNC5D	-0.032	0.8551	1
15795	ESR1	-0.032	0.646295	2
15796	FRK	-0.032	0.595052	2
15797	PHYHD1	-0.032	0.8551	1
15798	TINAG	-0.032	0.76141	2
15799	OR2M7	-0.032	0.165801	2
15800	C17orf97	-0.032	0.315178	2
15801	PCSK1	-0.032	0.734248	2
15802	ATRAID	-0.032	0.856256	1
15803	ABHD17C	-0.032	0.855338	1
15804	TM4SF4	-0.032	0.354445	2
15805	ZNF143	-0.032	0.668301	2
15806	PPM1J	-0.031	0.290556	2
15807	FAM19A2	-0.031	0.189008	2
15808	ITPR1	-0.031	0.295568	2
15809	MAP3K9	-0.031	0.843872	2
15810	MMP13	-0.031	0.323482	2
15811	PROC	-0.031	0.854141	1
15812	SPINK1	-0.031	0.21629	2
15813	TFR2	-0.031	0.632368	2
15814	FLAD1	-0.031	0.851955	1
15815	ENKD1	-0.031	0.480436	2
15816	REEP6	-0.031	0.493541	2
15817	CKB	-0.03	0.62886	2
15818	ZNF423	-0.03	0.401562	2
15819	PIGN	-0.03	0.287479	2
15820	HEPACAM2	-0.03	0.850536	1
15821	TCAF2	-0.03	0.835208	2
15822	MS4A10	-0.03	0.848839	1
15823	KCNJ12	-0.03	0.372422	2
15824	EXOC6	-0.03	0.39136	2
15825	RCN3	-0.03	0.428835	2
15826	DMRTC2	-0.03	0.206443	2
15827	ZNF132	-0.03	0.76141	2
15828	C1orf54	-0.03	0.452551	2
15829	LPCAT1	-0.03	0.402746	2
15830	OR4A16	-0.03	0.76141	2
15831	SGSM2	-0.03	0.459862	2
15832	ADGRF5	-0.029	0.55241	2
15833	C5orf64	-0.029	0.481302	2
15834	PYCR2	-0.029	0.167279	2
15835	FAM221B	-0.029	0.181454	2
15836	SLC14A1	-0.029	0.230896	2
15837	SMPD1	-0.029	0.769872	2
15838	CALB2	-0.029	0.651227	2
15839	RNF152	-0.028	0.471318	2
15840	LILRA4	-0.028	0.312681	2
15841	RAB26	-0.028	0.502836	2
15842	GPR137C	-0.028	0.298438	2
15843	OR2V2	-0.028	0.490991	2
15844	AOAH	-0.028	0.272542	2
15845	TMEM173	-0.028	0.19788	2
15846	ZNF662	-0.028	0.466688	2
15847	QARS	-0.028	0.843872	2
15848	PABPC1L2B	-0.028	0.375593	2
15849	SLC4A3	-0.028	0.185978	2
15850	HIST1H4A	-0.028	0.76309	2
15851	COPG1	-0.027	0.381837	2
15852	NSMCE2	-0.027	0.206443	2
15853	H2BFM	-0.027	0.213395	2
15854	MICB	-0.027	0.500388	2
15855	NFKBIL1	-0.027	0.739175	2
15856	FXYD4	-0.027	0.802452	2
15857	EXOSC4	-0.027	0.580838	2
15858	GIMAP4	-0.027	0.607943	2
15859	TGIF2LX	-0.027	0.222384	2
15860	SNCAIP	-0.027	0.505456	2
15861	DOPEY2	-0.027	0.768321	2
15862	ZNF316	-0.026	0.46631	2
15863	ZBTB46	-0.026	0.700508	2
15864	OR2B6	-0.026	0.328034	2
15865	VAMP7	-0.026	0.632368	2
15866	TMEM11	-0.026	0.62148	2
15867	FKBP1B	-0.025	0.69886	2
15868	ATRNL1	-0.025	0.723426	2
15869	SEZ6L2	-0.025	0.452185	2
15870	RFPL4A	-0.025	0.201029	2
15871	PLD2	-0.025	0.227201	2
15872	FAM219B	-0.025	0.464459	2
15873	CASKIN2	-0.025	0.632368	2
15874	STAT5B	-0.025	0.381138	2
15875	CAPS	-0.025	0.746356	2
15876	F9	-0.024	0.6633	2
15877	POU4F1	-0.024	0.510042	2
15878	URGCP	-0.024	0.285141	2
15879	GJD2	-0.024	0.364027	2
15880	BCL2	-0.024	0.348665	2
15881	NAF1	-0.024	0.703695	2
15882	ASB16	-0.024	0.580838	2
15883	ITGB1BP1	-0.024	0.480182	2
15884	CGB8	-0.024	0.694296	2
15885	TEN1	-0.023	0.542492	2
15886	RABAC1	-0.023	0.643053	2
15887	ZNF578	-0.023	0.147879	2
15888	SGMS2	-0.023	0.563765	2
15889	LMTK2	-0.023	0.397808	2
15890	SPESP1	-0.023	0.682409	2
15891	GORASP2	-0.023	0.234142	2
15892	GRM7	-0.023	0.719884	2
15893	RBM15B	-0.023	0.176448	2
15894	TAS2R60	-0.023	0.443334	2
15895	PRAMEF12	-0.023	0.421015	2
15896	C4orf47	-0.023	0.284445	2
15897	MUSK	-0.023	0.194204	2
15898	KIF17	-0.023	0.727548	2
15899	VEGFA	-0.023	0.595052	2
15900	CERS4	-0.023	0.396702	2
15901	BRSK2	-0.023	0.242422	2
15902	NEK9	-0.023	0.275408	2
15903	ZHX1-C8orf76	-0.022	0.272406	2
15904	CTNND1	-0.022	0.540803	2
15905	TCF23	-0.022	0.238504	2
15906	GGA3	-0.022	0.476141	2
15907	ACKR1	-0.022	0.843872	2
15908	CCDC108	-0.022	0.275461	2
15909	INSR	-0.022	0.397866	2
15910	THNSL2	-0.022	0.593894	2
15911	CASP2	-0.022	0.282757	2
15912	ONECUT2	-0.022	0.148727	2
15913	DENND4B	-0.022	0.33262	2
15914	RLN3	-0.021	0.685175	2
15915	DEPDC4	-0.021	0.353345	2
15916	C12orf66	-0.021	0.643574	2
15917	EPN2	-0.021	0.793997	2
15918	CENPH	-0.021	0.471904	2
15919	SLC3A1	-0.021	0.364444	2
15920	SLC30A3	-0.021	0.580838	2
15921	C2orf44	-0.021	0.303304	2
15922	C6orf229	-0.02	0.361721	2
15923	ABCA9	-0.02	0.554366	2
15924	ABHD12B	-0.02	0.614391	2
15925	OR5R1	-0.02	0.481302	2
15926	GPX7	-0.02	0.237536	2
15927	HCLS1	-0.02	0.372049	2
15928	ZC3H12D	-0.02	0.417608	2
15929	HMX3	-0.02	0.728395	2
15930	ZBTB21	-0.02	0.772656	2
15931	PHF20	-0.02	0.614391	2
15932	BPI	-0.02	0.602864	2
15933	WNT7A	-0.02	0.588034	2
15934	HIST1H4J	-0.02	0.328284	2
15935	SPECC1	-0.02	0.301079	2
15936	BACE2	-0.019	0.783612	2
15937	CTXN1	-0.019	0.398461	2
15938	RETN	-0.019	0.186427	2
15939	ZNF735	-0.019	0.741993	2
15940	ABHD8	-0.019	0.295568	2
15941	USP13	-0.019	0.335986	2
15942	AKAP5	-0.019	0.139815	2
15943	EPHA2	-0.018	0.277769	2
15944	XPO6	-0.018	0.222384	2
15945	CNNM3	-0.018	0.691869	2
15946	SNX15	-0.018	0.329299	2
15947	PAQR9	-0.018	0.494573	2
15948	KMT2D	-0.018	0.358446	2
15949	AFAP1L2	-0.018	0.311651	2
15950	C1orf64	-0.016	0.24043	2
15951	PLBD2	-0.016	0.609407	2
15952	EPHA3	-0.016	0.332372	2
15953	EYA3	-0.016	0.531928	2
15954	F12	-0.016	0.740037	2
15955	RASD2	-0.016	0.580838	2
15956	SCG3	-0.016	0.186265	2
15957	TLX2	-0.016	0.55607	2
15958	OAS1	-0.016	0.666995	2
15959	NIN	-0.016	0.25891	2
15960	PIK3CA	-0.016	0.338637	2
15961	PPIC	-0.016	0.364705	2
15962	CDCA7L	-0.016	0.235752	2
15963	ADCY10	-0.016	0.54048	2
15964	RYR3	-0.016	0.651227	2
15965	SLC26A10	-0.016	0.247228	2
15966	ANKRD27	-0.016	0.460237	2
15967	CRADD	-0.016	0.449593	2
15968	TMEM132C	-0.016	0.1839	2
15969	HTRA3	-0.016	0.205428	2
15970	MTRNR2L4	-0.015	0.414188	2
15971	SLC16A13	-0.015	0.130971	2
15972	CRTC1	-0.015	0.348665	2
15973	KIAA0368	-0.015	0.505071	2
15974	HBB	-0.015	0.716059	2
15975	HOXA2	-0.015	0.428835	2
15976	MC1R	-0.015	0.789425	2
15977	CELA2B	-0.015	0.580838	2
15978	ACKR4	-0.015	0.161731	2
15979	MAPK4	-0.015	0.20192	2
15980	ABHD6	-0.015	0.437074	2
15981	SEBOX	-0.015	0.481302	2
15982	MBD2	-0.015	0.471904	2
15983	CHURC1	-0.015	0.627555	2
15984	CKM	-0.014	0.37654	2
15985	BMPER	-0.014	0.49695	2
15986	ERV3-1	-0.014	0.433322	2
15987	HOXA11	-0.014	0.128602	2
15988	RGL2	-0.014	0.183722	2
15989	ZMYND12	-0.014	0.479909	2
15990	OSBPL2	-0.014	0.303304	2
15991	CYB5R3	-0.013	0.288401	2
15992	KANK3	-0.013	0.611699	2
15993	KCNN2	-0.013	0.637422	2
15994	ABHD10	-0.013	0.68996	2
15995	SDC1	-0.013	0.134058	2
15996	STAR	-0.013	0.843872	2
15997	GLRX3	-0.012	0.505259	2
15998	OR5I1	-0.012	0.417608	2
15999	LZTS1	-0.012	0.2401	2
16000	ABLIM3	-0.012	0.593894	2
16001	SRPK3	-0.012	0.181801	2
16002	SLX1A	-0.012	0.567218	2
16003	CXCR6	-0.011	0.580838	2
16004	ZNF114	-0.011	0.398461	2
16005	PCDH17	-0.011	0.510449	2
16006	TASP1	-0.011	0.659448	2
16007	MCOLN1	-0.011	0.642038	2
16008	SLC6A7	-0.011	0.443987	2
16009	EXOC5	-0.01	0.669843	2
16010	C1QL1	-0.01	0.843872	1
16011	KRR1	-0.01	0.843872	1
16012	CLASRP	-0.01	0.843872	1
16013	TXNRD3	-0.01	0.843872	1
16014	KRT25	-0.01	0.843872	1
16015	C20orf196	-0.01	0.843872	1
16016	SPERT	-0.01	0.843872	1
16017	PLA2G15	-0.01	0.843872	1
16018	ARFIP1	-0.01	0.810706	2
16019	HTATSF1	-0.01	0.843872	1
16020	GNA11	-0.01	0.838889	1
16021	CD300E	-0.01	0.843872	1
16022	SPATA12	-0.01	0.188521	2
16023	OR14I1	-0.01	0.289816	2
16024	NBL1	-0.01	0.571439	2
16025	FEV	-0.01	0.843872	1
16026	CCAR1	-0.01	0.843872	1
16027	NAA35	-0.01	0.843872	1
16028	SPTA1	-0.01	0.843872	1
16029	SSR2	-0.01	0.571439	2
16030	BRDT	-0.01	0.843872	1
16031	TTC4	-0.01	0.843872	1
16032	UGT8	-0.01	0.843872	1
16033	C1orf50	-0.01	0.843872	1
16034	OGFRL1	-0.01	0.536549	2
16035	NDEL1	-0.01	0.843872	1
16036	SOCS1	-0.01	0.463323	2
16037	ADAM15	-0.01	0.843872	1
16038	CYTIP	-0.01	0.843872	1
16039	CARTPT	-0.01	0.296385	2
16040	ANXA4	-0.009	0.837417	1
16041	RCBTB1	-0.009	0.334859	2
16042	EXD2	-0.009	0.83601	1
16043	ABCG4	-0.009	0.39044	2
16044	DRGX	-0.009	0.314192	2
16045	SH3BGRL	-0.009	0.528371	2
16046	TYR	-0.009	0.119788	2
16047	RGS11	-0.009	0.340298	2
16048	WNT3A	-0.009	0.671468	2
16049	CRYZL1	-0.009	0.270687	2
16050	RBM6	-0.008	0.299156	2
16051	DEAF1	-0.008	0.651227	2
16052	OR2T10	-0.008	0.651227	2
16053	MYOM3	-0.008	0.381767	2
16054	CSRP1	-0.008	0.335726	2
16055	OR10K2	-0.008	0.218757	2
16056	UGT1A7	-0.008	0.140854	2
16057	PAQR5	-0.008	0.651227	2
16058	TYW1	-0.008	0.770343	2
16059	MRPL55	-0.007	0.364705	2
16060	TCP10L	-0.007	0.433784	2
16061	ZNF579	-0.007	0.299067	2
16062	GRAMD4	-0.007	0.414188	2
16063	KLHL3	-0.007	0.724033	2
16064	GLA	-0.007	0.829075	1
16065	BBS9	-0.007	0.599947	2
16066	TOX3	-0.007	0.352214	2
16067	LRRC52	-0.007	0.731398	2
16068	SRGN	-0.007	0.25891	2
16069	RBM26	-0.007	0.195345	2
16070	SUMO1	-0.007	0.661008	2
16071	PLEKHH3	-0.007	0.497462	2
16072	EEPD1	-0.007	0.828508	1
16073	OR4A15	-0.007	0.286655	2
16074	C4orf17	-0.007	0.396413	2
16075	SLC22A14	-0.007	0.40846	2
16076	LOC102724957	-0.006	0.481302	2
16077	CCNYL1	-0.006	0.512358	2
16078	SPRED2	-0.006	0.31921	2
16079	TMEM186	-0.006	0.154213	2
16080	IFT172	-0.006	0.53575	2
16081	GPR32	-0.006	0.358446	2
16082	CT55	-0.006	0.15703	2
16083	RNF17	-0.006	0.148727	2
16084	SORL1	-0.006	0.618313	2
16085	AKR1D1	-0.006	0.675041	2
16086	TBX2	-0.006	0.825257	1
16087	ERI3	-0.006	0.826594	1
16088	ZYG11B	-0.006	0.296385	2
16089	FIG4	-0.006	0.524594	2
16090	LOC100134391	-0.005	0.567811	2
16091	ERICH4	-0.005	0.241836	2
16092	TSPAN2	-0.005	0.823114	1
16093	C11orf94	-0.005	0.822177	1
16094	C9orf66	-0.005	0.822811	1
16095	DCK	-0.005	0.249865	2
16096	LPPR5	-0.005	0.448331	2
16097	CBX5	-0.005	0.822013	1
16098	RNF214	-0.005	0.200016	2
16099	CD163L1	-0.005	0.387808	2
16100	GLOD5	-0.005	0.6055	2
16101	TMEM200B	-0.005	0.253517	2
16102	PTPRN2	-0.005	0.822177	1
16103	PRDM6	-0.005	0.614391	2
16104	ATE1	-0.004	0.253263	2
16105	DLEU7	-0.004	0.688898	2
16106	CDRT4	-0.004	0.561837	2
16107	HAL	-0.004	0.683076	2
16108	MBP	-0.004	0.546328	2
16109	INTS12	-0.004	0.191796	2
16110	SLC20A2	-0.004	0.30183	2
16111	TPTE	-0.004	0.220877	2
16112	UCHL1	-0.004	0.382612	2
16113	OR2A4	-0.004	0.820026	1
16114	ARL14	-0.004	0.287479	2
16115	CER1	-0.004	0.580838	2
16116	STMN2	-0.003	0.32739	2
16117	ZNF583	-0.003	0.807953	2
16118	MBOAT1	-0.003	0.141553	2
16119	AP1G1	-0.003	0.469477	2
16120	OR7C2	-0.003	0.348104	2
16121	IL36A	-0.003	0.428835	2
16122	GLI2	-0.003	0.580838	2
16123	STRA8	-0.003	0.212517	2
16124	ANKRD20A3	-0.003	0.137604	2
16125	MTRR	-0.003	0.818781	1
16126	RAB14	-0.003	0.146435	2
16127	MOSPD1	-0.003	0.591106	2
16128	BEGAIN	-0.003	0.201029	2
16129	NCF1	-0.003	0.428835	2
16130	SRM	-0.003	0.654602	2
16131	LENG1	-0.003	0.817877	1
16132	CAMKK1	-0.003	0.461674	2
16133	RNF185	-0.003	0.162402	2
16134	PIR	-0.001	0.812846	1
16135	KLLN	0.001	0.645933	2
16136	GPR75-ASB3	0.001	0.580838	2
16137	LOC101927844	0.001	0.277172	2
16138	RAD51AP1	0.001	0.431819	2
16139	ATF7	0.001	0.482274	2
16140	ZNF572	0.001	0.176228	2
16141	CTBP1	0.001	0.686331	2
16142	KCNV2	0.001	0.520689	2
16143	CYP4Z1	0.001	0.262277	2
16144	ZNF385C	0.001	0.428835	2
16145	ZNF449	0.001	0.373293	2
16146	NKAPL	0.001	0.504889	2
16147	GCSAM	0.001	0.381307	2
16148	ZNF521	0.001	0.212654	2
16149	PARS2	0.001	0.113059	2
16150	RBMXL2	0.001	0.218268	2
16151	GNRH2	0.001	0.133379	2
16152	C11orf85	0.001	0.642239	2
16153	CD274	0.001	0.25891	2
16154	HBG2	0.001	0.66016	2
16155	PTCHD3	0.001	0.520333	2
16156	POTEC	0.001	0.281452	2
16157	FAM198B	0.001	0.149838	2
16158	GET4	0.001	0.25891	2
16159	CYB5R2	0.001	0.701361	2
16160	POU1F1	0.001	0.462782	2
16161	AURKAIP1	0.001	0.25891	2
16162	PVRL1	0.001	0.411557	2
16163	C15orf62	0.001	0.39407	2
16164	TMPRSS3	0.001	0.208029	2
16165	SVIL	0.001	0.736957	2
16166	SPATA9	0.001	0.762952	2
16167	POLR1B	0.001	0.136053	2
16168	PPIL4	0.001	0.144267	2
16169	HELZ2	0.001	0.393211	2
16170	ASMTL	0.001	0.659448	2
16171	EED	0.001	0.320775	2
16172	PSTPIP1	0.001	0.323616	2
16173	SLC22A13	0.001	0.285877	2
16174	CTIF	0.001	0.419375	2
16175	RNF10	0.001	0.600601	2
16176	CLEC3A	0.002	0.580838	2
16177	GNA13	0.002	0.737707	2
16178	HHLA3	0.002	0.318411	2
16179	EXOSC8	0.002	0.139328	2
16180	PSORS1C1	0.002	0.805398	1
16181	SIK2	0.002	0.336576	2
16182	LOC339862	0.002	0.669843	2
16183	TXNDC11	0.002	0.311525	2
16184	C21orf58	0.002	0.708217	2
16185	TPSB2	0.002	0.573952	2
16186	PLIN4	0.002	0.337981	2
16187	FIZ1	0.002	0.6633	2
16188	RAMP2	0.003	0.23901	2
16189	ZNF100	0.003	0.489589	2
16190	FMO3	0.003	0.801547	1
16191	HNRNPD	0.003	0.698533	2
16192	SPANXN5	0.003	0.624091	2
16193	DCAF8	0.003	0.80323	1
16194	PMM1	0.003	0.700227	2
16195	CCL15	0.003	0.661008	2
16196	TRPC5	0.003	0.740037	2
16197	MAP3K12	0.003	0.398461	2
16198	KCTD15	0.003	0.133858	2
16199	DYRK4	0.003	0.499918	2
16200	MTMR7	0.003	0.788731	2
16201	FBXW10	0.004	0.426261	2
16202	STAMBP	0.004	0.296385	2
16203	PDIK1L	0.004	0.411862	2
16204	SEC11A	0.004	0.269636	2
16205	ZKSCAN5	0.004	0.768771	2
16206	PLEKHO1	0.004	0.739536	2
16207	VTA1	0.004	0.580838	2
16208	ZNF286A	0.004	0.592334	2
16209	GAL3ST2	0.004	0.256916	2
16210	TMEM183B	0.004	0.489208	2
16211	SPRR2F	0.004	0.800804	1
16212	CLPP	0.004	0.32304	2
16213	PHOSPHO1	0.005	0.384441	2
16214	PDZD2	0.005	0.474326	2
16215	ANKRD12	0.005	0.170101	2
16216	USP22	0.005	0.796567	1
16217	FAM21C	0.005	0.423869	2
16218	HPX	0.005	0.347196	2
16219	FNDC8	0.005	0.138056	2
16220	RIT2	0.005	0.252985	2
16221	YY1	0.005	0.109463	2
16222	PDGFD	0.005	0.537034	2
16223	HYI	0.005	0.574876	2
16224	TSPY10	0.006	0.556214	2
16225	ZDHHC19	0.006	0.610132	2
16226	SRXN1	0.006	0.21471	2
16227	PITPNC1	0.006	0.170683	2
16228	ST6GALNAC4	0.006	0.1803	2
16229	ZNF454	0.006	0.671138	2
16230	HTR2C	0.006	0.303304	2
16231	IRF8	0.006	0.355423	2
16232	LCP1	0.006	0.207511	2
16233	OR4A47	0.006	0.25891	2
16234	MAPT	0.006	0.794484	1
16235	ARSD	0.006	0.12398	2
16236	ORC2	0.006	0.170373	2
16237	PIK3R1	0.006	0.121168	2
16238	UEVLD	0.006	0.192509	2
16239	CD177	0.006	0.580838	2
16240	DMRTB1	0.006	0.233616	2
16241	RAPH1	0.006	0.396413	2
16242	FANK1	0.006	0.217687	2
16243	KIF20A	0.007	0.651227	2
16244	CHN2	0.007	0.16073	2
16245	OR10X1	0.007	0.296385	2
16246	GPC2	0.007	0.418987	2
16247	ATF6	0.007	0.237536	2
16248	TMOD4	0.007	0.211604	2
16249	FOXB2	0.007	0.151995	2
16250	MUC5AC	0.007	0.25466	2
16251	CRIM1	0.007	0.750763	2
16252	RAB6B	0.007	0.126111	2
16253	PLSCR4	0.007	0.692835	2
16254	SLC39A8	0.007	0.388869	2
16255	ZC2HC1C	0.007	0.495591	2
16256	BRD3	0.007	0.413238	2
16257	PARD6B	0.007	0.165801	2
16258	NAPSA	0.007	0.49064	2
16259	CLDN34	0.008	0.40109	2
16260	NUDT16	0.008	0.179057	2
16261	RDH10	0.008	0.374387	2
16262	TNS2	0.008	0.248714	2
16263	HBM	0.008	0.162695	2
16264	DNAJB3	0.008	0.736957	2
16265	MATN3	0.008	0.725228	2
16266	RGS21	0.008	0.557568	2
16267	OR10J3	0.008	0.222384	2
16268	CCL11	0.008	0.31044	2
16269	RNF219	0.008	0.215239	2
16270	RAB33B	0.008	0.0991295	2
16271	LOC100996693	0.009	0.638554	2
16272	FAF1	0.009	0.148727	2
16273	AGTR2	0.009	0.387015	2
16274	GABARAPL1	0.009	0.111568	2
16275	C2CD2	0.009	0.144105	2
16276	TLX3	0.009	0.520717	2
16277	LCAT	0.009	0.53575	2
16278	DCHS2	0.009	0.0989455	2
16279	ALPK3	0.009	0.382465	2
16280	LRFN1	0.009	0.147265	2
16281	WNK2	0.009	0.782133	2
16282	SULT1A2	0.009	0.275589	2
16283	WNT8B	0.009	0.436048	2
16284	FAM13A	0.01	0.354067	2
16285	PSORS1C2	0.01	0.758984	2
16286	COL6A5	0.01	0.452682	2
16287	CFAP126	0.01	0.73369	2
16288	GCLM	0.01	0.506837	2
16289	GNAZ	0.01	0.786387	1
16290	ISL1	0.01	0.74174	2
16291	JAK3	0.01	0.787289	1
16292	YBX2	0.01	0.787289	1
16293	AP5S1	0.01	0.381138	2
16294	SH3GLB2	0.01	0.785769	1
16295	PPP1R36	0.011	0.590116	2
16296	TRMT2A	0.011	0.604361	2
16297	SIGLEC8	0.011	0.263329	2
16298	RAB40AL	0.011	0.511297	2
16299	SEC14L4	0.011	0.217331	2
16300	ACAA1	0.011	0.628144	2
16301	ARHGAP5	0.011	0.144178	2
16302	SNX9	0.011	0.244971	2
16303	SSH1	0.011	0.344195	2
16304	ETNK1	0.011	0.678449	2
16305	FAM222B	0.011	0.215841	2
16306	SEC14L6	0.011	0.531659	2
16307	REPS1	0.011	0.232438	2
16308	XPR1	0.011	0.470655	2
16309	MAL2	0.012	0.428835	2
16310	CUX1	0.012	0.271006	2
16311	RHOC	0.012	0.294534	2
16312	LRRC14B	0.012	0.781288	1
16313	TOMM7	0.012	0.136053	2
16314	SULT2B1	0.012	0.425749	2
16315	TMCO2	0.013	0.094834	2
16316	ATN1	0.013	0.495949	2
16317	STRA13	0.013	0.348345	2
16318	RWDD4	0.013	0.571793	2
16319	HTRA4	0.013	0.134169	2
16320	AK2	0.013	0.685312	2
16321	C1orf228	0.013	0.495949	2
16322	KRTAP10-8	0.013	0.104862	2
16323	KRT86	0.013	0.736957	2
16324	LAMTOR4	0.013	0.329299	2
16325	2018-03-11	0.013	0.580838	2
16326	NFE2	0.013	0.202326	2
16327	NPY4R	0.013	0.463392	2
16328	LIMS2	0.013	0.389307	2
16329	PCDHA3	0.013	0.62148	2
16330	WDFY1	0.013	0.452682	2
16331	TMEM35	0.013	0.740161	2
16332	MSMO1	0.013	0.64138	2
16333	ALPK1	0.013	0.382788	2
16334	MAD1L1	0.013	0.777639	1
16335	TXNDC2	0.013	0.77753	1
16336	PPM1F	0.013	0.47709	2
16337	FAM47B	0.014	0.271294	2
16338	GSPT2	0.014	0.109463	2
16339	HEPHL1	0.014	0.716399	2
16340	MURC	0.014	0.143917	2
16341	AQP3	0.014	0.170523	2
16342	PIGP	0.014	0.0903103	2
16343	PTGER4	0.014	0.710606	2
16344	PTPN4	0.014	0.152421	2
16345	CFC1B	0.014	0.415224	2
16346	SOX5	0.014	0.531085	2
16347	VGF	0.014	0.640339	2
16348	NSMAF	0.014	0.610132	2
16349	JMJD7-PLA2G4B	0.014	0.776758	1
16350	TOMM6	0.015	0.771637	1
16351	AP1M2	0.015	0.526301	2
16352	RIPK3	0.015	0.725228	2
16353	KLHL32	0.015	0.481302	2
16354	HOXA1	0.015	0.0917999	2
16355	ZDHHC3	0.015	0.77136	1
16356	INPP5K	0.015	0.502591	2
16357	PFKFB2	0.015	0.518777	2
16358	THBD	0.015	0.139	2
16359	ZNF227	0.015	0.25891	2
16360	PRR7	0.015	0.368293	2
16361	CCDC126	0.015	0.708217	2
16362	H2BFWT	0.016	0.272406	2
16363	RIBC2	0.016	0.691869	2
16364	SMAD1	0.016	0.182497	2
16365	RFPL4B	0.016	0.313358	2
16366	PCTP	0.016	0.15703	2
16367	SPRY4	0.016	0.159374	2
16368	YPEL3	0.016	0.718342	2
16369	C9orf64	0.016	0.651227	2
16370	PLA2G12B	0.016	0.718342	2
16371	ZNF616	0.016	0.530715	2
16372	TMEM263	0.016	0.215841	2
16373	PCDHA9	0.016	0.53575	2
16374	VSTM2L	0.017	0.593466	2
16375	CCDC79	0.017	0.466608	2
16376	RSPO1	0.017	0.191796	2
16377	SERPINF1	0.017	0.231135	2
16378	SNTG1	0.017	0.641243	2
16379	LHX9	0.017	0.497482	2
16380	CREB3L2	0.017	0.291331	2
16381	TNNT1	0.017	0.635007	2
16382	DEPDC5	0.017	0.270137	2
16383	APOOL	0.018	0.749657	2
16384	STOM	0.018	0.360122	2
16385	SLC39A12	0.018	0.76587	1
16386	FBXO43	0.018	0.121406	2
16387	ZNF850	0.018	0.766831	1
16388	OR5AN1	0.018	0.374387	2
16389	OR11H4	0.018	0.315941	2
16390	CHCHD10	0.018	0.229997	2
16391	MPST	0.018	0.128081	2
16392	ENTPD7	0.018	0.752242	2
16393	BCORL1	0.018	0.241208	2
16394	SP3	0.018	0.133379	2
16395	SPOCD1	0.018	0.664051	2
16396	SNPH	0.018	0.23257	2
16397	FAAH	0.019	0.762736	1
16398	SULF1	0.019	0.435788	2
16399	CLEC16A	0.019	0.413068	2
16400	CDR2L	0.019	0.731398	2
16401	PIK3C2G	0.019	0.12398	2
16402	VANGL2	0.019	0.358446	2
16403	ZFY	0.019	0.270137	2
16404	RHNO1	0.019	0.539018	2
16405	KCNAB3	0.019	0.273737	2
16406	CFTR	0.02	0.358446	2
16407	PDCD10	0.02	0.554366	2
16408	LRIG3	0.02	0.184909	2
16409	CMTM3	0.02	0.0765332	2
16410	COL9A3	0.02	0.135639	2
16411	ZNF385B	0.02	0.448331	2
16412	ABHD3	0.02	0.495949	2
16413	SETD1B	0.02	0.232325	2
16414	FMO4	0.02	0.383511	2
16415	HBA1	0.02	0.613259	2
16416	MDH2	0.02	0.510365	2
16417	OSGEP	0.02	0.524594	2
16418	DOT1L	0.02	0.544312	2
16419	LRP11	0.02	0.179475	2
16420	DSCR3	0.021	0.544312	2
16421	PRSS21	0.021	0.220942	2
16422	DNAH2	0.021	0.234662	2
16423	AHR	0.021	0.164583	2
16424	STOX1	0.021	0.286655	2
16425	WSCD1	0.021	0.0965152	2
16426	GTF2F1	0.021	0.627739	2
16427	PLET1	0.021	0.676031	2
16428	MC5R	0.021	0.714456	2
16429	NPHP1	0.021	0.748525	2
16430	SPRN	0.021	0.134322	2
16431	PDE7A	0.021	0.481302	2
16432	PSD	0.021	0.23257	2
16433	ASXL3	0.021	0.75948	1
16434	TOX	0.021	0.234248	2
16435	AGL	0.022	0.495949	2
16436	MEA1	0.022	0.324498	2
16437	MYL4	0.022	0.112689	2
16438	PITX3	0.022	0.313097	2
16439	GNB4	0.022	0.165801	2
16440	RNASE6	0.022	0.0822772	2
16441	FABP12	0.022	0.123156	2
16442	TIAL1	0.022	0.0833384	2
16443	PRRG3	0.022	0.512251	2
16444	RSPH6A	0.022	0.75641	1
16445	TSPYL5	0.022	0.115677	2
16446	TMEM63A	0.022	0.113962	2
16447	CA12	0.023	0.753675	1
16448	TTLL3	0.024	0.752577	1
16449	RAB3IP	0.025	0.368648	2
16450	KRT74	0.025	0.312376	2
16451	SPATA4	0.025	0.521944	2
16452	TMEM68	0.025	0.0848805	2
16453	HFM1	0.025	0.158187	2
16454	TXLNB	0.025	0.0896288	2
16455	ATP6V1C2	0.025	0.305006	2
16456	OR12D2	0.025	0.184909	2
16457	HIVEP1	0.025	0.263876	2
16458	ST8SIA6	0.025	0.493541	2
16459	C2orf70	0.025	0.521944	2
16460	CTU2	0.025	0.580838	2
16461	VCY1B	0.025	0.301456	2
16462	LGALS3BP	0.025	0.726221	2
16463	TCP10L2	0.025	0.390154	2
16464	TNFSF12-TNFSF13	0.025	0.551692	2
16465	FAM127C	0.025	0.715139	2
16466	CHCHD2	0.025	0.440517	2
16467	KCNK9	0.025	0.402132	2
16468	DNAJC10	0.025	0.0733543	2
16469	SAMD9	0.025	0.339982	2
16470	ZFP64	0.025	0.465361	2
16471	PRKX	0.025	0.62148	2
16472	BACH2	0.025	0.303304	2
16473	BCL9	0.025	0.651227	2
16474	BST1	0.025	0.625337	2
16475	SYN1	0.025	0.145042	2
16476	TDO2	0.025	0.139328	2
16477	CLDN5	0.025	0.127665	2
16478	NR2C1	0.025	0.295156	2
16479	TNFSF13	0.025	0.175716	2
16480	NAPA	0.025	0.133379	2
16481	HERC1	0.025	0.449155	2
16482	BSN	0.025	0.0905124	2
16483	SLC39A13	0.025	0.132117	2
16484	DPH7	0.025	0.736957	2
16485	SLC22A6	0.025	0.32739	2
16486	CGRRF1	0.026	0.539944	2
16487	FSTL1	0.026	0.636547	2
16488	PWWP2A	0.026	0.513048	2
16489	COMTD1	0.026	0.264204	2
16490	FAM186A	0.026	0.374387	2
16491	ASB10	0.026	0.642239	2
16492	METTL11B	0.026	0.521944	2
16493	HSPB7	0.026	0.513724	2
16494	HMGCL	0.026	0.340932	2
16495	ZSCAN22	0.026	0.294534	2
16496	IL15RA	0.026	0.467309	2
16497	OGG1	0.026	0.12398	2
16498	TBCCD1	0.026	0.439975	2
16499	PSMB8	0.026	0.181505	2
16500	SPR	0.026	0.729414	2
16501	C4BPA	0.026	0.0716783	2
16502	C19orf48	0.026	0.120204	2
16503	RPS6KA5	0.026	0.246244	2
16504	FLYWCH2	0.027	0.521944	2
16505	OOSP2	0.027	0.147265	2
16506	ANGEL1	0.027	0.0707874	2
16507	MED13L	0.027	0.53028	2
16508	FBXO24	0.027	0.333257	2
16509	KLF15	0.027	0.144875	2
16510	C1orf137	0.027	0.191796	2
16511	NDUFV2	0.027	0.206443	2
16512	PTPRG	0.027	0.428835	2
16513	ATPAF1	0.027	0.197509	2
16514	TSPAN4	0.027	0.250498	2
16515	CNFN	0.027	0.512358	2
16516	HMGN3	0.027	0.25891	2
16517	C17orf99	0.028	0.235752	2
16518	LPCAT3	0.028	0.682329	2
16519	CHST13	0.028	0.0954112	2
16520	DNASE2	0.028	0.32031	2
16521	ENO1	0.028	0.25891	2
16522	ESRRG	0.028	0.284445	2
16523	PPARG	0.028	0.439482	2
16524	RBL2	0.028	0.0783377	2
16525	ZNF484	0.028	0.646707	2
16526	SYDE2	0.028	0.303944	2
16527	FGF16	0.028	0.526132	2
16528	TSTD3	0.029	0.703695	2
16529	SH2B3	0.029	0.651227	2
16530	C5orf47	0.029	0.222034	2
16531	OR2M4	0.029	0.110305	2
16532	PKD2L2	0.029	0.290719	2
16533	PROB1	0.029	0.417058	2
16534	CYTL1	0.029	0.291331	2
16535	CHFR	0.029	0.740037	1
16536	RENBP	0.029	0.459209	2
16537	GPR83	0.03	0.609407	2
16538	CLCNKB	0.03	0.592334	2
16539	C2orf73	0.03	0.43411	2
16540	EXOSC7	0.03	0.368714	2
16541	DEFB125	0.03	0.368963	2
16542	FAM21A	0.03	0.521944	2
16543	LYZ	0.03	0.595945	2
16544	ZCCHC10	0.03	0.507589	2
16545	PALMD	0.03	0.419733	2
16546	FOXL2	0.03	0.573071	2
16547	FAM72D	0.03	0.278501	2
16548	ZNF3	0.03	0.62148	2
16549	IFT88	0.03	0.111422	2
16550	ADO	0.03	0.0662648	2
16551	ALG10	0.03	0.151995	2
16552	ABI1	0.031	0.302631	2
16553	RPTN	0.031	0.329299	2
16554	POC5	0.031	0.25891	2
16555	WDR43	0.031	0.736957	1
16556	HOXD13	0.031	0.736957	1
16557	TEX33	0.031	0.133379	2
16558	IDI1	0.031	0.736957	1
16559	TMEM247	0.031	0.539615	2
16560	CYP4F3	0.031	0.449593	2
16561	MRPS11	0.031	0.104997	2
16562	TULP2	0.031	0.146435	2
16563	SESN2	0.031	0.147265	2
16564	TMEM185A	0.031	0.402363	2
16565	TIGD5	0.031	0.194154	2
16566	CR2	0.032	0.734248	1
16567	FAM109A	0.032	0.529764	2
16568	PPM1L	0.032	0.485641	2
16569	ABCA13	0.032	0.25891	2
16570	RNF215	0.032	0.64773	2
16571	GC	0.032	0.230896	2
16572	GLI1	0.032	0.0731512	2
16573	KRTAP11-1	0.032	0.517062	2
16574	TRIM33	0.032	0.733819	1
16575	KCTD9	0.032	0.25891	2
16576	UBE2W	0.032	0.373868	2
16577	ZNF83	0.032	0.452447	2
16578	USP29	0.032	0.13267	2
16579	ALX4	0.032	0.453926	2
16580	SLC30A1	0.032	0.516831	2
16581	USP32	0.032	0.178942	2
16582	TTLL4	0.032	0.419663	2
16583	KDELR2	0.033	0.154213	2
16584	C1QTNF5	0.033	0.541603	2
16585	KLHDC9	0.033	0.245971	2
16586	PNCK	0.033	0.727431	2
16587	ASPRV1	0.033	0.135639	2
16588	UPP2	0.033	0.25891	2
16589	OSTF1	0.033	0.250873	2
16590	HTR5A	0.033	0.292631	2
16591	ABCB1	0.033	0.315941	2
16592	DPP10	0.033	0.392238	2
16593	PTPRR	0.033	0.532833	2
16594	MS4A7	0.033	0.708217	2
16595	SCAF1	0.033	0.0662648	2
16596	SOAT1	0.033	0.420798	2
16597	TIE1	0.033	0.465361	2
16598	TRO	0.033	0.48433	2
16599	UGT2B7	0.033	0.385333	2
16600	USP7	0.033	0.405751	2
16601	TFEB	0.033	0.730216	1
16602	CEACAM20	0.034	0.311651	2
16603	ADAL	0.034	0.284445	2
16604	DACT2	0.034	0.0622959	2
16605	ABCA3	0.034	0.157981	2
16606	CYB561A3	0.034	0.298438	2
16607	IL1RAPL2	0.034	0.481302	2
16608	DGAT2L6	0.034	0.19437	2
16609	SPATA31A6	0.034	0.052459	2
16610	MTMR10	0.034	0.120982	2
16611	WDR60	0.034	0.25891	2
16612	GOLPH3L	0.034	0.724573	2
16613	BDH1	0.034	0.729701	1
16614	SMIM10	0.034	0.465361	2
16615	GAGE2A	0.034	0.169448	2
16616	TRIM48	0.034	0.176448	2
16617	PTCH2	0.034	0.279972	2
16618	PIGU	0.035	0.499224	2
16619	ERICH6	0.035	0.307529	2
16620	DUSP5	0.035	0.324798	2
16621	LMO2	0.035	0.720298	2
16622	NUB1	0.035	0.305777	2
16623	USP35	0.035	0.195548	2
16624	ZFP14	0.035	0.230289	2
16625	BMPR2	0.035	0.45422	2
16626	STAU1	0.035	0.302378	2
16627	ZNF180	0.035	0.171447	2
16628	RUNX3	0.035	0.10852	2
16629	SLC4A4	0.035	0.302303	2
16630	ARHGAP12	0.035	0.726515	1
16631	ZBED4	0.035	0.240988	2
16632	ALG3	0.036	0.148727	2
16633	FBLN7	0.036	0.615603	2
16634	NCAN	0.036	0.448734	2
16635	ESRRB	0.036	0.135507	2
16636	SRPX2	0.036	0.305777	2
16637	TRPM5	0.036	0.521944	2
16638	MR1	0.036	0.543006	2
16639	SLC45A1	0.036	0.103935	2
16640	TERF2IP	0.036	0.711005	2
16641	SGTB	0.036	0.272493	2
16642	PSMD11	0.036	0.25891	2
16643	BIRC6	0.036	0.601672	2
16644	CCL14	0.036	0.453926	2
16645	POF1B	0.036	0.294534	2
16646	FRMPD3	0.036	0.409777	2
16647	TP63	0.036	0.292333	2
16648	CBLN1	0.036	0.444265	2
16649	TTC39B	0.037	0.138493	2
16650	ELF4	0.037	0.225507	2
16651	DAGLB	0.037	0.162048	2
16652	LAMB4	0.037	0.408371	2
16653	CLIC4	0.037	0.548417	2
16654	KRTAP10-7	0.037	0.296385	2
16655	TCEB3B	0.037	0.584229	2
16656	CUTA	0.037	0.544312	2
16657	PLCG1	0.037	0.453926	2
16658	NSUN5	0.037	0.18676	2
16659	BBS1	0.037	0.0954112	2
16660	SLC35G6	0.037	0.267843	2
16661	XPNPEP2	0.037	0.721388	1
16662	LAPTM5	0.037	0.269289	2
16663	ATP13A4	0.037	0.637422	2
16664	SLC25A21	0.037	0.584785	2
16665	GOLT1A	0.038	0.413238	2
16666	CST3	0.038	0.176142	2
16667	FAM53A	0.038	0.666995	2
16668	DAB2	0.038	0.157981	2
16669	GNB2	0.038	0.148727	2
16670	GPR150	0.038	0.349006	2
16671	CCDC85C	0.038	0.175078	2
16672	TNFAIP8L3	0.038	0.408777	2
16673	ARHGDIB	0.038	0.0596011	2
16674	MAGEA10	0.038	0.219261	2
16675	NQO2	0.038	0.0604475	2
16676	PCDH7	0.038	0.580838	2
16677	ZNF77	0.038	0.133379	2
16678	CASD1	0.038	0.544312	2
16679	DLK2	0.038	0.245971	2
16680	SOX14	0.038	0.143433	2
16681	ACCS	0.038	0.0662648	2
16682	NAV2	0.038	0.367434	2
16683	SLC25A47	0.039	0.498737	2
16684	PLA2G4D	0.039	0.36234	2
16685	ACAT2	0.039	0.447944	2
16686	STYXL1	0.039	0.157533	2
16687	PLXNB3	0.039	0.405751	2
16688	S100P	0.039	0.21196	2
16689	CPEB1	0.039	0.478588	2
16690	UBE2E1	0.039	0.0856302	2
16691	UBE2E2	0.039	0.329299	2
16692	COLGALT1	0.039	0.322526	2
16693	CCDC34	0.039	0.363481	2
16694	IER2	0.039	0.650731	2
16695	CD48	0.039	0.0408564	2
16696	TIMM17B	0.041	0.169448	2
16697	SAAL1	0.041	0.40947	2
16698	MUCL1	0.041	0.186265	2
16699	OR2D3	0.041	0.087798	2
16700	CD200R1	0.041	0.285504	2
16701	ADAMTS14	0.041	0.263411	2
16702	C19orf25	0.041	0.238151	2
16703	ANKAR	0.041	0.174518	2
16704	ZNF519	0.041	0.439031	2
16705	RANBP3L	0.041	0.222384	2
16706	SENP5	0.041	0.316422	2
16707	F8	0.041	0.437247	2
16708	OR10Q1	0.041	0.139671	2
16709	SIAH3	0.041	0.431029	2
16710	ANGPT1	0.041	0.396413	2
16711	HK3	0.041	0.410219	2
16712	ZBTB48	0.041	0.438234	2
16713	HLA-F	0.041	0.546891	2
16714	HOXA7	0.041	0.271621	2
16715	ART1	0.041	0.2103	2
16716	LACTB2	0.041	0.611212	2
16717	GALNT7	0.041	0.175716	2
16718	PCDHB15	0.041	0.0397926	2
16719	MRPL11	0.041	0.308186	2
16720	SRI	0.041	0.147879	2
16721	C4BPB	0.041	0.126882	2
16722	ZNF736	0.041	0.521944	2
16723	CDC14B	0.041	0.358446	2
16724	CYTH2	0.041	0.517222	2
16725	AHSA1	0.042	0.222384	2
16726	IRAK1BP1	0.042	0.165801	2
16727	DACT3	0.042	0.712628	1
16728	GOLGA8A	0.042	0.712457	1
16729	CDRT15L2	0.042	0.521944	2
16730	ARHGAP30	0.042	0.106907	2
16731	ZFP82	0.042	0.428835	2
16732	MC4R	0.042	0.106907	2
16733	PLOD1	0.042	0.226512	2
16734	PPID	0.042	0.333923	2
16735	ZDHHC4	0.042	0.327081	2
16736	AVPR1B	0.042	0.0579972	2
16737	ZDHHC7	0.042	0.111353	2
16738	ZNF253	0.042	0.052459	2
16739	PAPOLB	0.042	0.233064	2
16740	SOX2	0.042	0.693251	2
16741	RABEP2	0.042	0.611624	2
16742	F8A1	0.042	0.570371	2
16743	NPRL2	0.043	0.200883	2
16744	BTN3A1	0.043	0.36109	2
16745	CPO	0.043	0.0848805	2
16746	WFDC5	0.043	0.477333	2
16747	DYNC1I1	0.043	0.201766	2
16748	FAM19A5	0.043	0.506239	2
16749	ZC3H7A	0.043	0.165801	2
16750	INSM1	0.043	0.619749	2
16751	ATP6V1G2	0.043	0.137069	2
16752	C14orf105	0.043	0.182674	2
16753	RCC2	0.043	0.474639	2
16754	C18orf42	0.043	0.707299	1
16755	SYT4	0.043	0.231603	2
16756	PODNL1	0.043	0.180907	2
16757	RASSF4	0.043	0.34527	2
16758	NUDT22	0.043	0.491571	2
16759	OLFM2	0.043	0.672761	2
16760	MAP4K1	0.044	0.538064	2
16761	SDSL	0.044	0.163332	2
16762	OR8I2	0.044	0.471904	2
16763	CSNK1A1L	0.044	0.133379	2
16764	SUN5	0.044	0.395668	2
16765	C15orf32	0.044	0.499224	2
16766	CLECL1	0.044	0.536363	2
16767	SYCP2L	0.044	0.245971	2
16768	GEM	0.044	0.267154	2
16769	HBG1	0.044	0.693092	2
16770	TMEM255B	0.044	0.197509	2
16771	IGFBP3	0.044	0.564255	2
16772	ITK	0.044	0.706369	1
16773	YPEL2	0.044	0.12455	2
16774	BTBD1	0.044	0.0339753	2
16775	HYDIN	0.044	0.340106	2
16776	MMP28	0.044	0.0809116	2
16777	HIST1H3E	0.044	0.136053	2
16778	ANGPTL6	0.044	0.0728979	2
16779	IGSF21	0.044	0.21	2
16780	ADAMTS1	0.044	0.313876	2
16781	SPAG7	0.044	0.337281	2
16782	OR10T2	0.045	0.315178	2
16783	ATG14	0.045	0.399262	2
16784	FOXS1	0.045	0.177482	2
16785	GALNT1	0.045	0.59876	2
16786	ANKRD45	0.045	0.580838	2
16787	SYNDIG1L	0.045	0.131675	2
16788	ZNF230	0.045	0.3907	2
16789	COLQ	0.045	0.289397	2
16790	HIST1H2AL	0.045	0.103935	2
16791	ANKRD9	0.046	0.149218	2
16792	GPD1L	0.046	0.612399	2
16793	SNED1	0.046	0.554366	2
16794	ICAM4	0.046	0.521944	2
16795	MAG	0.046	0.555747	2
16796	ANKRD39	0.046	0.352886	2
16797	HRASLS2	0.046	0.404173	2
16798	DAZ4	0.046	0.313951	2
16799	SNIP1	0.046	0.558812	2
16800	APOL5	0.046	0.580838	2
16801	C6orf62	0.046	0.212024	2
16802	MTMR3	0.046	0.436963	2
16803	ASB5	0.047	0.464284	2
16804	CSNK2A1	0.047	0.495949	2
16805	NR5A2	0.047	0.608494	2
16806	ZNF285	0.047	0.369129	2
16807	ZNF740	0.047	0.289816	2
16808	KCNJ3	0.047	0.21226	2
16809	OR5H14	0.047	0.698022	1
16810	ATP5J	0.047	0.428835	2
16811	SERPING1	0.047	0.355771	2
16812	TOP2B	0.047	0.595945	2
16813	PROK1	0.047	0.465361	2
16814	EBPL	0.047	0.697695	1
16815	CLDN12	0.047	0.697687	1
16816	ABCC12	0.047	0.344566	2
16817	LAMC3	0.048	0.25891	2
16818	FBLN5	0.048	0.196389	2
16819	DNAH8	0.048	0.178291	2
16820	DEFB106A	0.048	0.449593	2
16821	GPR20	0.048	0.353547	2
16822	PIK3C3	0.048	0.291331	2
16823	MRS2	0.048	0.0938507	2
16824	RAB27A	0.048	0.381968	2
16825	SSTR4	0.048	0.342123	2
16826	LDLRAD4	0.048	0.512667	2
16827	CACNB2	0.048	0.0267365	2
16828	ZBED2	0.048	0.68592	2
16829	NEIL1	0.048	0.165801	2
16830	SERPINB7	0.048	0.0848805	2
16831	DCUN1D2	0.049	0.0273186	2
16832	RNF121	0.049	0.165801	2
16833	BEX4	0.049	0.456849	2
16834	MEIS3	0.049	0.673947	2
16835	FAM163B	0.049	0.576392	2
16836	SLC6A3	0.049	0.559257	2
16837	ZC3H10	0.049	0.106907	2
16838	SLC23A1	0.049	0.056322	2
16839	GPR176	0.05	0.0485971	2
16840	OLIG1	0.05	0.111645	2
16841	C9orf116	0.05	0.329299	2
16842	ETFB	0.05	0.391935	2
16843	DDHD2	0.05	0.530506	2
16844	C15orf54	0.05	0.587097	2
16845	OAS2	0.05	0.625232	2
16846	ABCB4	0.05	0.217026	2
16847	MED1	0.05	0.53575	2
16848	IGDCC4	0.05	0.676145	2
16849	MIIP	0.05	0.344138	2
16850	SNCG	0.05	0.143433	2
16851	BTN1A1	0.05	0.634777	2
16852	C9	0.05	0.271734	2
16853	ZXDA	0.05	0.500985	2
16854	KATNBL1	0.05	0.0579972	2
16855	PAN2	0.05	0.0441711	2
16856	SRRM1	0.051	0.651227	2
16857	CCNO	0.051	0.580838	2
16858	XKR4	0.051	0.101473	2
16859	BROX	0.051	0.213629	2
16860	HSCB	0.051	0.580838	2
16861	POTEA	0.051	0.281994	2
16862	SH2D1A	0.051	0.690793	1
16863	C1orf186	0.051	0.690249	1
16864	TSPAN11	0.051	0.0329062	2
16865	MUC7	0.051	0.675217	2
16866	PHF7	0.051	0.279972	2
16867	CHMP3	0.051	0.691869	1
16868	SARAF	0.051	0.177296	2
16869	PRR5	0.051	0.689362	1
16870	NPLOC4	0.051	0.165801	2
16871	USP46	0.051	0.106907	2
16872	LST1	0.051	0.453926	2
16873	CALD1	0.051	0.691869	1
16874	ZNF622	0.051	0.15666	2
16875	SPON2	0.052	0.293483	2
16876	2018-09-09	0.052	0.686771	1
16877	DCP1B	0.052	0.056964	2
16878	FHL3	0.052	0.341992	2
16879	ANKRD37	0.052	0.0326341	2
16880	TMBIM4	0.052	0.341372	2
16881	GTPBP3	0.052	0.464024	2
16882	LOC100287036	0.054	0.574412	2
16883	FAM47E-STBD1	0.054	0.665441	2
16884	EIF1	0.054	0.0365175	2
16885	PTGES3	0.054	0.341372	2
16886	SLC43A2	0.054	0.574376	2
16887	CPNE9	0.054	0.44251	2
16888	SH3D19	0.054	0.119507	2
16889	DAO	0.054	0.539018	2
16890	FAM153B	0.054	0.683408	1
16891	EPHB1	0.054	0.358446	2
16892	TBC1D30	0.054	0.0950047	2
16893	RHBDD3	0.054	0.104689	2
16894	GGA1	0.054	0.446537	2
16895	NR3C1	0.054	0.397471	2
16896	THYN1	0.054	0.170166	2
16897	OR6C70	0.054	0.554765	2
16898	GPR84	0.054	0.331224	2
16899	PEF1	0.054	0.230227	2
16900	DHX32	0.054	0.344771	2
16901	C6	0.054	0.293058	2
16902	ZFHX4	0.054	0.151725	2
16903	LY6G6C	0.054	0.165801	2
16904	MYH13	0.054	0.165801	2
16905	F2RL3	0.054	0.486716	2
16906	PRR29	0.054	0.537541	2
16907	AKAP6	0.054	0.314405	2
16908	DDTL	0.055	0.224353	2
16909	PRDX4	0.055	0.555367	2
16910	PDLIM5	0.055	0.341992	2
16911	IQCF1	0.055	0.184784	2
16912	FAM199X	0.055	0.117196	2
16913	DYNLL2	0.055	0.41743	2
16914	SLC9A8	0.055	0.329299	2
16915	DAAM2	0.055	0.0441711	2
16916	GARS	0.055	0.299067	2
16917	FILIP1	0.055	0.521944	2
16918	DDX43	0.055	0.541844	2
16919	RHAG	0.055	0.234248	2
16920	SLC11A1	0.055	0.471904	2
16921	VRK2	0.055	0.365825	2
16922	LRRC70	0.056	0.128915	2
16923	DNASE1L1	0.056	0.357344	2
16924	AIF1	0.056	0.217331	2
16925	2018-09-08	0.056	0.0101662	2
16926	NALCN	0.056	0.155074	2
16927	DUSP28	0.056	0.473229	2
16928	MACC1	0.056	0.440883	2
16929	APBB1IP	0.056	0.222384	2
16930	CGREF1	0.057	0.113962	2
16931	CEP250	0.057	0.36234	2
16932	IFT43	0.057	0.428835	2
16933	CYP4F22	0.057	0.0662648	2
16934	AIFM3	0.057	0.243675	2
16935	TTL	0.057	0.358446	2
16936	ERICH6B	0.057	0.640044	2
16937	LEMD2	0.057	0.293003	2
16938	FLNC	0.057	0.349818	2
16939	MCHR1	0.057	0.0917999	2
16940	GPR35	0.057	0.428835	2
16941	HIST1H2AE	0.057	0.580838	2
16942	HLA-DOB	0.057	0.488777	2
16943	IL2RG	0.057	0.381529	2
16944	IL6R	0.057	0.672392	2
16945	MAB21L1	0.057	0.238151	2
16946	COMMD4	0.057	0.280936	2
16947	C11orf16	0.057	0.25891	2
16948	GALNT12	0.057	0.397265	2
16949	FBXW9	0.057	0.108926	2
16950	SPSB2	0.057	0.274507	2
16951	CELA3A	0.058	0.023954	2
16952	EPHA1	0.058	0.0500336	2
16953	DDIAS	0.058	0.428835	2
16954	MSRB3	0.058	0.456142	2
16955	CPNE7	0.058	0.11113	2
16956	UBIAD1	0.058	0.580838	2
16957	LOC389602	0.058	0.482606	2
16958	UGT1A9	0.058	0.10167	2
16959	C5AR1	0.058	0.0817822	2
16960	TP53I13	0.058	0.672017	1
16961	PARP2	0.059	0.280936	2
16962	CDH6	0.059	0.00893167	2
16963	LRRC23	0.059	0.608814	2
16964	CDX4	0.059	0.413728	2
16965	CHKB	0.059	0.497462	2
16966	HAPLN3	0.059	0.346708	2
16967	FBXO41	0.059	0.428835	2
16968	E2F3	0.059	0.336912	2
16969	DHFRL1	0.059	0.334859	2
16970	CCNY	0.059	0.601122	2
16971	NCBP2	0.059	0.499656	2
16972	CACYBP	0.059	0.531703	2
16973	SLC25A34	0.059	0.214241	2
16974	AQP9	0.059	0.115952	2
16975	LCT	0.059	0.126272	2
16976	RWDD1	0.059	0.481302	2
16977	GDE1	0.059	0.224963	2
16978	PLAT	0.059	0.0733543	2
16979	SH2D4A	0.059	0.279972	2
16980	NEUROG2	0.059	0.299552	2
16981	DEFB131	0.059	0.536186	2
16982	SERPINE3	0.059	0.112069	2
16983	NPHS2	0.059	0.374387	2
16984	PLCH2	0.059	0.39136	2
16985	CHCHD1	0.06	0.0540901	2
16986	ZNF684	0.06	0.162402	2
16987	ADORA3	0.06	0.460544	2
16988	FCER1A	0.06	0.180156	2
16989	ALDH3B1	0.06	0.27386	2
16990	ADGRF4	0.06	0.371119	2
16991	2018-09-06	0.06	0.184909	2
16992	TBC1D10B	0.06	0.346373	2
16993	ERO1L	0.06	0.136053	2
16994	OR5C1	0.06	0.465361	2
16995	MAP3K1	0.06	0.292857	2
16996	IGFL4	0.06	0.0263505	2
16997	PRR16	0.06	0.525696	2
16998	CPA6	0.06	0.498737	2
16999	LOC653602	0.06	0.264204	2
17000	CORO6	0.06	0.356942	2
17001	ARHGAP32	0.06	0.230896	2
17002	CLCN5	0.061	0.593064	2
17003	PPARGC1B	0.061	0.0917999	2
17004	KIAA0930	0.061	0.25891	2
17005	DNAL1	0.061	0.21963	2
17006	NAT2	1	-0.257857	1
17007	CDH2	1	-0.0450963	1
17008	NAALAD2	1	-0.500573	1
17009	SIGLEC14	1	-0.0202442	1
17010	SMIM10L1	1	-0.221716	1
17011	MKRN2OS	1	-0.0465031	1
17012	HSFX2	1	-0.156128	1
17013	LOC100130357	1	-0.00140498	1
17014	LOC100130451	1	-0.237428	1
17015	SYCE1L	1	-0.467589	1
17016	LOC100131303	1	-0.0305967	1
17017	ZNF717	1	-0.132122	1
17018	ZNF705B	1	-0.790843	1
17019	DPH3P1	1	-0.0978943	1
17020	LOC100144595	1	-0.156128	1
17021	C2CD4D	1	-0.14786	1
17022	MANSC4	1	-0.302969	1
17023	USP17L20	1	-0.0203137	1
17024	USP17L21	1	-0.0864186	1
17025	SMKR1	1	-0.0371865	1
17026	TTC34	1	-0.156128	1
17027	NBPF20	1	-0.156128	1
17028	TOM1L1	1	-0.252343	1
17029	IGLL5	1	-0.159295	1
17030	MTRNR2L3	1	-0.0421714	1
17031	CCDC179	1	-0.199196	1
17032	PPP5D1	1	-0.268602	1
17033	APELA	1	-0.232363	1
17034	LOC100506388	1	-0.0659298	1
17035	GFY	1	-0.322138	1
17036	CT47A12	1	-0.12218	1
17037	LOC100507462	1	-0.156128	1
17038	MUC22	1	-0.24359	1
17039	ST20-MTHFS	1	-0.156128	1
17040	KLRC4-KLRK1	1	-0.122961	1
17041	NEDD8-MDP1	1	-0.125431	1
17042	ISY1-RAB43	1	-0.156128	1
17043	UBA2	1	-0.156128	1
17044	SAE1	1	-0.156128	1
17045	FARSB	1	-0.156128	1
17046	NR1H3	1	-0.413809	1
17047	CEP295NL	1	-0.313669	1
17048	SCAMP3	1	-0.415771	1
17049	RWDD2B	1	-0.0874148	1
17050	MUC12	1	-0.128113	1
17051	COL4A3BP	1	-0.237657	1
17052	UST	1	-0.156128	1
17053	POTEB	1	-0.784159	1
17054	CDH12	1	-0.156128	1
17055	NUBP2	1	-0.862396	1
17056	ACTR1A	1	-0.156128	1
17057	LRPPRC	1	-0.156128	1
17058	ARFRP1	1	-0.156128	1
17059	ADGRG2	1	-0.321551	1
17060	CDH17	1	-0.318602	1
17061	MBNL2	1	-0.156128	1
17062	LPAR6	1	-0.0362501	1
17063	WASF2	1	-0.412467	1
17064	SLC25A13	1	-0.22484	1
17065	ZNF256	1	-0.156128	1
17066	MPHOSPH9	1	-0.0450963	1
17067	PRG4	1	-0.00412448	1
17068	C11orf98	1	-0.551536	1
17069	CT45A10	1	-0.0117377	1
17070	LOC102724862	1	-0.156128	1
17071	CDKN2A	1	-0.801844	1
17072	RRAGB	1	-0.434429	1
17073	B3GNT3	1	-0.221716	1
17074	PKDREJ	1	-0.156128	1
17075	WARS2	1	-0.326053	1
17076	KLF2	1	-0.842373	1
17077	CEPT1	1	-0.574271	1
17078	MYL12B	1	-0.141914	1
17079	PRG3	1	-0.300517	1
17080	GNB2L1	1	-0.156128	1
17081	CDS1	1	-0.456994	1
17082	PIAS3	1	-0.156128	1
17083	ST3GAL6	1	-0.337574	1
17084	CPQ	1	-0.052623	1
17085	CDSN	1	-0.389618	1
17086	ARIH2	1	-0.0865866	1
17087	CDC42EP2	1	-0.117653	1
17088	C1D	1	-0.296305	1
17089	MCRS1	1	-0.0414159	1
17090	LRRN2	1	-0.468915	1
17091	VAV3	1	-0.440581	1
17092	HAX1	1	-1.15613	1
17093	TACC3	1	-0.0138337	1
17094	ATP5H	1	-0.156128	1
17095	UBE2E3	1	-0.094727	1
17096	CEACAM5	1	-0.012636	1
17097	VTI1B	1	-0.200071	1
17098	UNC13B	1	-0.370252	1
17099	SEMA3C	1	-0.0406504	1
17100	DDX17	1	-0.156128	1
17101	KAT5	1	-0.124419	1
17102	HYOU1	1	-0.488703	1
17103	IPO7	1	-0.156128	1
17104	TM9SF1	1	-0.163714	1
17105	CXCL13	1	-0.0715154	1
17106	SORBS1	1	-0.000849353	1
17107	CENPB	1	-0.156128	1
17108	PRPF8	1	-0.156128	1
17109	CENPC	1	-0.156128	1
17110	TBL3	1	-0.156128	1
17111	P3H4	1	-0.129896	1
17112	POLR3C	1	-0.156128	1
17113	POSTN	1	-0.121362	1
17114	RGS14	1	-0.00518568	1
17115	LEFTY1	1	-0.251285	1
17116	SPHAR	1	-1.15613	1
17117	IGF2BP3	1	-0.346649	1
17118	MTX2	1	-0.136499	1
17119	DMRT2	1	-0.263043	1
17120	KLF1	1	-0.293631	1
17121	CETN2	1	-0.459908	1
17122	FUT9	1	-0.24359	1
17123	CCT6B	1	-0.0755091	1
17124	SLC12A7	1	-0.478056	1
17125	CAPN9	1	-0.533602	1
17126	ZNF234	1	-0.326053	1
17127	MTHFD2	1	-0.156128	1
17128	CPLX1	1	-0.210575	1
17129	FAM114A2	1	-0.762213	1
17130	CD3EAP	1	-0.156128	1
17131	SLC22A7	1	-0.120058	1
17132	USP19	1	-0.218055	1
17133	EDDM3A	1	-0.365162	1
17134	MRPS30	1	-0.126784	1
17135	WDR3	1	-0.156128	1
17136	RAB10	1	-0.156128	1
17137	OCLM	1	-0.156128	1
17138	MTMR11	1	-0.094727	1
17139	GADD45G	1	-0.0371865	1
17140	TCERG1	1	-0.156128	1
17141	DBF4	1	-0.156128	1
17142	AFG3L2	1	-0.0186241	1
17143	UGT2A1	1	-0.334465	1
17144	PDIA5	1	-1.23413	1
17145	OS9	1	-0.110324	1
17146	ASCC3	1	-0.115486	1
17147	IMMT	1	-0.114307	1
17148	KIF2C	1	-0.661363	1
17149	LILRA2	1	-0.360486	1
17150	ADAP1	1	-0.186501	1
17151	GTF2A1L	1	-1.22652	1
17152	STON1	1	-0.436235	1
17153	CYB561D2	1	-0.114307	1
17154	DUSP14	1	-0.00571074	1
17155	KERA	1	-0.25025	1
17156	ADCY5	1	-0.0387706	1
17157	HNRNPUL1	1	-0.392195	1
17158	KIF3A	1	-0.156128	1
17159	CHGA	1	-0.0262473	1
17160	INSL6	1	-0.0323922	1
17161	AKAP10	1	-0.113423	1
17162	CHML	1	-0.74109	1
17163	MST1L	1	-0.0479788	1
17164	PMF1	1	-0.156128	1
17165	NXPH3	1	-0.0874148	1
17166	DTD2	1	-0.471433	1
17167	DCTN3	1	-0.0175223	1
17168	MRAP2	1	-0.455688	1
17169	SNF8	1	-0.718006	1
17170	ATXN2L	1	-0.0620054	1
17171	IL17F	1	-0.125754	1
17172	SYNRG	1	-0.390593	1
17173	TP53RK	1	-0.156128	1
17174	LYST	1	-0.108822	1
17175	RBPJL	1	-0.198688	1
17176	IZUMO4	1	-0.024883	1
17177	C12orf57	1	-0.024883	1
17178	TUSC2	1	-0.468072	1
17179	RNF13	1	-0.156128	1
17180	CYP2U1	1	-0.201215	1
17181	ZNF257	1	-0.104413	1
17182	ZIM3	1	-0.271605	1
17183	SIGLEC11	1	-0.20267	1
17184	PALM2	1	-0.156128	1
17185	CGB1	1	-0.0748275	1
17186	ERMAP	1	-0.156128	1
17187	FMNL2	1	-0.156128	1
17188	MYSM1	1	-0.156128	1
17189	RNF157	1	-0.553463	1
17190	PNMA5	1	-0.0724696	1
17191	OSBPL9	1	-0.156128	1
17192	C1QTNF2	1	-0.626448	1
17193	ZNF689	1	-0.10168	1
17194	ZNF501	1	-0.652959	1
17195	RAB3C	1	-0.132281	1
17196	CYYR1	1	-0.0507746	1
17197	C8orf34	1	-0.0582803	1
17198	TM4SF18	1	-0.156128	1
17199	APOA5	1	-0.0171512	1
17200	LRG1	1	-0.263043	1
17201	WDR17	1	-0.571165	1
17202	ARAP2	1	-0.156128	1
17203	MIA2	1	-0.0605499	1
17204	SCGB3A2	1	-0.315326	1
17205	DCD	1	-0.0419566	1
17206	HRASLS5	1	-0.518698	1
17207	ZNF354B	1	-0.842019	1
17208	EXOSC6	1	-0.227681	1
17209	MSS51	1	-0.127839	1
17210	MORN4	1	-0.125101	1
17211	PDZD8	1	-0.156128	1
17212	CLK2	1	-0.456787	1
17213	OR51S1	1	-0.0382019	1
17214	OR4B1	1	-0.0450963	1
17215	NXPE1	1	-0.172616	1
17216	CLNS1A	1	-0.156128	1
17217	LRRK2	1	-0.779564	1
17218	CLPTM1	1	-0.111389	1
17219	OR10P1	1	-0.156128	1
17220	SLC15A4	1	-0.212162	1
17221	IKBIP	1	-0.332554	1
17222	RNASE11	1	-0.209766	1
17223	LRR1	1	-0.156128	1
17224	SOCS4	1	-0.37114	1
17225	GPHB5	1	-0.478056	1
17226	NOXRED1	1	-0.0790514	1
17227	CDYL2	1	-0.0621514	1
17228	ZNF720	1	-0.0579472	1
17229	OR4D2	1	-0.412467	1
17230	OVCA2	1	-0.24359	1
17231	C17orf64	1	-0.0554336	1
17232	SPATA32	1	-0.319066	1
17233	HEXIM2	1	-0.0358333	1
17234	CCDC43	1	-0.135663	1
17235	CYB5D2	1	-0.246325	1
17236	SPNS2	1	-0.205037	1
17237	CNGA4	1	-0.398698	1
17238	MISP	1	-0.015265	1
17239	HSPB6	1	-0.0117377	1
17240	CNN1	1	-0.322377	1
17241	TCHHL1	1	-0.00105818	1
17242	AADACL3	1	-0.12218	1
17243	CNR2	1	-0.156128	1
17244	LYPLAL1	1	-0.30908	1
17245	OR2T11	1	-0.305505	1
17246	TCEANC2	1	-0.793557	1
17247	RNF19B	1	-0.000522249	1
17248	COL2A1	1	-0.250104	1
17249	LIX1L	1	-0.388962	1
17250	IQGAP3	1	-0.0630182	1
17251	OR10Z1	1	-0.441882	1
17252	COL4A5	1	-0.156128	1
17253	COL4A6	1	-0.0256256	1
17254	CNTNAP5	1	-0.392568	1
17255	AADAC	1	-0.322138	1
17256	ACMSD	1	-0.386425	1
17257	C2orf76	1	-0.269896	1
17258	ZNF513	1	-0.0593918	1
17259	TMEM182	1	-0.156128	1
17260	AHSA2	1	-0.545871	1
17261	FBXO36	1	-0.294955	1
17262	M1AP	1	-0.23413	1
17263	COPA	1	-0.156128	1
17264	COPB1	1	-0.228884	1
17265	PPM1M	1	-0.300269	1
17266	C4orf33	1	-0.0465031	1
17267	CORT	1	-0.443704	1
17268	CPEB2	1	-0.566916	1
17269	EVC2	1	-0.0226446	1
17270	C4orf36	1	-0.571165	1
17271	PACRGL	1	-0.390016	1
17272	IL31RA	1	-0.1528	1
17273	EMB	1	-0.314631	1
17274	COX6B1	1	-0.528096	1
17275	C5orf49	1	-0.156128	1
17276	CMBL	1	-0.0565919	1
17277	TAAR9	1	-0.516124	1
17278	TAAR1	1	-0.117653	1
17279	HINT3	1	-0.00928619	1
17280	CD109	1	-0.258007	1
17281	PM20D2	1	-0.303314	1
17282	SRSF12	1	-0.156128	1
17283	COX15	1	-0.00412448	1
17284	OR2F2	1	-0.380168	1
17285	ADORA2B	1	-0.156128	1
17286	MTPN	1	-0.271605	1
17287	CPT2	1	-0.22484	1
17288	CRH	1	-0.251811	1
17289	PIH1D3	1	-0.0406504	1
17290	DCAF8L1	1	-0.0406504	1
17291	UPRT	1	-0.63459	1
17292	CRK	1	-0.156128	1
17293	ASB11	1	-0.352318	1
17294	MYO3B	1	-0.099544	1
17295	ACTRT2	1	-0.0630182	1
17296	SLC32A1	1	-0.232076	1
17297	WFDC3	1	-0.384397	1
17298	CCM2L	1	-0.354673	1
17299	ZNF280B	1	-0.059266	1
17300	CNBD2	1	-0.127558	1
17301	CRYGC	1	-0.181219	1
17302	ITLN2	1	-0.284284	1
17303	HECTD2	1	-0.156128	1
17304	CACUL1	1	-0.49852	1
17305	CSF1	1	-0.156128	1
17306	OR52I2	1	-0.957582	1
17307	CSF2RA	1	-0.111733	1
17308	CWF19L2	1	-0.0159499	1
17309	TMEM86A	1	-0.156128	1
17310	OR10A5	1	-0.425967	1
17311	ALG10B	1	-8.38e-06	1
17312	TSPAN19	1	-0.0492124	1
17313	CSN1S1	1	-0.143528	1
17314	RAD9B	1	-0.156128	1
17315	LACC1	1	-0.478056	1
17316	RDH12	1	-0.211981	1
17317	PTGR2	1	-0.220258	1
17318	TTC7B	1	-0.549139	1
17319	LYSMD4	1	-0.065525	1
17320	TMCO5A	1	-0.0180514	1
17321	CSNK2B	1	-0.534639	1
17322	C16orf92	1	-0.272269	1
17323	ZNF597	1	-0.329957	1
17324	ZNF688	1	-0.368281	1
17325	RBFOX3	1	-0.0801787	1
17326	CD300LF	1	-0.184697	1
17327	KIF18B	1	-0.589586	1
17328	WIPF2	1	-0.271605	1
17329	SLC25A52	1	-0.0896322	1
17330	APCDD1	1	-0.120208	1
17331	CSTA	1	-0.571165	1
17332	VSIG10L	1	-0.156128	1
17333	C19orf84	1	-0.37852	1
17334	C19orf18	1	-0.174275	1
17335	CSTF1	1	-0.274309	1
17336	ZNF582	1	-0.183784	1
17337	ZNRF4	1	-0.156128	1
17338	ZNF558	1	-0.0336436	1
17339	ZNF555	1	-0.0417077	1
17340	ZNF570	1	-0.272941	1
17341	TMEM56	1	-0.199849	1
17342	UBE2U	1	-0.0882235	1
17343	SLC35F3	1	-0.0609703	1
17344	FAM163A	1	-0.669079	1
17345	NBPF12	1	-0.283678	1
17346	DCDC2B	1	-0.0447063	1
17347	DCST1	1	-0.0961455	1
17348	SHISA4	1	-0.0406504	1
17349	CLDN19	1	-0.0649797	1
17350	C1orf210	1	-0.156128	1
17351	CCDC17	1	-0.663088	1
17352	CCT8L2	1	-0.130592	1
17353	MEI1	1	-0.0157549	1
17354	CKAP2L	1	-0.23859	1
17355	COMMD1	1	-1.00412	1
17356	METTL21A	1	-0.133044	1
17357	GDF7	1	-0.0136833	1
17358	WDR49	1	-0.0972339	1
17359	CTSO	1	-0.348146	1
17360	PPP4R2	1	-0.396805	1
17361	GLIPR2	1	-0.12638	1
17362	CTSW	1	-0.0630182	1
17363	PYDC2	1	-0.177189	1
17364	ZNF595	1	-0.398488	1
17365	CYB5A	1	-0.314328	1
17366	C4orf26	1	-0.001122	1
17367	MBLAC2	1	-0.156128	1
17368	CYB561	1	-0.928717	1
17369	TTC23L	1	-0.156128	1
17370	PRELID2	1	-0.469118	1
17371	RNF145	1	-0.105502	1
17372	ZC2HC1B	1	-0.471169	1
17373	CYP3A7	1	-0.156128	1
17374	AGR3	1	-0.434844	1
17375	CYP2C19	1	-0.255663	1
17376	CYP2D6	1	-0.156128	1
17377	ERICH1	1	-0.156128	1
17378	C8orf48	1	-0.615559	1
17379	C9orf84	1	-0.249237	1
17380	ZNF782	1	-0.0245307	1
17381	FAAH2	1	-0.808204	1
17382	FAM47A	1	-0.501263	1
17383	ARHGAP36	1	-0.380688	1
17384	AKAP14	1	-0.224515	1
17385	RHOXF1	1	-0.0164028	1
17386	CYP21A2	1	-0.00646273	1
17387	FAM122B	1	-0.29699	1
17388	CYP26A1	1	-0.263043	1
17389	CCDC67	1	-0.298147	1
17390	ALDH1L2	1	-0.156128	1
17391	DGKH	1	-0.280218	1
17392	SYNE3	1	-0.122961	1
17393	EXD1	1	-0.237657	1
17394	FSIP1	1	-0.156128	1
17395	ANKFN1	1	-0.711944	1
17396	TRPV3	1	-0.156128	1
17397	KRT28	1	-0.107218	1
17398	DBP	1	-0.0791656	1
17399	ZNF600	1	-0.156128	1
17400	OR7D2	1	-0.120504	1
17401	ZNF564	1	-0.258489	1
17402	ZNF780B	1	-0.318857	1
17403	LGI4	1	-0.0839778	1
17404	ZNF540	1	-0.125593	1
17405	GBP6	1	-0.834199	1
17406	FNDC7	1	-0.412467	1
17407	TDRD5	1	-0.611322	1
17408	ACE	1	-0.947541	1
17409	CITED4	1	-0.621791	1
17410	SPRR4	1	-0.072296	1
17411	UBL4B	1	-0.487333	1
17412	LRRN4	1	-0.0486432	1
17413	AKR1C1	1	-0.0573494	1
17414	CCDC138	1	-0.663088	1
17415	UBXN2A	1	-0.0565919	1
17416	DQX1	1	-0.199629	1
17417	DHX8	1	-0.0905392	1
17418	XIRP1	1	-0.306153	1
17419	RASSF6	1	-0.0833712	1
17420	PAPD4	1	-0.603587	1
17421	DEFB4A	1	-0.078591	1
17422	DFFA	1	-0.209239	1
17423	PRSS35	1	-0.194602	1
17424	RNF133	1	-0.509765	1
17425	PKD1L1	1	-0.181219	1
17426	ZNF800	1	-0.299086	1
17427	PWWP2B	1	-0.429146	1
17428	GIMAP1	1	-0.37852	1
17429	ADAMTS18	1	-0.444559	1
17430	ZNF431	1	-0.571165	1
17431	SYNPO2	1	-0.120977	1
17432	FAM9A	1	-0.335537	1
17433	DGUOK	1	-0.489551	1
17434	DHODH	1	-0.156128	1
17435	DLG3	1	-0.0614907	1
17436	DLG4	1	-0.156128	1
17437	DNAH6	1	-0.251357	1
17438	DNASE1L2	1	-0.0151667	1
17439	DYNC1H1	1	-0.156128	1
17440	DNMT1	1	-0.156128	1
17441	DNMT3A	1	-0.0556007	1
17442	DNTT	1	-0.131181	1
17443	DPP4	1	-0.0752076	1
17444	DPP6	1	-0.491312	1
17445	DPYD	1	-0.156128	1
17446	DRD4	1	-0.0141086	1
17447	JAG1	1	-0.130742	1
17448	SLC26A2	1	-0.223242	1
17449	DTNA	1	-0.207474	1
17450	DUSP1	1	-0.172616	1
17451	ECHS1	1	-0.34695	1
17452	ABCA1	1	-0.482628	1
17453	LPAR1	1	-0.0659298	1
17454	EDN2	1	-0.625613	1
17455	EEF1A1	1	-0.156128	1
17456	EEF2	1	-0.00412448	1
17457	EGF	1	-0.107218	1
17458	EGR2	1	-0.00928619	1
17459	MPZL3	1	-0.070782	1
17460	DNAH10	1	-0.247597	1
17461	AMN1	1	-0.482114	1
17462	FAM71C	1	-0.14679	1
17463	ADCY4	1	-0.271605	1
17464	MLKL	1	-0.333915	1
17465	NLRC3	1	-0.0305967	1
17466	NSMCE1	1	-0.539914	1
17467	EIF4EBP1	1	-0.114307	1
17468	TTC21A	1	-0.245924	1
17469	ELAVL2	1	-0.419162	1
17470	ZNF585A	1	-0.728706	1
17471	FAM129C	1	-0.049628	1
17472	ADM5	1	-0.077056	1
17473	LCE4A	1	-0.14454	1
17474	ELF3	1	-0.181219	1
17475	C1orf100	1	-0.156128	1
17476	TEX37	1	-0.140008	1
17477	TMEM17	1	-0.571165	1
17478	KLHDC8B	1	-0.114307	1
17479	DHRS7C	1	-0.156128	1
17480	SLC39A11	1	-0.35227	1
17481	C4orf46	1	-0.636753	1
17482	SLC10A4	1	-0.0165762	1
17483	EMX2	1	-0.288123	1
17484	TAPT1	1	-0.285819	1
17485	DNAJC18	1	-0.139352	1
17486	STK32A	1	-0.548445	1
17487	TCTE1	1	-0.00912517	1
17488	TUBB	1	-0.156128	1
17489	CCDC171	1	-0.0251967	1
17490	CT83	1	-0.0164028	1
17491	SLC25A43	1	-0.215834	1
17492	DMTN	1	-0.116868	1
17493	NLRP11	1	-0.376394	1
17494	HIPK1	1	-0.199196	1
17495	SLC44A5	1	-0.23859	1
17496	EPHX1	1	-0.0510109	1
17497	EPOR	1	-0.112072	1
17498	SLC36A1	1	-0.0216176	1
17499	ERF	1	-0.0742506	1
17500	ESD	1	-0.282576	1
17501	ETV5	1	-0.0213782	1
17502	EXT1	1	-0.74109	1
17503	EXTL2	1	-0.752231	1
17504	F2RL1	1	-0.0358333	1
17505	F3	1	-0.156128	1
17506	F10	1	-0.419162	1
17507	FABP4	1	-0.76381	1
17508	FANCC	1	-0.506625	1
17509	FANCE	1	-0.108822	1
17510	ACSL1	1	-0.0630182	1
17511	PTK2B	1	-0.0485991	1
17512	SAMD9L	1	-0.156128	1
17513	MTIF3	1	-0.156128	1
17514	OR5D14	1	-0.00412448	1
17515	OR5AS1	1	-0.281658	1
17516	OR5M11	1	-0.231535	1
17517	FAT1	1	-0.114307	1
17518	ENKUR	1	-0.241646	1
17519	TBATA	1	-0.348773	1
17520	HYLS1	1	-0.054248	1
17521	TMEM218	1	-0.667841	1
17522	OR4D5	1	-0.117653	1
17523	TBCEL	1	-0.318046	1
17524	OR9Q2	1	-0.612388	1
17525	OR1S2	1	-0.0522918	1
17526	OR5A1	1	-0.107493	1
17527	OR4D11	1	-0.500776	1
17528	SKA1	1	-0.156128	1
17529	DOK6	1	-0.266875	1
17530	LRRC63	1	-0.0764387	1
17531	MS4A2	1	-0.316592	1
17532	FCGR1B	1	-0.188549	1
17533	C10orf111	1	-0.0436528	1
17534	FAM171A1	1	-0.038944	1
17535	ALKBH3	1	-0.419162	1
17536	N6AMT2	1	-0.59053	1
17537	TBC1D32	1	-0.138316	1
17538	BEND6	1	-0.754029	1
17539	C6orf223	1	-0.460982	1
17540	TMEM217	1	-0.485833	1
17541	KDM1B	1	-0.0987944	1
17542	RBM24	1	-0.0413574	1
17543	FCGRT	1	-0.1826	1
17544	VWDE	1	-0.355436	1
17545	JAZF1	1	-0.156128	1
17546	ADGRF2	1	-0.113059	1
17547	PXT1	1	-0.113059	1
17548	LHFPL5	1	-0.13864	1
17549	CCDC129	1	-0.0652986	1
17550	FGF2	1	-0.156128	1
17551	FGF11	1	-0.0718113	1
17552	COG2	1	-0.531637	1
17553	RRAS2	1	-0.0374831	1
17554	CLCA4	1	-0.0781251	1
17555	MRAS	1	-0.293631	1
17556	MTF2	1	-0.0584309	1
17557	DNAJC8	1	-0.216249	1
17558	ZNF652	1	-0.207353	1
17559	SLITRK3	1	-0.082127	1
17560	ZNF510	1	-0.721032	1
17561	TRAPPC8	1	-0.107218	1
17562	CLSTN1	1	-0.156128	1
17563	ARHGEF15	1	-0.512271	1
17564	CARD8	1	-0.0548442	1
17565	BTBD3	1	-0.423608	1
17566	SACM1L	1	-0.156128	1
17567	WDR47	1	-0.107918	1
17568	MMRN1	1	-0.0436528	1
17569	ACIN1	1	-0.0614907	1
17570	FOXI1	1	-0.0390882	1
17571	PCNX	1	-0.119602	1
17572	NCOA6	1	-1.04365	1
17573	UHRF1BP1L	1	-0.105204	1
17574	KDM4C	1	-0.534639	1
17575	EXPH5	1	-0.415771	1
17576	NFASC	1	-0.192653	1
17577	PLXND1	1	-0.249237	1
17578	KDM6B	1	-0.131124	1
17579	ANKLE2	1	-1.75439	1
17580	LRCH1	1	-0.478056	1
17581	TBC1D9	1	-0.18824	1
17582	LPIN1	1	-0.026067	1
17583	MESDC2	1	-0.276183	1
17584	PMPCA	1	-0.156128	1
17585	PRRC2C	1	-0.772799	1
17586	DTX4	1	-0.139639	1
17587	DNAJC9	1	-0.156128	1
17588	PACS2	1	-0.365074	1
17589	KIAA1024	1	-0.00828211	1
17590	SCFD1	1	-0.348773	1
17591	KIAA1107	1	-0.496416	1
17592	FBXW11	1	-0.156128	1
17593	FMO5	1	-0.0117377	1
17594	FMR1	1	-0.0406504	1
17595	CLASP1	1	-0.361803	1
17596	DPY19L1	1	-0.670701	1
17597	SZT2	1	-0.0406504	1
17598	SUN1	1	-0.051158	1
17599	ZNF629	1	-0.24664	1
17600	KIAA0895	1	-0.012005	1
17601	RRP8	1	-0.589638	1
17602	FBXO46	1	-0.142453	1
17603	SIRT5	1	-0.156128	1
17604	SLC35A3	1	-0.406241	1
17605	ABCA6	1	-0.0176077	1
17606	ICMT	1	-0.226517	1
17607	GCAT	1	-0.0406504	1
17608	QPRT	1	-0.0236773	1
17609	PES1	1	-0.0890134	1
17610	SUZ12	1	-1.37852	1
17611	SKIV2L2	1	-0.156128	1
17612	ANP32D	1	-0.108822	1
17613	RPL13A	1	-0.156128	1
17614	ZNF281	1	-0.022861	1
17615	WBP1	1	-0.224692	1
17616	CCNDBP1	1	-0.124185	1
17617	KLHDC2	1	-0.17383	1
17618	CARHSP1	1	-0.109434	1
17619	LEMD3	1	-0.232076	1
17620	SH3BP1	1	-0.143849	1
17621	NUP62	1	-0.177823	1
17622	SH3BP4	1	-0.538597	1
17623	PITPNB	1	-0.156128	1
17624	PISD	1	-0.0117377	1
17625	MAFF	1	-0.156128	1
17626	POTEH	1	-0.348773	1
17627	ABCA4	1	-0.868846	1
17628	ALOX5AP	1	-0.115628	1
17629	DEFB110	1	-0.0703977	1
17630	LACE1	1	-0.871151	1
17631	MTOR	1	-0.156128	1
17632	ALPL	1	-0.161253	1
17633	FSHR	1	-0.383538	1
17634	EPHX4	1	-0.00465694	1
17635	SERHL2	1	-0.0647046	1
17636	EIF4E1B	1	-0.220258	1
17637	ZNF620	1	-0.628196	1
17638	ANKRD18A	1	-0.0712387	1
17639	SFTA3	1	-0.0601585	1
17640	METTL20	1	-0.061712	1
17641	EHBP1L1	1	-0.134268	1
17642	SNX32	1	-0.0556007	1
17643	RNF169	1	-0.518698	1
17644	NUDT8	1	-0.0818093	1
17645	NAALADL2	1	-0.100094	1
17646	GAB1	1	-0.145859	1
17647	MYADML2	1	-0.0305967	1
17648	MBLAC1	1	-0.156128	1
17649	TCP11L2	1	-0.0905392	1
17650	RASGEF1C	1	-0.293631	1
17651	GABRA2	1	-0.191751	1
17652	C19orf38	1	-0.138206	1
17653	C12orf79	1	-0.579727	1
17654	STEAP1B	1	-0.109735	1
17655	GK5	1	-0.686642	1
17656	NPB	1	-0.239959	1
17657	CCDC96	1	-0.271605	1
17658	SVIP	1	-0.518698	1
17659	TTLL1	1	-0.466468	1
17660	ATXN10	1	-0.399399	1
17661	ABTB2	1	-0.464424	1
17662	USP49	1	-0.636753	1
17663	MXRA5	1	-0.0358333	1
17664	POLR1A	1	-0.156128	1
17665	PLEKHG4	1	-0.0455692	1
17666	RNF19A	1	-0.156128	1
17667	RTTN	1	-0.0409386	1
17668	ATL3	1	-0.308131	1
17669	SGMS1	1	-0.632047	1
17670	TAS2R39	1	-0.0141086	1
17671	GEMIN5	1	-0.370252	1
17672	TAS2R31	1	-0.74109	1
17673	HEATR5A	1	-0.308131	1
17674	GAPDH	1	-0.156128	1
17675	UNC50	1	-0.654247	1
17676	MOXD1	1	-0.0334451	1
17677	PCDHGA12	1	-0.114307	1
17678	MAGI3	1	-0.134754	1
17679	PYDC1	1	-0.250987	1
17680	FDCSP	1	-0.024883	1
17681	LTN1	1	-0.117653	1
17682	CNTNAP2	1	-0.23109	1
17683	RAB11FIP5	1	-0.156128	1
17684	LSM14A	1	-0.319626	1
17685	LRIT1	1	-0.299492	1
17686	CCDC69	1	-0.143849	1
17687	TES	1	-0.0759572	1
17688	PHF19	1	-0.191751	1
17689	NOC2L	1	-0.0975754	1
17690	GIMAP2	1	-0.0505932	1
17691	TMEM251	1	-0.138534	1
17692	GAS2	1	-0.0714652	1
17693	GMEB2	1	-0.50293	1
17694	GAS6	1	-0.111733	1
17695	TIAM2	1	-0.0644971	1
17696	FBXO2	1	-0.0874148	1
17697	FBXO25	1	-0.051158	1
17698	FBXO9	1	-0.0972339	1
17699	GATA6	1	-0.460982	1
17700	CLDN17	1	-0.164443	1
17701	ANKRD2	1	-0.37852	1
17702	GAPDHS	1	-0.595751	1
17703	OR5K1	1	-0.156128	1
17704	GBX2	1	-0.082127	1
17705	LHX6	1	-0.376093	1
17706	OR10A3	1	-0.501263	1
17707	SLC17A5	1	-0.0724696	1
17708	RGS17	1	-0.75559	1
17709	MYEOV	1	-0.22484	1
17710	BSCL2	1	-0.0605499	1
17711	MSTN	1	-0.0868649	1
17712	VCX	1	-0.204568	1
17713	GGT5	1	-1.15613	1
17714	SMR3A	1	-0.265752	1
17715	CHORDC1	1	-1.15613	1
17716	GPR160	1	-0.369121	1
17717	FOXD3	1	-0.279359	1
17718	LAT	1	-0.249237	1
17719	MTBP	1	-0.156128	1
17720	TRAPPC3	1	-0.156128	1
17721	INPP5J	1	-0.239594	1
17722	MORC1	1	-0.893093	1
17723	NAAA	1	-0.498234	1
17724	SLC39A1	1	-0.00878586	1
17725	GPR82	1	-0.495724	1
17726	COQ2	1	-0.445634	1
17727	SMPDL3B	1	-0.0914219	1
17728	ZNF544	1	-0.162028	1
17729	RBMS3	1	-0.156128	1
17730	PRPF19	1	-0.156128	1
17731	GLO1	1	-0.11008	1
17732	GLRA1	1	-0.0814509	1
17733	HTRA2	1	-0.688475	1
17734	GLRX	1	-0.105186	1
17735	GLUL	1	-0.199629	1
17736	GMDS	1	-0.281185	1
17737	GMFB	1	-0.397136	1
17738	GNG7	1	-0.0570194	1
17739	GNGT2	1	-0.00802894	1
17740	GOLGA1	1	-0.0442347	1
17741	GOLGA4	1	-0.170925	1
17742	GOT2	1	-0.0141086	1
17743	GP1BA	1	-0.156128	1
17744	GP2	1	-0.357335	1
17745	GPLD1	1	-0.0692501	1
17746	IFNL3	1	-0.259221	1
17747	OR8D1	1	-0.00707177	1
17748	CRACR2B	1	-0.0720633	1
17749	OR10A4	1	-0.156128	1
17750	C12orf80	1	-0.0131696	1
17751	C12orf40	1	-0.231416	1
17752	TMPRSS12	1	-0.658058	1
17753	NHLRC4	1	-0.0766931	1
17754	PIGW	1	-0.84297	1
17755	C17orf78	1	-0.684507	1
17756	ENDOV	1	-0.0341371	1
17757	GDPD1	1	-0.478056	1
17758	KCTD1	1	-0.0766931	1
17759	ZSCAN1	1	-0.173406	1
17760	SIGLECL1	1	-0.386425	1
17761	GPR21	1	-0.511223	1
17762	SCGB2B2	1	-0.141628	1
17763	ZNF493	1	-0.558226	1
17764	RIIAD1	1	-0.4107	1
17765	THEM5	1	-0.0146366	1
17766	C1orf167	1	-0.266451	1
17767	BTBD8	1	-0.156128	1
17768	GPR25	1	-0.256732	1
17769	NKIRAS1	1	-0.255663	1
17770	RGPD4	1	-0.603587	1
17771	C3orf33	1	-0.293631	1
17772	CCDC66	1	-0.886521	1
17773	SH3PXD2B	1	-0.10168	1
17774	SLC36A3	1	-0.0528974	1
17775	CEP57L1	1	-0.156128	1
17776	POM121L12	1	-0.116357	1
17777	ZNF775	1	-0.625613	1
17778	MICU3	1	-0.156128	1
17779	TRIQK	1	-0.384156	1
17780	PPP1R42	1	-0.992629	1
17781	MAGEB18	1	-0.102189	1
17782	GPS1	1	-0.60593	1
17783	AAMDC	1	-0.411385	1
17784	MRPL42	1	-0.156128	1
17785	MCTS1	1	-0.198563	1
17786	GRIN1	1	-0.0938433	1
17787	CCDC113	1	-0.252343	1
17788	BABAM1	1	-0.178267	1
17789	CNIH4	1	-0.171026	1
17790	TMEM208	1	-0.0857383	1
17791	LGALS13	1	-0.0450963	1
17792	GRPR	1	-0.166323	1
17793	GRSF1	1	-0.156128	1
17794	GSPT1	1	-0.249237	1
17795	GSTM1	1	-0.156128	1
17796	GSTM4	1	-0.132281	1
17797	GSTM5	1	-0.478056	1
17798	GSTZ1	1	-0.921662	1
17799	GTF2H2	1	-0.156128	1
17800	GTF2H4	1	-0.603587	1
17801	GTF3A	1	-0.156128	1
17802	GTF3C2	1	-0.143189	1
17803	TMOD3	1	-0.0064915	1
17804	GUCY1A3	1	-0.315784	1
17805	TFPT	1	-0.0109297	1
17806	CNOT7	1	-0.0914219	1
17807	GPR171	1	-0.393167	1
17808	C18orf8	1	-0.239651	1
17809	EPN1	1	-0.156128	1
17810	GYPB	1	-0.0177441	1
17811	PADI1	1	-0.263043	1
17812	PDZRN4	1	-0.0554336	1
17813	PSAT1	1	-0.113219	1
17814	GYS1	1	-0.383933	1
17815	HIST1H1C	1	-0.478056	1
17816	HAS3	1	-0.275867	1
17817	HDGF	1	-0.156128	1
17818	HDLBP	1	-0.289394	1
17819	HEXB	1	-1.37852	1
17820	CFHR1	1	-0.646875	1
17821	HGD	1	-0.824506	1
17822	HUNK	1	-0.341483	1
17823	VSX1	1	-0.371856	1
17824	KCNIP1	1	-0.115197	1
17825	EHD4	1	-0.210235	1
17826	HIF1A	1	-0.207202	1
17827	UBE2K	1	-0.0736654	1
17828	MNX1	1	-0.0588304	1
17829	HLA-DPB1	1	-0.645783	1
17830	HLA-DQB1	1	-0.501263	1
17831	HLF	1	-0.394739	1
17832	HLA-E	1	-0.217042	1
17833	HMGN1	1	-0.156128	1
17834	HMGA1	1	-0.0602676	1
17835	HMOX1	1	-0.105502	1
17836	HNMT	1	-0.0759572	1
17837	HNRNPC	1	-0.156128	1
17838	HNRNPK	1	-1.00929	1
17839	HNRNPU	1	-0.156128	1
17840	HOXA10	1	-0.995663	1
17841	HPCA	1	-0.533363	1
17842	HOXB7	1	-0.476528	1
17843	HOXC11	1	-0.135517	1
17844	HPN	1	-0.777616	1
17845	APCS	1	-0.033792	1
17846	SERPINA9	1	-0.0791656	1
17847	APEX1	1	-0.0781251	1
17848	HSBP1	1	-0.297193	1
17849	HSD3B1	1	-0.357761	1
17850	DNAJB2	1	-0.0117377	1
17851	HSPA1A	1	-0.187836	1
17852	BIRC5	1	-0.156128	1
17853	HSP90AB1	1	-0.799984	1
17854	HTR1F	1	-0.329192	1
17855	KRTAP13-2	1	-0.248777	1
17856	KRTAP19-3	1	-0.496356	1
17857	CCDC84	1	-0.156128	1
17858	OR8D4	1	-0.597833	1
17859	OR5F1	1	-0.0479788	1
17860	OR5AP2	1	-0.373719	1
17861	MSL1	1	-1.05659	1
17862	ZNF678	1	-0.16647	1
17863	PRR30	1	-0.854958	1
17864	CCDC39	1	-0.10168	1
17865	TRIML1	1	-0.268602	1
17866	ZNF680	1	-0.072267	1
17867	NHSL2	1	-0.111863	1
17868	DCAF12L2	1	-0.226517	1
17869	ZCCHC16	1	-0.260825	1
17870	SMCO2	1	-0.00837396	1
17871	OR6C2	1	-0.316592	1
17872	IDE	1	-0.219321	1
17873	IDH1	1	-0.0380415	1
17874	SMTNL2	1	-0.13885	1
17875	IFI16	1	-1.09159	1
17876	ZNF284	1	-0.0919972	1
17877	ZNF677	1	-0.281658	1
17878	CCDC18	1	-0.308131	1
17879	IFIT1	1	-0.573795	1
17880	NBPF7	1	-0.74109	1
17881	APOC2	1	-0.47361	1
17882	SH3RF3	1	-0.0231537	1
17883	GPR148	1	-0.0925625	1
17884	SAMD7	1	-0.44759	1
17885	IFNA13	1	-0.23691	1
17886	AADACL2	1	-1.37852	1
17887	PLCXD3	1	-0.0717354	1
17888	MCIDAS	1	-0.099544	1
17889	ZNF391	1	-0.156128	1
17890	OR6V1	1	-0.141481	1
17891	OR2A12	1	-0.419162	1
17892	KLRG2	1	-0.10698	1
17893	APOD	1	-0.333005	1
17894	SLC10A5	1	-0.623632	1
17895	QRFP	1	-0.182439	1
17896	DCAF8L2	1	-0.243238	1
17897	TUBB8	1	-0.156128	1
17898	TBX10	1	-0.0341371	1
17899	C22orf34	1	-0.190893	1
17900	IGFBP6	1	-0.37852	1
17901	NIPAL4	1	-0.0724696	1
17902	CYR61	1	-0.0217013	1
17903	RBPJ	1	-0.342541	1
17904	C6orf58	1	-0.156128	1
17905	LCE1D	1	-0.518698	1
17906	LCE2C	1	-0.193602	1
17907	LCE3A	1	-0.110324	1
17908	LCE3B	1	-0.455688	1
17909	RGSL1	1	-0.0686647	1
17910	BMP8A	1	-0.094727	1
17911	IL1RAP	1	-0.0521045	1
17912	CXCR1	1	-0.191751	1
17913	IL9R	1	-0.0556007	1
17914	IL10RA	1	-0.00311596	1
17915	AQP2	1	-0.647981	1
17916	IL11RA	1	-0.0554336	1
17917	IL12A	1	-0.900568	1
17918	IL15	1	-0.156128	1
17919	GLT6D1	1	-0.127558	1
17920	PRSS41	1	-0.0290157	1
17921	IRF3	1	-0.276422	1
17922	ITGA2	1	-0.367632	1
17923	STT3A	1	-0.3898	1
17924	ITPK1	1	-0.156128	1
17925	ANOS1	1	-0.486601	1
17926	GSTK1	1	-0.039404	1
17927	GALNT18	1	-0.647114	1
17928	ASPG	1	-0.0371865	1
17929	TEPP	1	-0.0749908	1
17930	ANKRD30B	1	-0.141481	1
17931	CCDC178	1	-0.663088	1
17932	C19orf45	1	-0.052698	1
17933	KCNC4	1	-0.13188	1
17934	SWI5	1	-0.338331	1
17935	CYSRT1	1	-0.141331	1
17936	KCNJ4	1	-0.123706	1
17937	LRRC10	1	-0.249237	1
17938	KCNJ5	1	-0.402985	1
17939	KLHL30	1	-0.239786	1
17940	KCNMA1	1	-0.205881	1
17941	ENTPD8	1	-0.658628	1
17942	CATSPER4	1	-0.156128	1
17943	KLRC3	1	-0.446718	1
17944	KIF11	1	-0.156128	1
17945	KRT10	1	-0.478056	1
17946	KRT12	1	-0.425967	1
17947	KRTAP10-3	1	-0.135663	1
17948	KRTAP12-4	1	-0.62109	1
17949	MRGPRG	1	-0.646453	1
17950	RASL11A	1	-0.128647	1
17951	TMEM189	1	-0.23413	1
17952	CLEC12B	1	-0.534639	1
17953	C1QTNF9B	1	-0.106659	1
17954	SHISA2	1	-0.0305967	1
17955	RTL1	1	-0.365581	1
17956	C2CD4B	1	-1.18166	1
17957	PRR25	1	-0.478056	1
17958	LOC388282	1	-0.0176077	1
17959	INCA1	1	-0.198563	1
17960	RPRML	1	-0.171078	1
17961	IGFL3	1	-0.390316	1
17962	ZNF470	1	-0.0938433	1
17963	GBP7	1	-0.0988528	1
17964	LYSMD1	1	-0.489551	1
17965	FLG2	1	-0.042917	1
17966	LRRC75B	1	-0.0272298	1
17967	BOLA3	1	-0.156128	1
17968	IQCF2	1	-0.00534763	1
17969	IQCF5	1	-0.40075	1
17970	SPATA31D4	1	-0.0450963	1
17971	SPATA31D3	1	-0.295402	1
17972	PAGE2B	1	-0.082127	1
17973	CSAG3	1	-0.181439	1
17974	OR52E4	1	-0.156128	1
17975	OR5D13	1	-0.878594	1
17976	OR5D16	1	-0.455688	1
17977	OR5T1	1	-0.0224491	1
17978	OR9G1	1	-0.492777	1
17979	OR5AK2	1	-0.344889	1
17980	OR5B2	1	-0.235562	1
17981	OR6C1	1	-0.647981	1
17982	LAIR2	1	-0.00412448	1
17983	OR4F6	1	-0.223242	1
17984	PTX4	1	-0.459055	1
17985	VHLL	1	-0.228536	1
17986	LAMP2	1	-0.0919972	1
17987	USP17L8	1	-0.592227	1
17988	AGMO	1	-0.181663	1
17989	LASP1	1	-0.160001	1
17990	LLGL1	1	-0.0492124	1
17991	CTXN2	1	-0.333005	1
17992	TRIM49D1	1	-0.571165	1
17993	C11orf87	1	-0.318681	1
17994	C12orf76	1	-0.275427	1
17995	PLEKHD1	1	-0.42743	1
17996	RGS7BP	1	-0.392195	1
17997	RAB19	1	-0.168619	1
17998	C8orf59	1	-0.717085	1
17999	SAMD12	1	-0.420401	1
18000	LRMP	1	-0.156128	1
18001	LOC403312	1	-0.0885643	1
18002	APOBEC4	1	-0.120938	1
18003	LRP2	1	-0.256928	1
18004	ARNT	1	-0.478056	1
18005	DUOXA2	1	-0.0673183	1
18006	LUM	1	-0.156128	1
18007	TACSTD2	1	-0.333836	1
18008	MXD1	1	-0.148474	1
18009	SMAD2	1	-0.0797767	1
18010	MAGEA5	1	-0.340552	1
18011	MAGEB4	1	-0.478056	1
18012	MAN2A1	1	-0.339574	1
18013	MAP1B	1	-0.0845743	1
18014	C10orf62	1	-0.215021	1
18015	AGAP6	1	-0.521547	1
18016	MATN1	1	-0.0766931	1
18017	STX19	1	-0.309026	1
18018	MCL1	1	-0.156128	1
18019	MCM4	1	-0.156128	1
18020	MDFI	1	-0.0278035	1
18021	MDK	1	-0.114708	1
18022	MEP1B	1	-0.156128	1
18023	SCGB2A1	1	-0.0630182	1
18024	CTAGE5	1	-0.156128	1
18025	CIITA	1	-0.572552	1
18026	MKLN1	1	-0.0376131	1
18027	MLF1	1	-0.48688	1
18028	AFF1	1	-0.31439	1
18029	MLLT3	1	-0.10366	1
18030	MLLT6	1	-0.331214	1
18031	MME	1	-0.0721888	1
18032	MMP1	1	-0.18968	1
18033	MMP15	1	-0.211094	1
18034	MOBP	1	-0.0353754	1
18035	MOCS1	1	-0.527495	1
18036	MOCS2	1	-0.101086	1
18037	MOV10	1	-0.381194	1
18038	MRC1	1	-0.416279	1
18039	KRTAP5-5	1	-0.156128	1
18040	ZNF705A	1	-0.583549	1
18041	RNASE13	1	-0.528096	1
18042	EIF2AK4	1	-0.0353294	1
18043	HSBP1L1	1	-0.626757	1
18044	ANKRD20A2	1	-0.156128	1
18045	GLRA4	1	-0.390593	1
18046	FRG2B	1	-0.094727	1
18047	ANKRD65	1	-0.195122	1
18048	SULT1C3	1	-0.361597	1
18049	MSR1	1	-0.348773	1
18050	MSX1	1	-0.195656	1
18051	LCE6A	1	-0.801463	1
18052	MT1A	1	-0.333005	1
18053	MTAP	1	-0.0702086	1
18054	MTIF2	1	-0.156128	1
18055	MTTP	1	-0.168952	1
18056	MUC6	1	-0.220258	1
18057	MVK	1	-0.156128	1
18058	ASTN1	1	-0.114905	1
18059	MX2	1	-0.248157	1
18060	MYCL	1	-0.271605	1
18061	MYH2	1	-0.343755	1
18062	MYL6	1	-0.273964	1
18063	MYO1C	1	-0.182123	1
18064	MYO1D	1	-1.13595	1
18065	MYO5B	1	-0.258575	1
18066	PPP1R12A	1	-0.74109	1
18067	NAP1L3	1	-0.201215	1
18068	NASP	1	-0.627433	1
18069	NDUFB1	1	-0.0109297	1
18070	NDUFV1	1	-0.156128	1
18071	NEDD4	1	-0.528682	1
18072	RPL10A	1	-0.156128	1
18073	LRRC37A2	1	-0.37852	1
18074	NELL2	1	-0.0630182	1
18075	ATP1A2	1	-0.145584	1
18076	NFATC4	1	-0.106087	1
18077	NFRKB	1	-0.156128	1
18078	NKX2-2	1	-0.099544	1
18079	ATP1B3	1	-0.0186241	1
18080	CNOT2	1	-0.156128	1
18081	NPAS2	1	-0.156128	1
18082	NPM1	1	-0.156128	1
18083	NPR1	1	-0.478056	1
18084	NPY5R	1	-0.0186241	1
18085	NTRK1	1	-0.0198817	1
18086	NVL	1	-0.156128	1
18087	CHAC2	1	-0.121639	1
18088	OPCML	1	-0.219059	1
18089	OPHN1	1	-0.156128	1
18090	OPRD1	1	-0.243971	1
18091	OPRM1	1	-0.200522	1
18092	SIX6	1	-0.0268446	1
18093	OR2C1	1	-0.178495	1
18094	ORC4	1	-0.51368	1
18095	OXTR	1	-0.122407	1
18096	DEFB106B	1	-0.0571611	1
18097	PAFAH1B2	1	-0.156128	1
18098	PAFAH1B3	1	-0.293631	1
18099	SERPINB2	1	-0.0406504	1
18100	ATP5B	1	-0.156128	1
18101	NEUROG3	1	-0.104597	1
18102	PARK2	1	-0.405741	1
18103	PAX6	1	-0.641554	1
18104	AK3	1	-0.564933	1
18105	TAS2R4	1	-0.580267	1
18106	TAS2R16	1	-0.156128	1
18107	TAS2R7	1	-0.156128	1
18108	TAS2R13	1	-0.326053	1
18109	CDON	1	-0.289611	1
18110	TBX22	1	-0.106517	1
18111	PCCA	1	-0.137512	1
18112	MTERF3	1	-0.110324	1
18113	TMED7	1	-0.156128	1
18114	PI15	1	-0.125267	1
18115	WDPCP	1	-0.195521	1
18116	MRPL4	1	-0.156128	1
18117	SIDT2	1	-0.226949	1
18118	TRNT1	1	-0.0736654	1
18119	NDUFAF1	1	-0.571165	1
18120	APH1A	1	-0.534639	1
18121	PCNA	1	-0.156128	1
18122	UTP11L	1	-0.0972339	1
18123	NAA20	1	-0.156128	1
18124	RNFT1	1	-0.071011	1
18125	C5orf45	1	-0.834199	1
18126	DBR1	1	-0.156128	1
18127	HAO2	1	-0.247275	1
18128	SS18L2	1	-0.0492124	1
18129	DDX47	1	-0.156128	1
18130	GP6	1	-0.0757542	1
18131	RAB9B	1	-0.670701	1
18132	GLTP	1	-0.117308	1
18133	MRPL51	1	-0.827505	1
18134	TMEM216	1	-0.0759572	1
18135	CDKL3	1	-0.156128	1
18136	CDK17	1	-0.0712387	1
18137	SCAND1	1	-0.156128	1
18138	TLR7	1	-0.326053	1
18139	ATP5D	1	-0.156128	1
18140	TIMMDC1	1	-0.094727	1
18141	SLC25A37	1	-0.156128	1
18142	PLAC8	1	-0.0741342	1
18143	SPG21	1	-0.121362	1
18144	NGRN	1	-0.308131	1
18145	PDCD2	1	-0.156128	1
18146	FZR1	1	-0.124763	1
18147	SNX7	1	-0.746607	1
18148	CSAD	1	-0.0351122	1
18149	ATP6V1D	1	-0.156128	1
18150	ZNF589	1	-0.283883	1
18151	EIF3L	1	-0.419162	1
18152	COMMD10	1	-0.10168	1
18153	SUCO	1	-0.0186241	1
18154	YTHDF2	1	-0.497164	1
18155	IP6K2	1	-0.16267	1
18156	PDE6A	1	-0.0332708	1
18157	CTDSPL2	1	-0.300517	1
18158	C11orf73	1	-0.156128	1
18159	DTL	1	-1.15613	1
18160	ZCCHC17	1	-0.334465	1
18161	HDAC7	1	-0.419162	1
18162	LARP7	1	-0.239786	1
18163	PIAS4	1	-0.46677	1
18164	PDHA1	1	-0.156128	1
18165	RBMX2	1	-0.686642	1
18166	FKBP7	1	-0.00412448	1
18167	ZFR	1	-0.00412448	1
18168	ASB2	1	-0.0342152	1
18169	MPP6	1	-0.156128	1
18170	ENPP2	1	-0.237264	1
18171	ATP5G3	1	-0.108822	1
18172	COQ3	1	-0.0736654	1
18173	PF4V1	1	-0.179779	1
18174	CFP	1	-0.304226	1
18175	PFDN2	1	-1.69218	1
18176	ATP8B1	1	-0.659054	1
18177	VIT	1	-0.682875	1
18178	PFKM	1	-0.129975	1
18179	PHEX	1	-0.10366	1
18180	PHKA1	1	-0.611807	1
18181	PHKG2	1	-0.0418978	1
18182	PI3	1	-0.350396	1
18183	PIGC	1	-0.40124	1
18184	PKP1	1	-0.156128	1
18185	PLA2G4A	1	-0.0419566	1
18186	PLCB4	1	-0.0450963	1
18187	ZFYVE1	1	-0.296609	1
18188	PLXNB1	1	-0.108033	1
18189	PMP2	1	-0.506625	1
18190	ATP7A	1	-0.443704	1
18191	IL20RA	1	-0.280307	1
18192	TRIM34	1	-0.0446193	1
18193	SLCO1C1	1	-0.571165	1
18194	PPIL3	1	-0.372939	1
18195	CNTN5	1	-0.0208362	1
18196	PNLIPRP1	1	-0.285895	1
18197	TSPEAR	1	-0.0517909	1
18198	CLIC6	1	-0.641554	1
18199	PNN	1	-0.156128	1
18200	CT45A1	1	-1.25782	1
18201	C21orf91	1	-0.490547	1
18202	KCNK10	1	-0.933735	1
18203	C1QTNF9B-AS1	1	-1.02889	1
18204	POLR2G	1	-1.10366	1
18205	POLR2H	1	-0.105502	1
18206	POMC	1	-0.0623056	1
18207	ETAA1	1	-0.156128	1
18208	KRT20	1	-0.264043	1
18209	ZDHHC13	1	-0.337838	1
18210	HMGCLL1	1	-0.156128	1
18211	MIER2	1	-0.0877406	1
18212	CRCT1	1	-0.0379462	1
18213	EPB41L4B	1	-0.156128	1
18214	MXRA8	1	-0.00623215	1
18215	DDX56	1	-0.10202	1
18216	SLC6A20	1	-0.0332708	1
18217	EPDR1	1	-0.181663	1
18218	ROPN1	1	-0.187976	1
18219	TRIM44	1	-0.0117377	1
18220	C17orf59	1	-0.532276	1
18221	QPCTL	1	-0.46425	1
18222	SWT1	1	-0.111733	1
18223	SSX4B	1	-0.369121	1
18224	WBP1L	1	-0.136043	1
18225	WDR55	1	-0.00412448	1
18226	GPATCH4	1	-0.145711	1
18227	UHRF1BP1	1	-0.0448106	1
18228	TTC19	1	-0.497164	1
18229	MKS1	1	-0.0630182	1
18230	FOCAD	1	-0.115486	1
18231	TMEM70	1	-0.0339805	1
18232	C4orf27	1	-0.5076	1
18233	ACSM5	1	-0.171809	1
18234	C1orf159	1	-0.311922	1
18235	GID8	1	-0.0492124	1
18236	TMCO3	1	-0.099544	1
18237	PARPBP	1	-0.471001	1
18238	PRPF39	1	-0.0726042	1
18239	C14orf119	1	-0.156128	1
18240	PID1	1	-0.546587	1
18241	USP47	1	-0.156128	1
18242	SLC35A5	1	-0.287833	1
18243	FKBP14	1	-0.015265	1
18244	NOL8	1	-0.797674	1
18245	SPATA6L	1	-0.752772	1
18246	C9orf40	1	-0.346649	1
18247	OXR1	1	-0.0471932	1
18248	TMEM45A	1	-0.366051	1
18249	IFT57	1	-0.493163	1
18250	KIF26B	1	-0.156128	1
18251	ATP5SL	1	-0.113059	1
18252	PPP1R8	1	-0.128647	1
18253	SLC6A15	1	-0.199196	1
18254	AKIRIN2	1	-0.156128	1
18255	CEP192	1	-0.715095	1
18256	ANO10	1	-0.311778	1
18257	ELP3	1	-0.156128	1
18258	TMEM33	1	-0.102688	1
18259	MRPS10	1	-0.156128	1
18260	SLC25A36	1	-0.00412448	1
18261	PBRM1	1	-0.0332708	1
18262	APPL2	1	-1.37852	1
18263	C11orf57	1	-0.156128	1
18264	UBA6	1	-0.548445	1
18265	TMEM206	1	-0.0736654	1
18266	IMP3	1	-0.156128	1
18267	PGM2	1	-0.0492124	1
18268	CWF19L1	1	-0.156128	1
18269	SPTLC3	1	-0.578819	1
18270	DDX19A	1	-0.468718	1
18271	C5orf22	1	-0.117653	1
18272	AGPAT5	1	-0.0522918	1
18273	ACER3	1	-0.893093	1
18274	SYNJ2BP	1	-0.0545896	1
18275	TBC1D2	1	-0.51368	1
18276	PPP5C	1	-0.963483	1
18277	IMPACT	1	-0.0933918	1
18278	LRRC59	1	-0.0729521	1
18279	MCM10	1	-1.15613	1
18280	FAM72C	1	-0.156128	1
18281	GPRC5D	1	-0.291479	1
18282	IL17RB	1	-0.191317	1
18283	RBM38	1	-0.263043	1
18284	ZNF823	1	-0.0436528	1
18285	HAUS7	1	-0.0171512	1
18286	GALNT10	1	-0.156128	1
18287	PRIM1	1	-0.103016	1
18288	OTUB1	1	-0.308131	1
18289	PRKAA1	1	-0.326053	1
18290	STAP2	1	-0.357225	1
18291	TRMT1	1	-0.355436	1
18292	DEPDC1	1	-0.350506	1
18293	PRKACA	1	-0.321187	1
18294	ZNF446	1	-0.0766931	1
18295	DENND4C	1	-0.248246	1
18296	PEX26	1	-0.614333	1
18297	PRKACG	1	-0.241519	1
18298	YEATS2	1	-0.419162	1
18299	CCDC88A	1	-0.259221	1
18300	TSR1	1	-0.130592	1
18301	ASUN	1	-0.190893	1
18302	N4BP2	1	-0.10168	1
18303	HHAT	1	-0.126226	1
18304	ENAH	1	-0.156128	1
18305	AP5M1	1	-0.350775	1
18306	CNDP2	1	-0.506625	1
18307	CDK5RAP2	1	-0.549791	1
18308	INTS9	1	-0.156128	1
18309	PRKAR2A	1	-0.208595	1
18310	H2AFJ	1	-0.0551987	1
18311	PRKAR2B	1	-0.480563	1
18312	FGD6	1	-0.10647	1
18313	MBNL3	1	-0.611807	1
18314	AXL	1	-0.0919972	1
18315	HR	1	-0.465456	1
18316	SPATA7	1	-0.390593	1
18317	DOK5	1	-0.156128	1
18318	PRKCG	1	-0.275275	1
18319	PAG1	1	-0.156128	1
18320	PECR	1	-0.79	1
18321	ACTR10	1	-0.156128	1
18322	CBWD1	1	-0.156128	1
18323	PBK	1	-0.147514	1
18324	MESP1	1	-0.156128	1
18325	ZNF302	1	-0.258813	1
18326	ACSS2	1	-0.0829612	1
18327	CMAS	1	-0.0761055	1
18328	C19orf80	1	-0.0406504	1
18329	MAPK1	1	-0.539456	1
18330	LIN37	1	-0.106659	1
18331	NDUFA12	1	-0.0565919	1
18332	BCAP29	1	-0.405943	1
18333	PCDHGA6	1	-0.23413	1
18334	DNAJC3	1	-0.156128	1
18335	PCDHGA4	1	-0.0659298	1
18336	PCDHB11	1	-0.599734	1
18337	PCDHA10	1	-0.193602	1
18338	PCDHA6	1	-0.0630182	1
18339	PCDHA5	1	-0.0724696	1
18340	TEX13A	1	-0.11605	1
18341	STK31	1	-0.540791	1
18342	TDRD1	1	-0.099544	1
18343	PROP1	1	-0.369121	1
18344	GPCPD1	1	-0.0105223	1
18345	CCBL2	1	-0.0659298	1
18346	PARD3	1	-0.0117377	1
18347	AZGP1	1	-0.151311	1
18348	PRPSAP1	1	-0.0736654	1
18349	PRSS3	1	-0.23413	1
18350	RELN	1	-0.156128	1
18351	TMPRSS15	1	-0.384397	1
18352	KLK6	1	-0.30465	1
18353	CLDND1	1	-0.161181	1
18354	MUC13	1	-0.246325	1
18355	PSG1	1	-0.571165	1
18356	SLC2A4RG	1	-0.195656	1
18357	ZC3HAV1	1	-0.0870859	1
18358	SLAMF8	1	-0.252343	1
18359	SPHK2	1	-0.186374	1
18360	EMC7	1	-0.156128	1
18361	PSMA6	1	-0.156128	1
18362	PSMA7	1	-0.156128	1
18363	MAP3K7CL	1	-0.224032	1
18364	DHX33	1	-0.156128	1
18365	DUS3L	1	-0.0530341	1
18366	CA10	1	-0.0588304	1
18367	ARNTL2	1	-0.074186	1
18368	SDR39U1	1	-0.497164	1
18369	OTUD7B	1	-0.0268446	1
18370	PYY	1	-0.00105818	1
18371	PSMG2	1	-0.156128	1
18372	ADPRM	1	-0.514582	1
18373	BBX	1	-0.385995	1
18374	BAAT	1	-0.23859	1
18375	YAE1D1	1	-0.156128	1
18376	UTP3	1	-0.156128	1
18377	AGTRAP	1	-0.0509453	1
18378	PSMD3	1	-0.156128	1
18379	PCNP	1	-0.113059	1
18380	TRIM49	1	-0.156128	1
18381	RPGRIP1	1	-0.411385	1
18382	C12orf4	1	-0.106029	1
18383	TIGAR	1	-0.246325	1
18384	EPPIN	1	-0.594005	1
18385	CHMP1B	1	-0.156128	1
18386	RNPEPL1	1	-0.912856	1
18387	TMEM159	1	-0.156128	1
18388	SMIM8	1	-0.579935	1
18389	VARS2	1	-0.156128	1
18390	ZNF630	1	-0.286188	1
18391	PTGDS	1	-0.0450963	1
18392	AICDA	1	-0.156128	1
18393	CLLU1OS	1	-0.196391	1
18394	AS3MT	1	-0.246325	1
18395	PTGS1	1	-0.117395	1
18396	GALNT16	1	-0.540791	1
18397	DSCAML1	1	-0.0198061	1
18398	PPM1H	1	-0.921662	1
18399	ISY1	1	-0.321187	1
18400	AMIGO1	1	-0.149644	1
18401	TBC1D24	1	-0.167841	1
18402	USP31	1	-0.0989837	1
18403	ESYT2	1	-0.293631	1
18404	MAVS	1	-0.272321	1
18405	ARHGAP31	1	-0.609846	1
18406	SRGAP1	1	-0.240825	1
18407	KCTD16	1	-0.571165	1
18408	MIB1	1	-0.156128	1
18409	TXNDC16	1	-0.360745	1
18410	TAOK1	1	-0.013484	1
18411	STAMBPL1	1	-0.571165	1
18412	PDZD4	1	-0.0960066	1
18413	USP36	1	-0.0548442	1
18414	KIAA1468	1	-0.0686647	1
18415	ZNF492	1	-0.082127	1
18416	STIM2	1	-0.327739	1
18417	USP37	1	-0.220258	1
18418	FAM160B1	1	-0.317119	1
18419	TLDC1	1	-0.452659	1
18420	SFMBT2	1	-0.156128	1
18421	PRX	1	-0.543898	1
18422	RBAK	1	-0.0538465	1
18423	LSM2	1	-0.156128	1
18424	RAP2C	1	-0.177344	1
18425	BARD1	1	-0.129655	1
18426	CTDSP1	1	-0.259221	1
18427	PYGM	1	-0.156128	1
18428	OVOL2	1	-0.012636	1
18429	ZNF462	1	-0.467329	1
18430	PROL1	1	-0.22959	1
18431	DMRT3	1	-0.285411	1
18432	BCAT2	1	-0.190893	1
18433	RAD9A	1	-0.156128	1
18434	RAD17	1	-0.466468	1
18435	RAD21	1	-0.0736654	1
18436	TMEM8A	1	-0.518698	1
18437	RALB	1	-0.0736654	1
18438	BCHE	1	-0.339158	1
18439	RAN	1	-0.156128	1
18440	ENPP5	1	-0.156128	1
18441	RAP1GDS1	1	-0.249237	1
18442	RARRES2	1	-0.624276	1
18443	RASA1	1	-0.156128	1
18444	RB1	1	-0.303469	1
18445	RBBP6	1	-0.0565919	1
18446	RECQL	1	-0.00412448	1
18447	REL	1	-0.30465	1
18448	REG1B	1	-0.237164	1
18449	REN	1	-0.241016	1
18450	RFC1	1	-0.125101	1
18451	RFC3	1	-0.156128	1
18452	RFX4	1	-0.321187	1
18453	RFX5	1	-0.208055	1
18454	RGS2	1	-0.337574	1
18455	RLN1	1	-0.02702	1
18456	RNASE2	1	-0.108431	1
18457	EDA2R	1	-0.474098	1
18458	TGIF2	1	-0.0736654	1
18459	ELOVL5	1	-0.488398	1
18460	CCDC90B	1	-0.0457036	1
18461	CCDC81	1	-0.539456	1
18462	AASDHPPT	1	-0.156128	1
18463	CELF5	1	-0.43551	1
18464	ROM1	1	-0.414246	1
18465	RORC	1	-0.24805	1
18466	RPA2	1	-0.720028	1
18467	RPE	1	-0.156128	1
18468	RPL3	1	-0.156128	1
18469	RPL3L	1	-0.87602	1
18470	RPL5	1	-0.0897851	1
18471	RPL8	1	-0.156128	1
18472	DEFB134	1	-1.0306	1
18473	HIGD1C	1	-0.156128	1
18474	RPL9	1	-0.156128	1
18475	RPL11	1	-0.156128	1
18476	RPL13	1	-0.156128	1
18477	RPL15	1	-0.156128	1
18478	RPL19	1	-0.641554	1
18479	RPL23A	1	-0.156128	1
18480	RPL27	1	-0.156128	1
18481	RPL30	1	-0.156128	1
18482	RPL34	1	-0.156128	1
18483	RPL35A	1	-0.0492124	1
18484	RPL38	1	-0.156128	1
18485	RPN2	1	-0.156128	1
18486	RPS2	1	-0.156128	1
18487	RPS3A	1	-0.156128	1
18488	RPS4X	1	-0.156128	1
18489	RPS6	1	-0.00412448	1
18490	RPS6KB2	1	-0.849615	1
18491	RPS8	1	-0.156128	1
18492	RPS10	1	-0.156128	1
18493	RPS19	1	-0.156128	1
18494	RRM2	1	-0.156128	1
18495	RTN2	1	-0.0968884	1
18496	S100A4	1	-0.1068	1
18497	S100A9	1	-0.308131	1
18498	S100A10	1	-0.348773	1
18499	S100A12	1	-0.236298	1
18500	SCT	1	-0.374308	1
18501	CCL13	1	-0.176027	1
18502	CCL16	1	-0.00412448	1
18503	CCL22	1	-0.302348	1
18504	BCAN	1	-0.522255	1
18505	THADA	1	-0.465611	1
18506	SDHD	1	-0.571165	1
18507	ZNF335	1	-0.210122	1
18508	OXCT2	1	-0.107218	1
18509	NPVF	1	-0.0668602	1
18510	XYLT1	1	-0.269338	1
18511	IFIH1	1	-0.144253	1
18512	ERAP2	1	-0.74109	1
18513	DPEP2	1	-0.38402	1
18514	PJA1	1	-0.194602	1
18515	HERPUD2	1	-0.128991	1
18516	SRSF2	1	-0.156128	1
18517	SRSF3	1	-0.156128	1
18518	ZSCAN31	1	-0.361109	1
18519	SRSF4	1	-0.0909099	1
18520	C11orf97	1	-0.156128	1
18521	RNF25	1	-0.0341371	1
18522	SOX17	1	-0.104039	1
18523	NFKBIZ	1	-0.852735	1
18524	SPINK9	1	-0.237164	1
18525	LOC643802	1	-0.0808395	1
18526	KRTAP24-1	1	-0.124244	1
18527	KRTAP27-1	1	-0.156128	1
18528	CBLN3	1	-0.267159	1
18529	GMCL1	1	-0.241016	1
18530	ARL14EPL	1	-0.26631	1
18531	TMEM168	1	-0.0214781	1
18532	SGCA	1	-0.189294	1
18533	ATG3	1	-0.0548442	1
18534	SUDS3	1	-0.156128	1
18535	ZCCHC18	1	-0.911015	1
18536	PPIAL4D	1	-0.156128	1
18537	MT1HL1	1	-0.156128	1
18538	CSRNP1	1	-0.59053	1
18539	URAD	1	-0.17271	1
18540	ZAR1L	1	-0.0609703	1
18541	PRSS56	1	-0.258007	1
18542	SHOX2	1	-0.156128	1
18543	SMAP2	1	-0.455688	1
18544	ACBD3	1	-0.309602	1
18545	SI	1	-0.911709	1
18546	MEAF6	1	-0.156128	1
18547	RMND5A	1	-0.0609703	1
18548	BMI1	1	-0.0382911	1
18549	KLC2	1	-0.0736654	1
18550	RASAL3	1	-0.426217	1
18551	MRPS5	1	-0.0748275	1
18552	MRPL40	1	-0.6093	1
18553	MRPL32	1	-0.543151	1
18554	MRPL9	1	-0.135219	1
18555	MRPL1	1	-0.397136	1
18556	SLC1A3	1	-0.74109	1
18557	SLC1A5	1	-0.224032	1
18558	MARCKSL1	1	-0.0436528	1
18559	PRAMEF2	1	-0.136762	1
18560	SLC2A2	1	-0.119416	1
18561	SLC4A1	1	-0.101266	1
18562	SLC5A3	1	-0.0264365	1
18563	COA7	1	-0.156128	1
18564	FAM228A	1	-0.784159	1
18565	NBPF6	1	-0.0186241	1
18566	CT47A7	1	-0.19952	1
18567	GPR89A	1	-0.419162	1
18568	PPIAL4C	1	-0.156128	1
18569	MZT2A	1	-0.321551	1
18570	OCM	1	-0.271605	1
18571	NME1-NME2	1	-0.0958671	1
18572	SLC16A2	1	-0.345161	1
18573	SLC18A1	1	-0.156128	1
18574	SLIT1	1	-0.509143	1
18575	STK33	1	-0.156128	1
18576	ZNF747	1	-0.181002	1
18577	SMARCD1	1	-0.156128	1
18578	SMO	1	-0.0517909	1
18579	SNRNP70	1	-0.0450963	1
18580	SNRPA	1	-0.316592	1
18581	SNRPB2	1	-0.495614	1
18582	SNRPD1	1	-0.0480678	1
18583	SNRPD3	1	-0.156128	1
18584	SNRPE	1	-0.022861	1
18585	SOS2	1	-0.0109297	1
18586	SOX15	1	-0.156128	1
18587	SP4	1	-0.293631	1
18588	SPIB	1	-0.295679	1
18589	SPRR2A	1	-0.214544	1
18590	SPRR2B	1	-0.0781251	1
18591	SPTBN1	1	-0.75721	1
18592	SRP9	1	-0.156128	1
18593	SRP19	1	-0.257411	1
18594	SSR3	1	-0.156128	1
18595	SSX5	1	-0.0565919	1
18596	SULT1E1	1	-0.156128	1
18597	STIM1	1	-0.156128	1
18598	STK11	1	-0.126174	1
18599	AURKC	1	-0.261996	1
18600	STXBP3	1	-0.316592	1
18601	SURF2	1	-0.788396	1
18602	SYCP1	1	-0.682196	1
18603	TAF1	1	-0.156128	1
18604	KLF5	1	-0.156128	1
18605	TAL1	1	-0.387896	1
18606	TAL2	1	-0.0517909	1
18607	TAP1	1	-0.0484869	1
18608	TARBP1	1	-0.156128	1
18609	TBCC	1	-0.156128	1
18610	TBCE	1	-0.136762	1
18611	PPAN-P2RY11	1	-0.107218	1
18612	TBX3	1	-0.156128	1
18613	TCF12	1	-0.0409797	1
18614	ZNF354A	1	-0.082127	1
18615	TCP10	1	-0.036546	1
18616	DYNLT1	1	-0.0104501	1
18617	TDG	1	-0.42743	1
18618	TDGF1	1	-0.304226	1
18619	TEAD3	1	-0.32932	1
18620	TEK	1	-0.413925	1
18621	TERF1	1	-0.49852	1
18622	TGFB1I1	1	-0.0908361	1
18623	TGM4	1	-0.419162	1
18624	TCHH	1	-0.196391	1
18625	THRA	1	-0.24607	1
18626	TIMP2	1	-0.094727	1
18627	TJP1	1	-0.0305967	1
18628	TLE2	1	-0.0630182	1
18629	TLR4	1	-0.156128	1
18630	TSPAN6	1	-0.123338	1
18631	TMF1	1	-0.110324	1
18632	TNFAIP3	1	-0.227386	1
18633	TP73	1	-0.24359	1
18634	TPMT	1	-0.0459447	1
18635	TRAF3	1	-0.111733	1
18636	C4A	1	-0.192287	1
18637	TRH	1	-0.0777212	1
18638	TRPC6	1	-0.201642	1
18639	TSPYL1	1	-0.577265	1
18640	TSSC1	1	-0.681384	1
18641	C5	1	-0.407089	1
18642	TUBA4A	1	-0.10701	1
18643	CT47A8	1	-0.0909625	1
18644	TSPY3	1	-0.37852	1
18645	KRTAP4-8	1	-0.365162	1
18646	LOC728392	1	-1.10722	1
18647	TSPY8	1	-0.263043	1
18648	NPIPB6	1	-0.0305967	1
18649	C12orf71	1	-0.124066	1
18650	CT45A2	1	-1.09723	1
18651	SLC15A5	1	-0.856567	1
18652	LOC729159	1	-0.185274	1
18653	PRAMEF14	1	-0.12638	1
18654	RGPD6	1	-0.156128	1
18655	PRR23A	1	-0.170483	1
18656	CCDC175	1	-0.212711	1
18657	MORN2	1	-0.302969	1
18658	RFPL4AL1	1	-0.0517909	1
18659	LOC730159	1	-0.823552	1
18660	PPIAL4E	1	-0.156128	1
18661	UBA52	1	-0.156128	1
18662	UBE2D1	1	-0.665141	1
18663	UBE2D2	1	-0.260464	1
18664	UBE2I	1	-0.156128	1
18665	UBE2N	1	-0.156128	1
18666	UBE3A	1	-0.6136	1
18667	OSGIN2	1	-0.0277218	1
18668	UCP2	1	-0.0539472	1
18669	UFD1L	1	-0.156128	1
18670	SCGB1A1	1	-0.0100493	1
18671	UGT2B4	1	-0.790843	1
18672	UGT2B15	1	-0.197468	1
18673	UQCRC2	1	-0.156128	1
18674	UVRAG	1	-0.334045	1
18675	VARS	1	-0.156128	1
18676	ZNHIT2	1	-0.156128	1
18677	VCP	1	-0.156128	1
18678	VHL	1	-0.094727	1
18679	VPREB1	1	-0.02812	1
18680	TMEM258	1	-0.0781251	1
18681	CORO2A	1	-0.358944	1
18682	WNT5A	1	-0.171394	1
18683	WNT6	1	-0.0273943	1
18684	XK	1	-0.23859	1
18685	XPO1	1	-0.156128	1
18686	FMNL1	1	-0.584971	1
18687	YWHAB	1	-0.110324	1
18688	ZIC1	1	-0.319626	1
18689	CNBP	1	-0.218863	1
18690	ZNF16	1	-0.228277	1
18691	ZNF19	1	-0.156128	1
18692	ZNF182	1	-0.156128	1
18693	ZNF26	1	-0.535579	1
18694	ZSCAN21	1	-0.0884889	1
18695	ZNF45	1	-0.0406504	1
18696	ZNF91	1	-0.156128	1
18697	ZNF222	1	-0.186824	1
18698	LUZP6	1	-0.467329	1
18699	ZNF124	1	-0.479397	1
18700	ZNF136	1	-0.144812	1
18701	ZNF140	1	-0.191751	1
18702	ZNF141	1	-0.359041	1
18703	ZNF175	1	-0.229191	1
18704	CACNA1A	1	-0.718722	1
18705	RNF112	1	-0.137269	1
18706	ZNF202	1	-0.623907	1
18707	ZFAND5	1	-0.992629	1
18708	CACNA2D1	1	-0.534639	1
18709	BTG2	1	-0.0644971	1
18710	CACNB3	1	-0.156128	1
18711	RNF103	1	-0.156128	1
18712	SLMAP	1	-0.095586	1
18713	MRPL57	1	-0.156128	1
18714	GDAP1L1	1	-0.156128	1
18715	AHNAK	1	-0.224607	1
18716	C7orf26	1	-0.156128	1
18717	ATG9A	1	-0.0291223	1
18718	TMEM109	1	-0.0791656	1
18719	SLC25A23	1	-0.134017	1
18720	ZNF426	1	-0.455688	1
18721	C1orf116	1	-0.432968	1
18722	DEK	1	-0.132082	1
18723	NDUFAF5	1	-0.492555	1
18724	APOO	1	-0.300944	1
18725	CCDC28B	1	-0.156128	1
18726	CHCHD7	1	-0.310228	1
18727	ZSCAN5A	1	-0.024883	1
18728	FA2H	1	-0.104597	1
18729	DHRS11	1	-0.326053	1
18730	ZNF343	1	-0.0450963	1
18731	ZNF576	1	-0.983291	1
18732	ABHD16A	1	-0.0186241	1
18733	THOC6	1	-0.156128	1
18734	GLB1L	1	-0.105502	1
18735	OR52N1	1	-0.0657123	1
18736	C2orf47	1	-0.0406504	1
18737	C10orf76	1	-0.206168	1
18738	MUL1	1	-0.0455692	1
18739	TCTN1	1	-0.0268446	1
18740	ARMT1	1	-0.478056	1
18741	TNFAIP8L2	1	-0.0168528	1
18742	RPAP3	1	-0.156128	1
18743	SMC6	1	-0.156128	1
18744	CALCB	1	-0.255663	1
18745	OGFOD3	1	-0.253425	1
18746	GTDC1	1	-0.258697	1
18747	TBC1D17	1	-0.0400305	1
18748	TTLL7	1	-0.113958	1
18749	GRTP1	1	-0.275427	1
18750	ZNF665	1	-0.235981	1
18751	UGT2A3	1	-0.156128	1
18752	CARF	1	-0.326053	1
18753	SLTM	1	-0.554677	1
18754	CATSPERB	1	-0.373719	1
18755	ZMYM1	1	-0.355436	1
18756	CCDC102B	1	-1.00726	1
18757	ARHGEF5	1	-0.272269	1
18758	TUBAL3	1	-0.0117377	1
18759	C11orf63	1	-0.682196	1
18760	ALG13	1	-0.156128	1
18761	ATAD5	1	-0.156128	1
18762	ADM2	1	-0.0470559	1
18763	SPEF2	1	-0.278984	1
18764	C10orf95	1	-0.854472	1
18765	GREB1L	1	-0.19677	1
18766	NRSN2	1	-0.0442347	1
18767	CSRNP3	1	-0.0759572	1
18768	MZT2B	1	-0.156128	1
18769	CCDC170	1	-0.615559	1
18770	NR4A3	1	-0.0806754	1
18771	NAA15	1	-0.348773	1
18772	DBF4B	1	-0.156128	1
18773	CEP290	1	-0.0731382	1
18774	OPA3	1	-0.10168	1
18775	SPG11	1	-0.156128	1
18776	EDEM3	1	-0.287747	1
18777	STAM	1	-0.0927022	1
18778	MTERF2	1	-0.22484	1
18779	EFHD1	1	-0.0630182	1
18780	KLHL15	1	-0.478056	1
18781	CCDC68	1	-0.156128	1
18782	DNAJC5	1	-0.0305967	1
18783	PABPC1L	1	-0.156128	1
18784	RNF39	1	-0.0649797	1
18785	RASSF7	1	-0.156128	1
18786	TSGA10	1	-0.0305967	1
18787	SLC35G2	1	-0.136228	1
18788	VWA7	1	-0.207658	1
18789	AARSD1	1	-0.111733	1
18790	MFAP5	1	-0.121362	1
18791	B9D2	1	-0.156128	1
18792	COL18A1	1	-0.0703977	1
18793	CEP44	1	-0.136499	1
18794	ZNF436	1	-0.0492124	1
18795	SSPN	1	-0.156128	1
18796	BHLHB9	1	-0.625613	1
18797	SH3BP5L	1	-0.173201	1
18798	GRIP2	1	-0.424466	1
18799	FXR1	1	-0.74109	1
18800	WNT5B	1	-0.436235	1
18801	OR11H1	1	-0.258489	1
18802	GPR68	1	-0.0313725	1
18803	OR6N2	1	-0.24664	1
18804	OR2C3	1	-0.329459	1
18805	HM13	1	-0.225669	1
18806	MOB2	1	-0.201931	1
18807	GDPD5	1	-0.226901	1
18808	TDRD3	1	-0.269338	1
18809	LMAN2L	1	-0.278275	1
18810	COL21A1	1	-0.114307	1
18811	PVRL4	1	-0.079928	1
18812	CDT1	1	-0.0565919	1
18813	UNC93B1	1	-0.508429	1
18814	DIAPH3	1	-0.387453	1
18815	MAP1LC3B	1	-0.719064	1
18816	ISCA1	1	-0.156128	1
18817	PPP1R14C	1	-0.0147717	1
18818	TLR10	1	-0.631466	1
18819	VANGL1	1	-0.156128	1
18820	SFXN3	1	-0.74109	1
18821	ZNF611	1	-0.0999845	1
18822	DGCR14	1	-0.329459	1
18823	LAGE3	1	-0.0565919	1
18824	EPX	1	-0.368431	1
18825	SERF1A	1	-0.156128	1
18826	CAPZA2	1	-0.0686647	1
18827	PICALM	1	-0.0857383	1
18828	CDC7	1	-0.156128	1
18829	CDC45	1	-0.156128	1
18830	HIST1H2AK	1	-0.266627	1
18831	HIST1H2BH	1	-0.117133	1
18832	HIST1H2BC	1	-0.130592	1
18833	DOHH	1	-0.212711	1
18834	DDX59	1	-0.579935	1
18835	CHST9	1	-0.126981	1
18836	COG3	1	-0.156128	1
18837	HIST1H3B	1	-0.37852	1
18838	FAM107B	1	-0.134754	1
18839	TEKT1	1	-0.178848	1
18840	CALN1	1	-0.208122	1
18841	SH3BGRL2	1	-0.932353	1
18842	INHBE	1	-0.592227	1
18843	KRTAP4-12	1	-0.451033	1
18844	OR1A1	1	-0.0141086	1
18845	ESYT3	1	-0.082127	1
18846	OR1E1	1	-0.0652191	1
18847	TBC1D10A	1	-0.21092	1
18848	CDCA7	1	-0.0919972	1
18849	MIXL1	1	-0.013929	1
18850	OR3A3	1	-0.130592	1
18851	CASP7	1	-0.710716	1
18852	EMILIN2	1	-0.39394	1
18853	PLEKHN1	1	-0.195656	1
18854	FAM186B	1	-0.0963624	1
18855	C3orf20	1	-0.396331	1
18856	ULK1	1	-0.387453	1
18857	ZRANB3	1	-0.871825	1
18858	PRAM1	1	-0.012005	1
18859	PCGF6	1	-0.661703	1
18860	ATRIP	1	-0.156128	1
18861	WDR75	1	-0.0358333	1
18862	KAT8	1	-0.156128	1
18863	RNASEH2C	1	-0.180375	1
18864	C19orf44	1	-0.5967	1
18865	ANTXR1	1	-0.362578	1
18866	STX7	1	-0.445634	1
18867	ZNF541	1	-0.385995	1
18868	TMEM117	1	-0.123338	1
18869	RGPD5	1	-0.196897	1
18870	C2orf16	1	-0.0406504	1
18871	DRC7	1	-0.617708	1
18872	ANKRD32	1	-0.156128	1
18873	SGIP1	1	-0.631037	1
18874	PSMG3	1	-0.156128	1
18875	POLR3GL	1	-0.587844	1
18876	RPAIN	1	-0.720028	1
18877	MRPL45	1	-0.0149515	1
18878	VPS25	1	-0.156128	1
18879	ZBED3	1	-0.127558	1
18880	UTF1	1	-0.601539	1
18881	DYDC2	1	-0.589087	1
18882	PCGF5	1	-0.106375	1
18883	SDPR	1	-0.0897002	1
18884	ARFGAP2	1	-0.287372	1
18885	RASAL1	1	-0.0172295	1
18886	C15orf48	1	-0.24864	1
18887	MEGF11	1	-0.143071	1
18888	CASQ2	1	-0.116599	1
18889	SPIRE2	1	-0.0204725	1
18890	DCTN5	1	-0.543151	1
18891	HOPX	1	-0.156128	1
18892	COL25A1	1	-0.0813598	1
18893	GNPTG	1	-0.0992964	1
18894	ST6GAL2	1	-0.933735	1
18895	RNASE7	1	-0.0911721	1
18896	RETNLB	1	-0.14454	1
18897	HES7	1	-0.0323922	1
18898	ABHD1	1	-0.133846	1
18899	ZNF577	1	-0.00100851	1
18900	HIRIP3	1	-0.0186241	1
18901	PYROXD2	1	-0.271093	1
18902	LMNB2	1	-0.0305967	1
18903	ZNF496	1	-0.545539	1
18904	LRCH3	1	-0.021198	1
18905	CBR4	1	-0.0530341	1
18906	C1orf198	1	-0.156128	1
18907	ZSCAN10	1	-0.603587	1
18908	LINGO1	1	-0.0222718	1
18909	CEP89	1	-0.156128	1
18910	FAM104A	1	-0.156128	1
18911	PPM1D	1	-0.286712	1
18912	HSH2D	1	-0.926646	1
18913	WDR73	1	-0.0836151	1
18914	CGNL1	1	-0.120504	1
18915	TOX2	1	-0.065525	1
18916	DISP1	1	-0.133044	1
18917	C11orf70	1	-0.0874148	1
18918	PIK3R3	1	-0.042917	1
18919	ENC1	1	-0.0544873	1
18920	NIPSNAP1	1	-0.00638046	1
18921	LIPF	1	-0.113059	1
18922	KRTAP9-4	1	-0.387453	1
18923	LGALS12	1	-0.308775	1
18924	COPS3	1	-0.630059	1
18925	ALG2	1	-0.156128	1
18926	LMO4	1	-0.156128	1
18927	CFAP74	1	-0.0972339	1
18928	ZNF518B	1	-0.240274	1
18929	CCDC65	1	-0.156128	1
18930	TSLP	1	-1.06302	1
18931	CAV2	1	-0.156128	1
18932	GTPBP10	1	-0.156128	1
18933	SLC25A12	1	-0.0811655	1
18934	DNAH17	1	-0.110324	1
18935	RTCA	1	-0.217528	1
18936	EIF4EBP3	1	-0.205037	1
18937	AKR1C3	1	-0.0125367	1
18938	CDC23	1	-0.156128	1
18939	B4GALT3	1	-1.18715	1
18940	B3GALT4	1	-0.00857039	1
18941	PAGE1	1	-0.264904	1
18942	ABCC3	1	-0.177661	1
18943	PNPT1	1	-0.156128	1
18944	RAB11A	1	-0.156128	1
18945	SNAP23	1	-0.156128	1
18946	LIN7A	1	-0.382636	1
18947	NRP2	1	-0.310161	1
18948	CCBL1	1	-0.059266	1
18949	SOCS2	1	-0.256928	1
18950	GGH	1	-0.294101	1
18951	WISP3	1	-0.323025	1
18952	WISP2	1	-0.180375	1
18953	KAT2B	1	-0.18024	1
18954	ASAP2	1	-0.394914	1
18955	CCKAR	1	-0.038912	1
18956	PER3	1	-0.0864186	1
18957	FUBP1	1	-1.07367	1
18958	DDX18	1	-0.156128	1
18959	EIF2B3	1	-0.156128	1
18960	EIF2B2	1	-0.0630182	1
18961	EIF2S2	1	-0.156128	1
18962	GYG2	1	-0.231416	1
18963	TIMELESS	1	-0.156128	1
18964	SKAP2	1	-0.390593	1
18965	CHRNA6	1	-0.0522918	1
18966	ABCC10	1	-0.295852	1
18967	FATE1	1	-0.0406504	1
18968	ZNF628	1	-0.00301087	1
18969	CCNF	1	-0.0890134	1
18970	TNFSF18	1	-0.281658	1
18971	FAM181A	1	-0.335098	1
18972	FRMD7	1	-0.184142	1
18973	WFDC8	1	-0.37852	1
18974	RNF8	1	-0.156128	1
18975	OTULIN	1	-0.156128	1
18976	CCRL2	1	-0.110115	1
18977	TICRR	1	-0.156128	1
18978	TMEM41A	1	-0.417252	1
18979	SPAG9	1	-0.369531	1
18980	RPL14	1	-0.156128	1
18981	MLIP	1	-0.201215	1
18982	C19orf52	1	-0.156128	1
18983	TGIF2LY	1	-0.394287	1
18984	FAM104B	1	-0.736671	1
18985	PAGE5	1	-0.184142	1
18986	CCT6A	1	-0.156128	1
18987	VCY	1	-0.182123	1
18988	TCEAL8	1	-0.274448	1
18989	EIF1AY	1	-0.453513	1
18990	HN1L	1	-0.261738	1
18991	PKMYT1	1	-0.156128	1
18992	UNC119	1	-0.226517	1
18993	CERS5	1	-0.156128	1
18994	ANKRD30A	1	-0.313669	1
18995	MTA1	1	-0.200982	1
18996	GGTLC2	1	-0.357175	1
18997	C12orf29	1	-0.271605	1
18998	DERL3	1	-0.408894	1
18999	RABEP1	1	-0.156128	1
19000	RRP9	1	-0.156128	1
19001	CDKN2AIPNL	1	-0.60116	1
19002	ZNF502	1	-0.402078	1
19003	TMEM257	1	-0.273485	1
19004	SYNGR1	1	-0.224299	1
19005	ANKRD44	1	-0.37852	1
19006	TDRD12	1	-0.156128	1
19007	TMSB10	1	-0.108822	1
19008	CENPL	1	-0.156128	1
19009	LIN52	1	-0.156128	1
19010	ZNF804A	1	-0.327894	1
19011	HTR3B	1	-0.0599123	1
19012	BUB3	1	-0.156128	1
19013	REPS2	1	-0.0736654	1
19014	CHRDL1	1	-0.121639	1
19015	DDX21	1	-0.156128	1
19016	DEDD	1	-0.371856	1
19017	COG7	1	-0.343755	1
19018	ZNF300	1	-0.132122	1
19019	DCLK1	1	-0.529345	1
19020	SLC25A51	1	-0.893093	1
19021	ZMYM5	1	-1.03327	1
19022	DSEL	1	-0.529586	1
19023	RIPPLY1	1	-0.021198	1
19024	TMEM88	1	-0.156128	1
19025	VAPB	1	-0.0897851	1
19026	LRAT	1	-0.263931	1
19027	ZNF585B	1	-0.00897388	1
19028	C1orf105	1	-0.0953735	1
19029	MRRF	1	-0.156128	1
19030	NOG	1	-0.229191	1
19031	GCNT3	1	-0.028372	1
19032	GCM2	1	-0.80563	1
19033	GPR50	1	-0.00598723	1
19034	G6PC3	1	-0.384397	1
19035	CYTH1	1	-0.0772722	1
19036	OTOP2	1	-0.662313	1
19037	GPR55	1	-0.130226	1
19038	ACVR2B	1	-0.193602	1
19039	NREP	1	-0.512662	1
19040	PTER	1	-0.389246	1
19041	MS4A3	1	-0.0450963	1
19042	TRIP11	1	-0.190075	1
19043	VAMP3	1	-0.103276	1
19044	NDST3	1	-0.0588304	1
19045	SLIT2	1	-0.0382911	1
19046	LHX2	1	-0.185472	1
19047	ITGBL1	1	-0.0606473	1
19048	PPIG	1	-0.348773	1
19049	MYOCD	1	-0.351384	1
19050	CADPS2	1	-0.0736654	1
19051	RECQL4	1	-0.900568	1
19052	CAMK2N2	1	-0.0450963	1
19053	SYAP1	1	-0.186501	1
19054	SFXN1	1	-0.490547	1
19055	SYTL5	1	-0.405299	1
19056	CYP7B1	1	-0.105502	1
19057	CDYL	1	-0.128383	1
19058	NCR2	1	-0.357335	1
19059	EIF2AK3	1	-0.104413	1
19060	HOMER1	1	-0.11104	1
19061	HAND2	1	-0.718623	1
19062	AKAP7	1	-0.022861	1
19063	SH3BP5	1	-0.0712387	1
19064	THEMIS2	1	-0.346649	1
19065	CABP1	1	-0.156128	1
19066	SLC25A27	1	-0.227918	1
19067	CHST10	1	-0.326053	1
19068	KIF23	1	-0.45869	1
19069	SLC4A7	1	-0.0186241	1
19070	MAGED1	1	-0.395315	1
19071	SPTLC2	1	-0.156128	1
19072	BAG2	1	-0.083559	1
19073	TP53I11	1	-0.293631	1
19074	ATP6V1G1	1	-0.156128	1
19075	SEC22B	1	-0.274772	1
19076	CLOCK	1	-0.392195	1
19077	SPAG6	1	-0.0736654	1
19078	RNF14	1	-0.203049	1
19079	CD53	1	-0.0666294	1
19080	CLCA2	1	-0.0113925	1
19081	GCC2	1	-0.245395	1
19082	CD59	1	-0.285687	1
19083	DZIP3	1	-0.156128	1
19084	SAFB2	1	-0.289983	1
19085	FAM53B	1	-0.124208	1
19086	KIAA0391	1	-0.156128	1
19087	KIAA0100	1	-0.156128	1
19088	CD74	1	-0.497596	1
19089	UTP14C	1	-0.0165762	1
19090	SECISBP2L	1	-0.054248	1
19091	FRMPD4	1	-0.0263597	1
19092	ATG13	1	-0.0582803	1
19093	DAZAP2	1	-0.75559	1
19094	TOMM20	1	-0.156128	1
19095	EFCAB14	1	-0.246893	1
19096	ARMCX2	1	-0.419162	1
19097	ARHGEF17	1	-0.205037	1
19098	CDK1	1	-0.156128	1
19099	ZEB2	1	-0.205516	1
19100	ZNF518A	1	-0.700448	1
19101	PPP1R26	1	-0.082127	1
19102	ZC3H11A	1	-1.84801	1
19103	LRRC37A	1	-0.156128	1
19104	LPPR4	1	-0.0476031	1
19105	NUAK1	1	-0.490547	1
19106	SNAP91	1	-0.406106	1
19107	G3BP2	1	-0.156128	1
19108	KIF14	1	-0.241016	1
19109	MAGEC1	1	-0.455688	1
19110	CDC27	1	-0.156128	1
19111	TNFSF15	1	-0.117133	1
19112	CDC42	1	-0.0236773	1
