## Supplemental Table S2 for "Dual genome-wide CRISPR knockout and CRISPR activation screens identify common mechanisms that regulate the resistance to multiple ATR inhibitors"

### Sheet: Top Common Hits_HeLa_Knockout
ID	Gene Name	Species	BBID	BIOCARTA	COG_ONTOLOGY	GOTERM_BP_DIRECT	GOTERM_CC_DIRECT	GOTERM_MF_DIRECT	INTERPRO	KEGG_PATHWAY	OMIM_DISEASE	PIR_SUPERFAMILY	SMART	UP_KEYWORDS	UP_SEQ_FEATURE
AKAP9	A-kinase anchoring protein 9(AKAP9)	Homo sapiens		h_akapcentrosomePathway:Protein Kinase A at the Centrosome,		GO:0000086~G2/M transition of mitotic cell cycle,GO:0000165~MAPK cascade,GO:0006810~transport,GO:0007020~microtubule nucleation,GO:0007165~signal transduction,GO:0007194~negative regulation of adenylate cyclase activity,GO:0007268~chemical synaptic transmission,GO:0033138~positive regulation of peptidyl-serine phosphorylation,GO:0043547~positive regulation of GTPase activity,GO:0051602~response to electrical stimulus,GO:0060306~regulation of membrane repolarization,GO:0060307~regulation of ventricular cardiac muscle cell membrane repolarization,GO:0061337~cardiac conduction,GO:0071320~cellular response to cAMP,GO:0086091~regulation of heart rate by cardiac conduction,GO:0098909~regulation of cardiac muscle cell action potential involved in regulation of contraction,GO:1901018~positive regulation of potassium ion transmembrane transporter activity,	GO:0005794~Golgi apparatus,GO:0005795~Golgi stack,GO:0005801~cis-Golgi network,GO:0005813~centrosome,GO:0005829~cytosol,GO:0005856~cytoskeleton,GO:0008076~voltage-gated potassium channel complex,GO:0043025~neuronal cell body,GO:0043231~intracellular membrane-bounded organelle,GO:0044307~dendritic branch,GO:0097060~synaptic membrane,	GO:0003677~DNA binding,GO:0005088~Ras guanyl-nucleotide exchange factor activity,GO:0005102~receptor binding,GO:0005515~protein binding,GO:0015459~potassium channel regulator activity,GO:0016301~kinase activity,GO:0032947~protein complex scaffold,GO:0034237~protein kinase A regulatory subunit binding,GO:0044325~ion channel binding,	IPR005539:ELK,IPR019528:Pericentrin/AKAP-450 centrosomal targeting domain,		611820~Long QT syndrome-11,		SM01188:SM01188,	Alternative splicing,Coiled coil,Complete proteome,Cytoplasm,Cytoskeleton,Disease mutation,Golgi apparatus,Kinase,Long QT syndrome,Phosphoprotein,Polymorphism,Proteomics identification,Reference proteome,Transferase,	chain:A-kinase anchor protein 9,compositionally biased region:Gln-rich,compositionally biased region:Glu-rich,compositionally biased region:Poly-Leu,modified residue,region of interest:PKA-RII subunit binding domain,sequence conflict,sequence variant,splice variant,
ARL2BP	ADP ribosylation factor like GTPase 2 binding protein(ARL2BP)	Homo sapiens				GO:0007165~signal transduction,GO:0042517~positive regulation of tyrosine phosphorylation of Stat3 protein,GO:0050790~regulation of catalytic activity,GO:0050796~regulation of insulin secretion,GO:0051457~maintenance of protein location in nucleus,GO:1903506~regulation of nucleic acid-templated transcription,	GO:0005634~nucleus,GO:0005758~mitochondrial intermembrane space,GO:0005759~mitochondrial matrix,GO:0005813~centrosome,GO:0005819~spindle,GO:0005829~cytosol,GO:0005929~cilium,GO:0030496~midbody,	GO:0003713~transcription coactivator activity,GO:0005515~protein binding,GO:0030695~GTPase regulator activity,	IPR023379:ADP-ribosylation factor-like 2-binding protein, domain,		615434~Retinitis pigmentosa with or without situs inversus,			3D-structure,Alternative splicing,Cell projection,Ciliopathy,Cilium,Complete proteome,Cytoplasm,Cytoskeleton,Disease mutation,Mitochondrion,Nucleus,Polymorphism,Proteomics identification,Reference proteome,	chain:ADP-ribosylation factor-like protein 2- binding protein,helix,modified residue,sequence conflict,sequence variant,splice variant,strand,turn,
ACTR3	ARP3 actin related protein 3 homolog(ACTR3)	Homo sapiens		h_actinYPathway:Y branching of actin filaments,h_cdc42racPathway:Role of PI3K subunit p85 in regulation of Actin Organization and Cell Migration,h_mPRPathway:How Progesterone Initiates the Oocyte Maturation,h_rhoPathway:Rho cell motility signaling pathway,h_salmonellaPathway:How does salmonella hijack a cell,		GO:0006928~movement of cell or subcellular component,GO:0007163~establishment or maintenance of cell polarity,GO:0008356~asymmetric cell division,GO:0016344~meiotic chromosome movement towards spindle pole,GO:0033206~meiotic cytokinesis,GO:0034314~Arp2/3 complex-mediated actin nucleation,GO:0038096~Fc-gamma receptor signaling pathway involved in phagocytosis,GO:0048013~ephrin receptor signaling pathway,GO:0051653~spindle localization,GO:0060271~cilium morphogenesis,	GO:0005829~cytosol,GO:0005885~Arp2/3 protein complex,GO:0005903~brush border,GO:0005911~cell-cell junction,GO:0005925~focal adhesion,GO:0015629~actin cytoskeleton,GO:0016020~membrane,GO:0030027~lamellipodium,GO:0070062~extracellular exosome,	GO:0005200~structural constituent of cytoskeleton,GO:0005515~protein binding,GO:0005524~ATP binding,GO:0051015~actin filament binding,	IPR004000:Actin-related protein,IPR015623:Actin-related protein 3 (Arp3),IPR020902:Actin/actin-like conserved site,				SM00268:ACTIN,	Acetylation,Actin-binding,ATP-binding,Cell projection,Cilium biogenesis/degradation,Complete proteome,Cytoplasm,Cytoskeleton,Direct protein sequencing,Nucleotide-binding,Proteomics identification,Reference proteome,	chain:Actin-related protein 3,modified residue,
ATP6V1A	ATPase H+ transporting V1 subunit A(ATP6V1A)	Homo sapiens				GO:0006810~transport,GO:0008286~insulin receptor signaling pathway,GO:0015991~ATP hydrolysis coupled proton transport,GO:0015992~proton transport,GO:0016241~regulation of macroautophagy,GO:0033572~transferrin transport,GO:0034220~ion transmembrane transport,GO:0046034~ATP metabolic process,GO:0090383~phagosome acidification,	GO:0005739~mitochondrion,GO:0005765~lysosomal membrane,GO:0005829~cytosol,GO:0005886~plasma membrane,GO:0005887~integral component of plasma membrane,GO:0005902~microvillus,GO:0016324~apical plasma membrane,GO:0016469~proton-transporting two-sector ATPase complex,GO:0033180~proton-transporting V-type ATPase, V1 domain,GO:0043209~myelin sheath,GO:0070062~extracellular exosome,	GO:0005524~ATP binding,GO:0046961~proton-transporting ATPase activity, rotational mechanism,	IPR000194:ATPase, F1/V1/A1 complex, alpha/beta subunit, nucleotide-binding domain,IPR000793:ATPase, F1/V1/A1 complex, alpha/beta subunit, C-terminal,IPR004100:ATPase, alpha/beta subunit, N-terminal,IPR005725:ATPase, V1 complex, subunit A,IPR020003:ATPase, alpha/beta subunit, nucleotide-binding domain, active site,IPR022878:V-type ATP synthase catalytic subunit A/alpha,IPR024034:ATPase, F1 complex beta subunit/V1 complex, C-terminal,IPR027417:P-loop containing nucleoside triphosphate hydrolase,	hsa00190:Oxidative phosphorylation,hsa01100:Metabolic pathways,hsa04145:Phagosome,hsa04721:Synaptic vesicle cycle,hsa04966:Collecting duct acid secretion,hsa05110:Vibrio cholerae infection,hsa05120:Epithelial cell signaling in Helicobacter pylori infection,hsa05323:Rheumatoid arthritis,				Acetylation,Alternative splicing,ATP-binding,Complete proteome,Hydrogen ion transport,Hydrolase,Ion transport,Nucleotide-binding,Phosphoprotein,Proteomics identification,Reference proteome,Transport,	chain:V-type proton ATPase catalytic subunit A,modified residue,nucleotide phosphate-binding region:ATP,sequence conflict,
ATP6V1C1	ATPase H+ transporting V1 subunit C1(ATP6V1C1)	Homo sapiens				GO:0008286~insulin receptor signaling pathway,GO:0015991~ATP hydrolysis coupled proton transport,GO:0015992~proton transport,GO:0016241~regulation of macroautophagy,GO:0033572~transferrin transport,GO:0034220~ion transmembrane transport,GO:0090383~phagosome acidification,	GO:0000221~vacuolar proton-transporting V-type ATPase, V1 domain,GO:0005765~lysosomal membrane,GO:0005829~cytosol,GO:0005886~plasma membrane,GO:0016469~proton-transporting two-sector ATPase complex,GO:0031410~cytoplasmic vesicle,GO:0033180~proton-transporting V-type ATPase, V1 domain,GO:0045177~apical part of cell,GO:0070062~extracellular exosome,	GO:0005215~transporter activity,GO:0005515~protein binding,GO:0008553~hydrogen-exporting ATPase activity, phosphorylative mechanism,GO:0015078~hydrogen ion transmembrane transporter activity,GO:0046961~proton-transporting ATPase activity, rotational mechanism,	IPR004907:ATPase, V1 complex, subunit C,	hsa00190:Oxidative phosphorylation,hsa01100:Metabolic pathways,hsa04145:Phagosome,hsa04721:Synaptic vesicle cycle,hsa04966:Collecting duct acid secretion,hsa05110:Vibrio cholerae infection,hsa05120:Epithelial cell signaling in Helicobacter pylori infection,hsa05323:Rheumatoid arthritis,				Acetylation,Complete proteome,Direct protein sequencing,Hydrogen ion transport,Ion transport,Proteomics identification,Reference proteome,Transport,	chain:V-type proton ATPase subunit C 1,modified residue,
ATP8B4	ATPase phospholipid transporting 8B4 (putative)(ATP8B4)	Homo sapiens				GO:0007030~Golgi organization,GO:0045332~phospholipid translocation,	GO:0005794~Golgi apparatus,GO:0005886~plasma membrane,GO:0016021~integral component of membrane,	GO:0000287~magnesium ion binding,GO:0004012~phospholipid-translocating ATPase activity,GO:0005524~ATP binding,	IPR001757:Cation-transporting P-type ATPase,IPR006539:Phospholipid-transporting P-type ATPase, subfamily IV,IPR008250:P-type ATPase, A domain,IPR018303:P-type ATPase, phosphorylation site,IPR023214:HAD-like domain,IPR023299:P-type ATPase, cytoplasmic domain N,					ATP-binding,Cell membrane,Complete proteome,Golgi apparatus,Hydrolase,Lipid transport,Magnesium,Membrane,Metal-binding,Nucleotide-binding,Polymorphism,Proteomics identification,Reference proteome,Signal,Transmembrane,Transmembrane helix,Transport,	active site:4-aspartylphosphate intermediate,chain:Probable phospholipid-transporting ATPase IM,metal ion-binding site:Magnesium,sequence conflict,sequence variant,topological domain:Cytoplasmic,topological domain:Extracellular,transmembrane region,
BUB1B	BUB1 mitotic checkpoint serine/threonine kinase B(BUB1B)	Homo sapiens			General function prediction only / Signal transduction mechanisms / Transcription / DNA replication, recombination, and repair,	GO:0006468~protein phosphorylation,GO:0006915~apoptotic process,GO:0007062~sister chromatid cohesion,GO:0007067~mitotic nuclear division,GO:0007091~metaphase/anaphase transition of mitotic cell cycle,GO:0007093~mitotic cell cycle checkpoint,GO:0007094~mitotic spindle assembly checkpoint,GO:0008283~cell proliferation,GO:0031145~anaphase-promoting complex-dependent catabolic process,GO:0034501~protein localization to kinetochore,GO:0042787~protein ubiquitination involved in ubiquitin-dependent protein catabolic process,GO:0043161~proteasome-mediated ubiquitin-dependent protein catabolic process,GO:0051301~cell division,GO:0051436~negative regulation of ubiquitin-protein ligase activity involved in mitotic cell cycle,GO:0051437~positive regulation of ubiquitin-protein ligase activity involved in regulation of mitotic cell cycle transition,	GO:0000776~kinetochore,GO:0000777~condensed chromosome kinetochore,GO:0000778~condensed nuclear chromosome kinetochore,GO:0000940~condensed chromosome outer kinetochore,GO:0005680~anaphase-promoting complex,GO:0005737~cytoplasm,GO:0005815~microtubule organizing center,GO:0005829~cytosol,GO:0048471~perinuclear region of cytoplasm,GO:0051233~spindle midzone,	GO:0004672~protein kinase activity,GO:0004674~protein serine/threonine kinase activity,GO:0005515~protein binding,GO:0005524~ATP binding,	IPR000719:Protein kinase, catalytic domain,IPR011009:Protein kinase-like domain,IPR013212:Mad3/BUB1 homology region 1,IPR015661:Mitotic checkpoint serine/threonine protein kinase Bub1/Mitotic spindle checkpoint component Mad3,	hsa04110:Cell cycle,hsa05166:HTLV-I infection,	114500~Colorectal cancer, somatic,176430~Premature chromatid separation trait,257300~Mosaic variegated aneuploidy syndrome 1,		SM00777:Mad3_BUB1_I,	3D-structure,Acetylation,Alternative splicing,Apoptosis,ATP-binding,Cell cycle,Cell division,Centromere,Chromosome,Complete proteome,Cytoplasm,Cytoskeleton,Disease mutation,Kinase,Kinetochore,Mitosis,Nucleotide-binding,Nucleus,Phosphoprotein,Polymorphism,Proteomics identification,Reference proteome,Serine/threonine-protein kinase,Transferase,Tumor suppressor,Ubl conjugation,	active site:Proton acceptor,binding site:ATP,chain:Mitotic checkpoint serine/threonine- protein kinase BUB1 beta,compositionally biased region:Poly-Glu,domain:CD1,domain:Protein kinase,modified residue,mutagenesis site,nucleotide phosphate-binding region:ATP,region of interest:Necessary for interaction with CASC5,sequence conflict,sequence variant,short sequence motif:D-box,short sequence motif:Nuclear localization signal,site:Cleavage; by caspase-3,splice variant,
CTAGE15	CTAGE family member 15(CTAGE15)	Homo sapiens			Cell division and chromosome partitioning,		GO:0016021~integral component of membrane,							Coiled coil,Complete proteome,Membrane,Phosphoprotein,Reference proteome,Transmembrane,Transmembrane helix,
DDX20	DEAD-box helicase 20(DDX20)	Homo sapiens		h_etsPathway:METS affect on Macrophage Differentiation,		GO:0000122~negative regulation of transcription from RNA polymerase II promoter,GO:0000244~spliceosomal tri-snRNP complex assembly,GO:0000387~spliceosomal snRNP assembly,GO:0006396~RNA processing,GO:0008285~negative regulation of cell proliferation,GO:0010501~RNA secondary structure unwinding,GO:0043065~positive regulation of apoptotic process,GO:0048477~oogenesis,GO:0050810~regulation of steroid biosynthetic process,GO:0051170~nuclear import,	GO:0005634~nucleus,GO:0005654~nucleoplasm,GO:0005737~cytoplasm,GO:0005829~cytosol,GO:0005856~cytoskeleton,GO:0016020~membrane,GO:0032797~SMN complex,GO:0034719~SMN-Sm protein complex,GO:0090571~RNA polymerase II transcription repressor complex,GO:0097504~Gemini of coiled bodies,	GO:0003676~nucleic acid binding,GO:0003677~DNA binding,GO:0004004~ATP-dependent RNA helicase activity,GO:0005515~protein binding,GO:0005524~ATP binding,GO:0019904~protein domain specific binding,GO:0030674~protein binding, bridging,GO:0042826~histone deacetylase binding,GO:0070491~repressing transcription factor binding,	IPR000629:RNA helicase, ATP-dependent, DEAD-box, conserved site,IPR001650:Helicase, C-terminal,IPR011545:DNA/RNA helicase, DEAD/DEAH box type, N-terminal,IPR014001:Helicase, superfamily 1/2, ATP-binding domain,IPR014014:RNA helicase, DEAD-box type, Q motif,IPR027417:P-loop containing nucleoside triphosphate hydrolase,	hsa03013:RNA transport,			SM00487:DEXDc,SM00490:HELICc,	3D-structure,Alternative splicing,ATP-binding,Complete proteome,Cytoplasm,DNA-binding,Helicase,Hydrolase,mRNA processing,mRNA splicing,Nucleotide-binding,Nucleus,Phosphoprotein,Polymorphism,Proteomics identification,Reference proteome,Signal,	chain:Probable ATP-dependent RNA helicase DDX20,domain:Helicase ATP-binding,domain:Helicase C-terminal,helix,modified residue,nucleotide phosphate-binding region:ATP,region of interest:SMN interacting,sequence conflict,sequence variant,short sequence motif:DEAD box,short sequence motif:Q motif,strand,turn,
DHX37	DEAH-box helicase 37(DHX37)	Homo sapiens				GO:0006364~rRNA processing,GO:0006396~RNA processing,	GO:0005654~nucleoplasm,GO:0005730~nucleolus,GO:0005737~cytoplasm,	GO:0003676~nucleic acid binding,GO:0004004~ATP-dependent RNA helicase activity,GO:0004386~helicase activity,GO:0005524~ATP binding,GO:0044822~poly(A) RNA binding,	IPR001650:Helicase, C-terminal,IPR007502:Helicase-associated domain,IPR011545:DNA/RNA helicase, DEAD/DEAH box type, N-terminal,IPR011709:Domain of unknown function DUF1605,IPR014001:Helicase, superfamily 1/2, ATP-binding domain,IPR027417:P-loop containing nucleoside triphosphate hydrolase,				SM00487:DEXDc,SM00490:HELICc,SM00847:SM00847,	ATP-binding,Complete proteome,Helicase,Hydrolase,Nucleotide-binding,Polymorphism,Proteomics identification,Reference proteome,	chain:Probable ATP-dependent RNA helicase DHX37,domain:Helicase ATP-binding,domain:Helicase C-terminal,nucleotide phosphate-binding region:ATP,sequence conflict,sequence variant,short sequence motif:DEAH box,
DDX39A	DExD-box helicase 39A(DDX39A)	Homo sapiens				GO:0000398~mRNA splicing, via spliceosome,GO:0006369~termination of RNA polymerase II transcription,GO:0006405~RNA export from nucleus,GO:0006406~mRNA export from nucleus,GO:0006974~cellular response to DNA damage stimulus,GO:0010468~regulation of gene expression,GO:0010501~RNA secondary structure unwinding,GO:0031124~mRNA 3'-end processing,	GO:0005634~nucleus,GO:0005654~nucleoplasm,GO:0005681~spliceosomal complex,GO:0005737~cytoplasm,GO:0016020~membrane,	GO:0003676~nucleic acid binding,GO:0004004~ATP-dependent RNA helicase activity,GO:0005515~protein binding,GO:0005524~ATP binding,GO:0016887~ATPase activity,GO:0042802~identical protein binding,GO:0044822~poly(A) RNA binding,	IPR001650:Helicase, C-terminal,IPR011545:DNA/RNA helicase, DEAD/DEAH box type, N-terminal,IPR014001:Helicase, superfamily 1/2, ATP-binding domain,IPR014014:RNA helicase, DEAD-box type, Q motif,IPR027417:P-loop containing nucleoside triphosphate hydrolase,				SM00487:DEXDc,SM00490:HELICc,	Acetylation,Alternative splicing,ATP-binding,Complete proteome,Cytoplasm,Helicase,Hydrolase,Isopeptide bond,mRNA processing,mRNA splicing,Nucleotide-binding,Nucleus,Phosphoprotein,Polymorphism,Proteomics identification,Reference proteome,RNA-binding,Ubl conjugation,	chain:ATP-dependent RNA helicase DDX39,compositionally biased region:Poly-Glu,domain:Helicase ATP-binding,domain:Helicase C-terminal,modified residue,nucleotide phosphate-binding region:ATP,sequence conflict,sequence variant,short sequence motif:DECD box,short sequence motif:Q motif,
DIRAS2	DIRAS family GTPase 2(DIRAS2)	Homo sapiens				GO:0007264~small GTPase mediated signal transduction,GO:0043406~positive regulation of MAP kinase activity,	GO:0005622~intracellular,GO:0005886~plasma membrane,	GO:0005525~GTP binding,	IPR001806:Small GTPase superfamily,IPR005225:Small GTP-binding protein domain,IPR020849:Small GTPase superfamily, Ras type,IPR027417:P-loop containing nucleoside triphosphate hydrolase,					3D-structure,Cell membrane,Complete proteome,GTP-binding,Lipoprotein,Membrane,Methylation,Nucleotide-binding,Phosphoprotein,Prenylation,Proteomics identification,Reference proteome,	chain:GTP-binding protein Di-Ras2,helix,lipid moiety-binding region:S-geranylgeranyl cysteine,modified residue,nucleotide phosphate-binding region:GTP,propeptide:Removed in mature form,short sequence motif:Effector region,strand,turn,
POLG	DNA polymerase gamma, catalytic subunit(POLG)	Homo sapiens				GO:0006259~DNA metabolic process,GO:0006260~DNA replication,GO:0006261~DNA-dependent DNA replication,GO:0006264~mitochondrial DNA replication,GO:0006287~base-excision repair, gap-filling,GO:0007568~aging,GO:0009416~response to light stimulus,GO:0010332~response to gamma radiation,GO:0055093~response to hyperoxia,GO:0071333~cellular response to glucose stimulus,GO:0071897~DNA biosynthetic process,GO:0090305~nucleic acid phosphodiester bond hydrolysis,	GO:0005739~mitochondrion,GO:0005760~gamma DNA polymerase complex,GO:0042645~mitochondrial nucleoid,GO:0043195~terminal bouton,GO:0043234~protein complex,GO:0070062~extracellular exosome,	GO:0002020~protease binding,GO:0003677~DNA binding,GO:0003682~chromatin binding,GO:0003887~DNA-directed DNA polymerase activity,GO:0005515~protein binding,GO:0008408~3'-5' exonuclease activity,	IPR001098:DNA-directed DNA polymerase, family A, palm domain,IPR002297:DNA-directed DNA-polymerase, family A, mitochondria,IPR012337:Ribonuclease H-like domain,IPR019760:DNA-directed DNA polymerase, family A, conserved site,		157640~Progressive external ophthalmoplegia, autosomal dominant 1,203700~Mitochondrial DNA depletion syndrome 4A (Alpers type),258450~Progressive external ophthalmoplegia, autosomal recessive 1,607459~Mitochondrial recessive ataxia syndrome (includes SANDO and SCAE),613662~Mitochondrial DNA depletion syndrome 4B (MNGIE type),	PIRSF000797:DNA-directed DNA polymerase, mitochondrial type,	SM00482:POLAc,	3D-structure,Coiled coil,Complete proteome,Disease mutation,DNA replication,DNA-binding,DNA-directed DNA polymerase,Epilepsy,Leigh syndrome,Magnesium,Mitochondrion,Mitochondrion nucleoid,Neurodegeneration,Neuropathy,Nucleotidyltransferase,Polymorphism,Progressive external ophthalmoplegia,Proteomics identification,Reference proteome,Transferase,	chain:DNA polymerase subunit gamma-1,compositionally biased region:Poly-Gln,compositionally biased region:Poly-Glu,sequence variant,
DPH2	DPH2 homolog(DPH2)	Homo sapiens				GO:0017183~peptidyl-diphthamide biosynthetic process from peptidyl-histidine,	GO:0005829~cytosol,	GO:0005515~protein binding,GO:0090560~2-(3-amino-3-carboxypropyl)histidine synthase activity,	IPR010014:Diphthamide synthesis DHP2, eukaryotic,IPR016435:Diphthamide synthesis, eukaryotic DPH1/archaeal DPH2,					Acetylation,Alternative splicing,Complete proteome,Phosphoprotein,Proteomics identification,Reference proteome,	chain:Diphthamide biosynthesis protein 2,modified residue,sequence conflict,
EGFL6	EGF like domain multiple 6(EGFL6)	Homo sapiens				GO:0007049~cell cycle,GO:0007155~cell adhesion,GO:0007275~multicellular organism development,GO:0010811~positive regulation of cell-substrate adhesion,GO:0030154~cell differentiation,GO:0030198~extracellular matrix organization,	GO:0005604~basement membrane,GO:0005615~extracellular space,GO:0016020~membrane,	GO:0005178~integrin binding,GO:0005509~calcium ion binding,	IPR000152:EGF-type aspartate/asparagine hydroxylation site,IPR000742:Epidermal growth factor-like domain,IPR000998:MAM domain,IPR001881:EGF-like calcium-binding,IPR009030:Insulin-like growth factor binding protein, N-terminal,IPR013032:EGF-like, conserved site,IPR013320:Concanavalin A-like lectin/glucanase, subgroup,IPR018097:EGF-like calcium-binding, conserved site,IPR023413:Green fluorescent protein-like,				SM00137:MAM,SM00179:EGF_CA,SM00181:EGF,	Alternative splicing,Basement membrane,Calcium,Cell adhesion,Coiled coil,Complete proteome,Developmental protein,Differentiation,Disulfide bond,EGF-like domain,Extracellular matrix,Glycoprotein,Polymorphism,Reference proteome,Repeat,Secreted,Signal,	chain:Epidermal growth factor-like protein 6,disulfide bond,domain:EGF-like 1,domain:EGF-like 2; calcium-binding,domain:EGF-like 3,domain:EGF-like 4; calcium-binding,domain:EGF-like 5; calcium-binding,domain:MAM,glycosylation site:N-linked (GlcNAc...),sequence conflict,sequence variant,signal peptide,splice variant,
ETHE1	ETHE1, persulfide dioxygenase(ETHE1)	Homo sapiens				GO:0006749~glutathione metabolic process,GO:0070221~sulfide oxidation, using sulfide:quinone oxidoreductase,GO:0070813~hydrogen sulfide metabolic process,	GO:0005654~nucleoplasm,GO:0005737~cytoplasm,GO:0005739~mitochondrion,GO:0005759~mitochondrial matrix,	GO:0005506~iron ion binding,GO:0050313~sulfur dioxygenase activity,	IPR001279:Beta-lactamase-like,	hsa00920:Sulfur metabolism,	602473~Ethylmalonic encephalopathy,		SM00849:SM00849,	3D-structure,Acetylation,Complete proteome,Cytoplasm,Dioxygenase,Disease mutation,Metal-binding,Mitochondrion,Nucleus,Oxidoreductase,Phosphoprotein,Proteomics identification,Reference proteome,Transit peptide,	chain:Protein ETHE1, mitochondrial,metal ion-binding site:Zinc 1,metal ion-binding site:Zinc 2,modified residue,sequence variant,transit peptide:Mitochondrion,
FCGR1A	Fc fragment of IgG receptor Ia(FCGR1A)	Homo sapiens				GO:0002479~antigen processing and presentation of exogenous peptide antigen via MHC class I, TAP-dependent,GO:0006898~receptor-mediated endocytosis,GO:0006911~phagocytosis, engulfment,GO:0006955~immune response,GO:0007165~signal transduction,GO:0038096~Fc-gamma receptor signaling pathway involved in phagocytosis,GO:0050776~regulation of immune response,GO:0060333~interferon-gamma-mediated signaling pathway,	GO:0005886~plasma membrane,GO:0016021~integral component of membrane,GO:0030669~clathrin-coated endocytic vesicle membrane,GO:0031901~early endosome membrane,	GO:0005057~receptor signaling protein activity,GO:0005515~protein binding,GO:0019864~IgG binding,	IPR003598:Immunoglobulin subtype 2,IPR003599:Immunoglobulin subtype,IPR007110:Immunoglobulin-like domain,IPR013151:Immunoglobulin,IPR013783:Immunoglobulin-like fold,	hsa04145:Phagosome,hsa04380:Osteoclast differentiation,hsa04640:Hematopoietic cell lineage,hsa04666:Fc gamma R-mediated phagocytosis,hsa05140:Leishmaniasis,hsa05150:Staphylococcus aureus infection,hsa05152:Tuberculosis,hsa05202:Transcriptional misregulation in cancer,hsa05322:Systemic lupus erythematosus,	IgG receptor I, phagocytic, familial deficiency of~IgG receptor I, phagocytic, familial deficiency of,		SM00408:IGc2,SM00409:IG,	3D-structure,Alternative splicing,Cell membrane,Complete proteome,Direct protein sequencing,Disulfide bond,Glycoprotein,IgG-binding protein,Immunity,Immunoglobulin domain,Innate immunity,Membrane,Phosphoprotein,Polymorphism,Proteomics identification,Receptor,Reference proteome,Repeat,Signal,Transmembrane,Transmembrane helix,	chain:High affinity immunoglobulin gamma Fc receptor I,disulfide bond,domain:Ig-like C2-type 1,domain:Ig-like C2-type 2,domain:Ig-like C2-type 3,glycosylation site:N-linked (GlcNAc...),modified residue,mutagenesis site,region of interest:Interaction with EPB41L2,sequence conflict,sequence variant,signal peptide,splice variant,topological domain:Cytoplasmic,topological domain:Extracellular,transmembrane region,
FOS	Fos proto-oncogene, AP-1 transcription factor subunit(FOS)	Homo sapiens	3.T_cell_receptor,67.Ikaros_and_signaling_inhibitors,92.Ancient_Host_Defense_Pathways,	h_arenrf2Pathway:Oxidative Stress Induced Gene Expression Via Nrf2,h_bcellsurvivalPathway:B Cell Survival Pathway,h_bcrPathway:BCR Signaling Pathway,h_cardiacEGFPathway:Role of EGF Receptor Transactivation by GPCRs in Cardiac Hypertrophy,h_ccr5Pathway:Pertussis toxin-insensitive CCR5 Signaling in Macrophage,h_cdmacPathway:Cadmium induces DNA synthesis and proliferation in macrophages,h_dreamPathway:Repression of Pain Sensation by the Transcriptional Regulator DREAM,h_egfPathway:EGF Signaling Pathway,h_epoPathway:EPO Signaling Pathway,h_etsPathway:METS affect on Macrophage Differentiation,h_fcer1Pathway:Fc Epsilon Receptor I Signaling in Mast Cells,h_gleevecPathway:Inhibition of Cellular Proliferation by Gleevec,h_gpcrPathway:Signaling Pathway from G-Protein Families,h_igf1Pathway:IGF-1 Signaling Pathway,h_il2Pathway:IL 2 signaling pathway,h_il2rbPathway:IL-2 Receptor Beta Chain in T cell Activation,h_il3Pathway:IL 3 signaling pathway,h_il6Pathway:IL 6 signaling pathway,h_insulinPathway:Insulin Signaling Pathway,h_keratinocytePathway:Keratinocyte Differentiation,h_mapkPathway:MAPKinase Signaling Pathway,h_metPathway:Signaling of Hepatocyte Growth Factor Receptor,h_ngfPathway:Nerve growth factor pathway (NGF),h_pdgfPathway:PDGF Signaling Pathway,h_ranklPathway:Bone Remodelling,h_tcrPathway:T Cell Receptor Signaling Pathway,h_tollPathway:Toll-Like Receptor Pathway,h_tpoPathway:TPO Signaling Pathway,h_tsp1Pathway:TSP-1 Induced Apoptosis in Microvascular Endothelial Cell ,		GO:0001661~conditioned taste aversion,GO:0006306~DNA methylation,GO:0006357~regulation of transcription from RNA polymerase II promoter,GO:0006366~transcription from RNA polymerase II promoter,GO:0006954~inflammatory response,GO:0007179~transforming growth factor beta receptor signaling pathway,GO:0007399~nervous system development,GO:0007565~female pregnancy,GO:0007568~aging,GO:0009409~response to cold,GO:0009416~response to light stimulus,GO:0009629~response to gravity,GO:0009636~response to toxic substance,GO:0030431~sleep,GO:0031668~cellular response to extracellular stimulus,GO:0032496~response to lipopolysaccharide,GO:0032570~response to progesterone,GO:0032870~cellular response to hormone stimulus,GO:0034097~response to cytokine,GO:0034614~cellular response to reactive oxygen species,GO:0035902~response to immobilization stress,GO:0035914~skeletal muscle cell differentiation,GO:0035994~response to muscle stretch,GO:0038095~Fc-epsilon receptor signaling pathway,GO:0042493~response to drug,GO:0045672~positive regulation of osteoclast differentiation,GO:0045893~positive regulation of transcription, DNA-templated,GO:0045944~positive regulation of transcription from RNA polymerase II promoter,GO:0051090~regulation of sequence-specific DNA binding transcription factor activity,GO:0051412~response to corticosterone,GO:0051591~response to cAMP,GO:0060395~SMAD protein signal transduction,GO:0071277~cellular response to calcium ion,GO:1902895~positive regulation of pri-miRNA transcription from RNA polymerase II promoter,	GO:0005634~nucleus,GO:0005654~nucleoplasm,GO:0005667~transcription factor complex,GO:0005783~endoplasmic reticulum,GO:0005829~cytosol,GO:0016020~membrane,GO:0043005~neuron projection,	GO:0000978~RNA polymerase II core promoter proximal region sequence-specific DNA binding,GO:0000979~RNA polymerase II core promoter sequence-specific DNA binding,GO:0000982~transcription factor activity, RNA polymerase II core promoter proximal region sequence-specific binding,GO:0001077~transcriptional activator activity, RNA polymerase II core promoter proximal region sequence-specific binding,GO:0003677~DNA binding,GO:0003682~chromatin binding,GO:0003700~transcription factor activity, sequence-specific DNA binding,GO:0005515~protein binding,GO:0008134~transcription factor binding,GO:0043565~sequence-specific DNA binding,GO:0044212~transcription regulatory region DNA binding,GO:0046982~protein heterodimerization activity,GO:0070412~R-SMAD binding,	IPR000837:Fos transforming protein,IPR004827:Basic-leucine zipper domain,	hsa04010:MAPK signaling pathway,hsa04024:cAMP signaling pathway,hsa04380:Osteoclast differentiation,hsa04620:Toll-like receptor signaling pathway,hsa04660:T cell receptor signaling pathway,hsa04662:B cell receptor signaling pathway,hsa04668:TNF signaling pathway,hsa04713:Circadian entrainment,hsa04725:Cholinergic synapse,hsa04728:Dopaminergic synapse,hsa04915:Estrogen signaling pathway,hsa04917:Prolactin signaling pathway,hsa04921:Oxytocin signaling pathway,hsa05031:Amphetamine addiction,hsa05132:Salmonella infection,hsa05133:Pertussis,hsa05140:Leishmaniasis,hsa05142:Chagas disease (American trypanosomiasis),hsa05161:Hepatitis B,hsa05166:HTLV-I infection,hsa05168:Herpes simplex infection,hsa05200:Pathways in cancer,hsa05210:Colorectal cancer,hsa05231:Choline metabolism in cancer,hsa05323:Rheumatoid arthritis,			SM00338:BRLZ,	3D-structure,Alternative splicing,Coiled coil,Complete proteome,Cytoplasm,DNA-binding,Endoplasmic reticulum,Isopeptide bond,Nucleus,Phosphoprotein,Proteomics identification,Proto-oncogene,Reference proteome,Ubl conjugation,	chain:Proto-oncogene protein c-fos,cross-link:Glycyl lysine isopeptide (Lys-Gly) (interchain with G-Cter in SUMO),cross-link:Glycyl lysine isopeptide (Lys-Gly) (interchain with G-Cter in ubiquitin),DNA-binding region:Basic motif,domain:Leucine-zipper,helix,modified residue,mutagenesis site,sequence conflict,
GPSM2	G-protein signaling modulator 2(GPSM2)	Homo sapiens				GO:0000132~establishment of mitotic spindle orientation,GO:0007052~mitotic spindle organization,GO:0007186~G-protein coupled receptor signaling pathway,GO:0050790~regulation of catalytic activity,GO:0051661~maintenance of centrosome location,GO:0060487~lung epithelial cell differentiation,	GO:0000922~spindle pole,GO:0005737~cytoplasm,GO:0005938~cell cortex,GO:0045177~apical part of cell,GO:0097431~mitotic spindle pole,	GO:0000166~nucleotide binding,GO:0001965~G-protein alpha-subunit binding,GO:0005092~GDP-dissociation inhibitor activity,GO:0005515~protein binding,GO:0030695~GTPase regulator activity,GO:0042802~identical protein binding,	IPR003109:GoLoco motif,IPR011990:Tetratricopeptide-like helical,IPR013026:Tetratricopeptide repeat-containing domain,IPR019734:Tetratricopeptide repeat,		604213~Chudley-McCullough syndrome,		SM00028:TPR,SM00390:GoLoco,	3D-structure,Complete proteome,Cytoplasm,Cytoskeleton,Deafness,Nucleotide-binding,Phosphoprotein,Proteomics identification,Reference proteome,Repeat,TPR repeat,	chain:G-protein-signaling modulator 2,domain:GoLoco 1,domain:GoLoco 2,domain:GoLoco 3,domain:GoLoco 4,modified residue,repeat:TPR 1,repeat:TPR 2,repeat:TPR 3,repeat:TPR 4,repeat:TPR 5,repeat:TPR 6,repeat:TPR 7,repeat:TPR 8,sequence conflict,
GLE1	GLE1, RNA export mediator(GLE1)	Homo sapiens				GO:0006406~mRNA export from nucleus,GO:0006446~regulation of translational initiation,GO:0006449~regulation of translational termination,GO:0015031~protein transport,GO:0016973~poly(A)+ mRNA export from nucleus,	GO:0005615~extracellular space,GO:0005643~nuclear pore,GO:0005737~cytoplasm,GO:0005886~plasma membrane,GO:0016020~membrane,GO:0044614~nuclear pore cytoplasmic filaments,	GO:0000822~inositol hexakisphosphate binding,GO:0005515~protein binding,GO:0005543~phospholipid binding,GO:0031369~translation initiation factor binding,GO:0042802~identical protein binding,	IPR012476:GLE1-like,		253310~Lethal congenital contracture syndrome 1,611890~Arthrogryposis, lethal, with anterior horn cell disease,			Alternative splicing,Coiled coil,Complete proteome,Cytoplasm,Disease mutation,mRNA transport,Nuclear pore complex,Nucleus,Phosphoprotein,Polymorphism,Protein transport,Reference proteome,Translocation,Transport,	chain:Nucleoporin GLE1,modified residue,region of interest:Interaction with NUP155,region of interest:Interaction with NUPL2,region of interest:Mediates the shuttling between the nucleus and the cytoplasm,sequence conflict,sequence variant,splice variant,
GTPBP4	GTP binding protein 4(GTPBP4)	Homo sapiens			General function prediction only,	GO:0000079~regulation of cyclin-dependent protein serine/threonine kinase activity,GO:0000463~maturation of LSU-rRNA from tricistronic rRNA transcript (SSU-rRNA, 5.8S rRNA, LSU-rRNA),GO:0001649~osteoblast differentiation,GO:0008156~negative regulation of DNA replication,GO:0008285~negative regulation of cell proliferation,GO:0022408~negative regulation of cell-cell adhesion,GO:0030336~negative regulation of cell migration,GO:0031397~negative regulation of protein ubiquitination,GO:0033342~negative regulation of collagen binding,GO:0050821~protein stabilization,	GO:0005634~nucleus,GO:0005730~nucleolus,GO:0005737~cytoplasm,GO:0005794~Golgi apparatus,GO:0016020~membrane,GO:0031965~nuclear membrane,GO:0048471~perinuclear region of cytoplasm,	GO:0003924~GTPase activity,GO:0005515~protein binding,GO:0005525~GTP binding,GO:0044822~poly(A) RNA binding,	IPR005225:Small GTP-binding protein domain,IPR006073:GTP binding domain,IPR010674:Nucleolar GTP-binding protein 1, Rossman-fold domain,IPR012973:NOG, C-terminal,IPR024926:Nucleolar GTP-binding protein 1,IPR027417:P-loop containing nucleoside triphosphate hydrolase,	hsa03008:Ribosome biogenesis in eukaryotes,		PIRSF038919:nucleolar GTP-binding protein 1,		Acetylation,Alternative splicing,Complete proteome,Direct protein sequencing,GTP-binding,Nucleotide-binding,Nucleus,Phosphoprotein,Polymorphism,Proteomics identification,Reference proteome,Ribosome biogenesis,	chain:Nucleolar GTP-binding protein 1,modified residue,nucleotide phosphate-binding region:GTP,sequence conflict,
H2AFB3	H2A histone family member B3(H2AFB3)	Homo sapiens				GO:0006334~nucleosome assembly,GO:0006342~chromatin silencing,GO:0006397~mRNA processing,	GO:0000788~nuclear nucleosome,GO:0000790~nuclear chromatin,GO:0005634~nucleus,GO:0035327~transcriptionally active chromatin,	GO:0003677~DNA binding,GO:0046982~protein heterodimerization activity,	IPR002119:Histone H2A,IPR009072:Histone-fold,	hsa05034:Alcoholism,hsa05322:Systemic lupus erythematosus,			SM00414:H2A,	Chromosome,Complete proteome,DNA-binding,mRNA processing,Nucleosome core,Nucleus,Reference proteome,	chain:Histone H2A-Bbd type 2/3,region of interest:Docking domain,
KIAA1143	KIAA1143(KIAA1143)	Homo sapiens						GO:0005515~protein binding,						Acetylation,Complete proteome,Phosphoprotein,Polymorphism,Reference proteome,	chain:Uncharacterized protein KIAA1143,modified residue,sequence variant,
LUC7L3	LUC7 like 3 pre-mRNA splicing factor(LUC7L3)	Homo sapiens				GO:0006376~mRNA splice site selection,GO:0008380~RNA splicing,	GO:0005634~nucleus,GO:0005654~nucleoplasm,GO:0005685~U1 snRNP,GO:0016607~nuclear speck,GO:0071004~U2-type prespliceosome,	GO:0003677~DNA binding,GO:0003729~mRNA binding,GO:0005515~protein binding,GO:0044822~poly(A) RNA binding,	IPR004882:LUC7-related,					Acetylation,Alternative splicing,Coiled coil,Complete proteome,DNA-binding,Isopeptide bond,mRNA processing,mRNA splicing,Nucleus,Phosphoprotein,Proteomics identification,Reference proteome,Ubl conjugation,	chain:Luc7-like protein 3,compositionally biased region:Arg/Ser-rich,compositionally biased region:Glu-rich,modified residue,sequence conflict,splice variant,
LYPD2	LY6/PLAUR domain containing 2(LYPD2)	Homo sapiens				GO:0001775~cell activation,	GO:0005576~extracellular region,GO:0005886~plasma membrane,GO:0031225~anchored component of membrane,GO:0070062~extracellular exosome,		IPR016054:Ly-6 antigen / uPA receptor -like,IPR018363:CD59 antigen, conserved site,				SM00134:LU,	Cell membrane,Complete proteome,Glycoprotein,GPI-anchor,Lipoprotein,Membrane,Polymorphism,Reference proteome,Signal,	chain:Ly6/PLAUR domain-containing protein 2,domain:UPAR/Ly6,glycosylation site:N-linked (GlcNAc...),lipid moiety-binding region:GPI-anchor amidated glycine,propeptide:Removed in mature form,sequence conflict,sequence variant,signal peptide,
MYBL2	MYB proto-oncogene like 2(MYBL2)	Homo sapiens				GO:0006366~transcription from RNA polymerase II promoter,GO:0030154~cell differentiation,GO:0045944~positive regulation of transcription from RNA polymerase II promoter,GO:0051726~regulation of cell cycle,GO:0090307~mitotic spindle assembly,	GO:0005654~nucleoplasm,GO:0031523~Myb complex,	GO:0000978~RNA polymerase II core promoter proximal region sequence-specific DNA binding,GO:0001077~transcriptional activator activity, RNA polymerase II core promoter proximal region sequence-specific binding,GO:0001135~transcription factor activity, RNA polymerase II transcription factor recruiting,GO:0003700~transcription factor activity, sequence-specific DNA binding,GO:0005515~protein binding,	IPR001005:SANT/Myb domain,IPR009057:Homeodomain-like,IPR015395:C-myb, C-terminal,IPR017930:Myb domain,				SM00717:SANT,	Alternative splicing,Complete proteome,DNA-binding,Isopeptide bond,Nucleus,Phosphoprotein,Polymorphism,Reference proteome,Repeat,Transcription,Transcription regulation,Ubl conjugation,	chain:Myb-related protein B,DNA-binding region:H-T-H motif,domain:HTH myb-type 1,domain:HTH myb-type 2,domain:HTH myb-type 3,modified residue,sequence variant,short sequence motif:Bipartite nuclear localization signal,short sequence motif:Nuclear localization signal,
NDUFB8	NADH:ubiquinone oxidoreductase subunit B8(NDUFB8)	Homo sapiens				GO:0006120~mitochondrial electron transport, NADH to ubiquinone,GO:0032981~mitochondrial respiratory chain complex I assembly,	GO:0005739~mitochondrion,GO:0005743~mitochondrial inner membrane,GO:0005747~mitochondrial respiratory chain complex I,GO:0005783~endoplasmic reticulum,GO:0016021~integral component of membrane,	GO:0008137~NADH dehydrogenase (ubiquinone) activity,	IPR008699:NADH:ubiquinone oxidoreductase, ASHI subunit,IPR016551:NADH:ubiquinone oxidoreductase, beta subcomplex, subunit 8,	hsa00190:Oxidative phosphorylation,hsa01100:Metabolic pathways,hsa04932:Non-alcoholic fatty liver disease (NAFLD),hsa05010:Alzheimer's disease,hsa05012:Parkinson's disease,hsa05016:Huntington's disease,		PIRSF009288:NADH dehydrogenase [ubiquinone] (complex I), beta subcomplex, subunit 8,		Alternative splicing,Complete proteome,Electron transport,Membrane,Mitochondrion,Mitochondrion inner membrane,Proteomics identification,Reference proteome,Respiratory chain,Transit peptide,Transmembrane,Transmembrane helix,Transport,	chain:NADH dehydrogenase [ubiquinone] 1 beta subcomplex subunit 8, mitochondrial,sequence conflict,transit peptide:Mitochondrion,transmembrane region,
NHLRC2	NHL repeat containing 2(NHLRC2)	Homo sapiens				GO:0045454~cell redox homeostasis,	GO:0005623~cell,	GO:0005515~protein binding,	IPR001258:NHL repeat,IPR011042:Six-bladed beta-propeller, TolB-like,IPR012336:Thioredoxin-like fold,IPR013017:NHL repeat, subgroup,IPR013766:Thioredoxin domain,					Alternative splicing,Complete proteome,Polymorphism,Reference proteome,Repeat,	chain:NHL repeat-containing protein 2,domain:Thioredoxin,modified residue,repeat:NHL 1,repeat:NHL 2,repeat:NHL 3,repeat:NHL 4,repeat:NHL 5,repeat:NHL 6,sequence conflict,sequence variant,splice variant,
NSUN2	NOP2/Sun RNA methyltransferase family member 2(NSUN2)	Homo sapiens				GO:0006400~tRNA modification,GO:0007067~mitotic nuclear division,GO:0007286~spermatid development,GO:0030488~tRNA methylation,GO:0033313~meiotic cell cycle checkpoint,GO:0051301~cell division,	GO:0005634~nucleus,GO:0005654~nucleoplasm,GO:0005730~nucleolus,GO:0005737~cytoplasm,GO:0005819~spindle,GO:0033391~chromatoid body,	GO:0000049~tRNA binding,GO:0016428~tRNA (cytosine-5-)-methyltransferase activity,GO:0044822~poly(A) RNA binding,	IPR001678:Bacterial Fmu (Sun)/eukaryotic nucleolar NOL1/Nop2p,IPR023267:RNA (C5-cytosine) methyltransferase,IPR023270:tRNA (C5-cytosine) methyltransferase, NCL1,		611091~Mental retardation, autosomal recessive 5,			Acetylation,Alternative splicing,Cell cycle,Cell division,Complete proteome,Cytoplasm,Cytoskeleton,Direct protein sequencing,Disease mutation,Isopeptide bond,Mental retardation,Methyltransferase,Mitosis,Nucleus,Phosphoprotein,Polymorphism,Proteomics identification,Reference proteome,RNA-binding,S-adenosyl-L-methionine,Transferase,tRNA processing,tRNA-binding,Ubl conjugation,	active site:Nucleophile,binding site:S-adenosyl-L-methionine,chain:tRNA (cytosine-5-)-methyltransferase NSUN2,modified residue,mutagenesis site,region of interest:S-adenosyl-L-methionine binding,sequence conflict,sequence variant,
PHF21A	PHD finger protein 21A(PHF21A)	Homo sapiens			Chromatin structure and dynamics,	GO:0000122~negative regulation of transcription from RNA polymerase II promoter,GO:0006351~transcription, DNA-templated,GO:0006355~regulation of transcription, DNA-templated,GO:0007596~blood coagulation,GO:0016575~histone deacetylation,	GO:0000118~histone deacetylase complex,GO:0005654~nucleoplasm,GO:1990391~DNA repair complex,	GO:0000977~RNA polymerase II regulatory region sequence-specific DNA binding,GO:0003682~chromatin binding,GO:0003712~transcription cofactor activity,GO:0004407~histone deacetylase activity,GO:0005515~protein binding,GO:0008270~zinc ion binding,GO:0042393~histone binding,	IPR001965:Zinc finger, PHD-type,IPR011011:Zinc finger, FYVE/PHD-type,IPR013083:Zinc finger, RING/FYVE/PHD-type,IPR019786:Zinc finger, PHD-type, conserved site,IPR019787:Zinc finger, PHD-finger,				SM00249:PHD,	3D-structure,Alternative splicing,Chromatin regulator,Coiled coil,Complete proteome,DNA-binding,Isopeptide bond,Metal-binding,Nucleus,Phosphoprotein,Polymorphism,Proteomics identification,Reference proteome,Repressor,Transcription,Transcription regulation,Ubl conjugation,Zinc,Zinc-finger,	chain:PHD finger protein 21A,compositionally biased region:Gln-rich,DNA-binding region:A.T hook,helix,modified residue,region of interest:Required for transcriptional repression,sequence conflict,sequence variant,splice variant,strand,turn,zinc finger region:PHD-type,
POTEF	POTE ankyrin domain family member F(POTEF)	Homo sapiens			General function prediction only,	GO:0001895~retina homeostasis,	GO:0005615~extracellular space,GO:0005938~cell cortex,GO:0070062~extracellular exosome,GO:0072562~blood microparticle,		IPR002110:Ankyrin repeat,IPR004000:Actin-related protein,IPR004001:Actin, conserved site,IPR020683:Ankyrin repeat-containing domain,IPR020902:Actin/actin-like conserved site,				SM00248:ANK,SM00268:ACTIN,	ANK repeat,Coiled coil,Complete proteome,Cytoplasm,Isopeptide bond,Reference proteome,Repeat,Ubl conjugation,	chain:POTE ankyrin domain family member F,modified residue,region of interest:Actin-like,repeat:ANK 1,repeat:ANK 2,repeat:ANK 3,repeat:ANK 4,repeat:ANK 5,sequence conflict,
PDDC1	Parkinson disease 7 domain containing 1(PDDC1)	Homo sapiens				GO:0019243~methylglyoxal catabolic process to D-lactate via S-lactoyl-glutathione,GO:0019249~lactate biosynthetic process,	GO:0070062~extracellular exosome,	GO:0019172~glyoxalase III activity,						Alternative splicing,Complete proteome,Glycoprotein,Proteomics identification,Reference proteome,Secreted,Signal,	chain:Parkinson disease 7 domain-containing protein 1,glycosylation site:N-linked (GlcNAc...),signal peptide,splice variant,
RAD50	RAD50 double strand break repair protein(RAD50)	Homo sapiens		h_atmPathway:ATM Signaling Pathway,h_atrbrcaPathway:Role of BRCA1, BRCA2 and ATR in Cancer Susceptibility,		GO:0000019~regulation of mitotic recombination,GO:0000722~telomere maintenance via recombination,GO:0000723~telomere maintenance,GO:0000724~double-strand break repair via homologous recombination,GO:0000729~DNA double-strand break processing,GO:0000731~DNA synthesis involved in DNA repair,GO:0000732~strand displacement,GO:0006260~DNA replication,GO:0006281~DNA repair,GO:0006302~double-strand break repair,GO:0006303~double-strand break repair via nonhomologous end joining,GO:0006310~DNA recombination,GO:0006974~cellular response to DNA damage stimulus,GO:0007004~telomere maintenance via telomerase,GO:0007131~reciprocal meiotic recombination,GO:0016032~viral process,GO:0031860~telomeric 3' overhang formation,GO:0031954~positive regulation of protein autophosphorylation,GO:0032206~positive regulation of telomere maintenance,GO:0032508~DNA duplex unwinding,GO:0033674~positive regulation of kinase activity,GO:0046939~nucleotide phosphorylation,GO:0070192~chromosome organization involved in meiotic cell cycle,GO:0090305~nucleic acid phosphodiester bond hydrolysis,GO:1901796~regulation of signal transduction by p53 class mediator,GO:1904354~negative regulation of telomere capping,	GO:0000784~nuclear chromosome, telomeric region,GO:0000790~nuclear chromatin,GO:0000794~condensed nuclear chromosome,GO:0005654~nucleoplasm,GO:0016020~membrane,GO:0030870~Mre11 complex,GO:0035861~site of double-strand break,	GO:0000014~single-stranded DNA endodeoxyribonuclease activity,GO:0003677~DNA binding,GO:0003691~double-stranded telomeric DNA binding,GO:0004003~ATP-dependent DNA helicase activity,GO:0004017~adenylate kinase activity,GO:0005515~protein binding,GO:0005524~ATP binding,GO:0008408~3'-5' exonuclease activity,GO:0016887~ATPase activity,GO:0030674~protein binding, bridging,GO:0043047~single-stranded telomeric DNA binding,GO:0046872~metal ion binding,GO:0051880~G-quadruplex DNA binding,	IPR004584:DNA repair protein Rad50,IPR013134:Zinc hook, Rad50,IPR027417:P-loop containing nucleoside triphosphate hydrolase,	hsa03440:Homologous recombination,hsa03450:Non-homologous end-joining,	613078~Nijmegen breakage syndrome-like disorder,			Acetylation,Alternative splicing,ATP-binding,Cell cycle,Chromosome,Coiled coil,Complete proteome,DNA damage,DNA repair,Host-virus interaction,Hydrolase,Meiosis,Metal-binding,Nucleotide-binding,Nucleus,Phosphoprotein,Polymorphism,Proteomics identification,Reference proteome,Telomere,Zinc,	chain:DNA repair protein RAD50,compositionally biased region:Ala/Asp-rich (DA-box),domain:Zinc-hook,metal ion-binding site:Zinc,modified residue,mutagenesis site,nucleotide phosphate-binding region:ATP,sequence conflict,sequence variant,splice variant,
POLR2J3	RNA polymerase II subunit J3(POLR2J3)	Homo sapiens				GO:0006351~transcription, DNA-templated,GO:0006366~transcription from RNA polymerase II promoter,	GO:0005634~nucleus,GO:0005665~DNA-directed RNA polymerase II, core complex,	GO:0003677~DNA binding,GO:0003899~DNA-directed RNA polymerase activity,GO:0046983~protein dimerization activity,	IPR008193:DNA-directed RNA polymerase Rpb11, 13-16kDa subunit, conserved site,IPR009025:DNA-directed RNA polymerase, RBP11-like,IPR024827:Uroplakin-3b-like,IPR024831:Uroplakin-3,	hsa00230:Purine metabolism,hsa00240:Pyrimidine metabolism,hsa01100:Metabolic pathways,hsa03020:RNA polymerase,hsa05016:Huntington's disease,				Alternative splicing,Complete proteome,DNA-directed RNA polymerase,Nucleus,Polymorphism,Reference proteome,Transcription,	chain:DNA-directed RNA polymerase II subunit RPB11-b1,chain:DNA-directed RNA polymerase II subunit RPB11-b2,modified residue,splice variant,
SRBD1	S1 RNA binding domain 1(SRBD1)	Homo sapiens			Transcription,	GO:0006139~nucleobase-containing compound metabolic process,		GO:0003723~RNA binding,	IPR003029:Ribosomal protein S1, RNA-binding domain,IPR006641:YqgF/RNase H-like domain,IPR010994:RuvA domain 2-like,IPR012337:Ribonuclease H-like domain,IPR012340:Nucleic acid-binding, OB-fold,IPR018974:Tex-like protein, N-terminal,IPR022967:RNA-binding domain, S1,IPR023097:Tex RuvX-like domain,IPR023319:Tex-like protein, HTH domain,IPR023323:Tex-like domain,				SM00316:SM00316,SM00732:YqgFc,	Alternative splicing,Coiled coil,Complete proteome,Isopeptide bond,Phosphoprotein,Polymorphism,Reference proteome,RNA-binding,Ubl conjugation,	chain:S1 RNA-binding domain-containing protein 1,compositionally biased region:Poly-Val,domain:S1 motif,modified residue,sequence conflict,sequence variant,splice variant,
S100A7L2	S100 calcium binding protein A7 like 2(S100A7L2)	Homo sapiens						GO:0005509~calcium ion binding,	IPR002048:EF-hand domain,IPR011992:EF-hand-like domain,IPR013787:S100/CaBP-9k-type, calcium binding, subdomain,IPR018247:EF-Hand 1, calcium-binding site,					Calcium,Complete proteome,Metal-binding,Reference proteome,Repeat,Zinc,	calcium-binding region:2; high affinity,chain:Protein S100-A7-like 2,domain:EF-hand 1,domain:EF-hand 2,metal ion-binding site:Zinc,
SEC13	SEC13 homolog, nuclear pore and COPII coat complex component(SEC13)	Homo sapiens				GO:0002474~antigen processing and presentation of peptide antigen via MHC class I,GO:0006886~intracellular protein transport,GO:0007062~sister chromatid cohesion,GO:0019886~antigen processing and presentation of exogenous peptide antigen via MHC class II,GO:0032008~positive regulation of TOR signaling,GO:0048208~COPII vesicle coating,GO:0051028~mRNA transport,	GO:0000139~Golgi membrane,GO:0000776~kinetochore,GO:0005635~nuclear envelope,GO:0005654~nucleoplasm,GO:0005789~endoplasmic reticulum membrane,GO:0005829~cytosol,GO:0012507~ER to Golgi transport vesicle membrane,GO:0031080~nuclear pore outer ring,GO:0043231~intracellular membrane-bounded organelle,GO:0061700~GATOR2 complex,GO:0070062~extracellular exosome,	GO:0005515~protein binding,GO:0042802~identical protein binding,	IPR001680:WD40 repeat,IPR015943:WD40/YVTN repeat-like-containing domain,IPR017986:WD40-repeat-containing domain,	hsa03013:RNA transport,hsa04141:Protein processing in endoplasmic reticulum,			SM00320:WD40,	3D-structure,Acetylation,Alternative splicing,Complete proteome,Cytoplasmic vesicle,Direct protein sequencing,Endoplasmic reticulum,ER-Golgi transport,Membrane,mRNA transport,Nuclear pore complex,Nucleus,Phosphoprotein,Polymorphism,Protein transport,Proteomics identification,Reference proteome,Repeat,Translocation,Transport,WD repeat,	chain:Protein SEC13 homolog,helix,modified residue,repeat:WD 1,repeat:WD 2,repeat:WD 3,repeat:WD 4,repeat:WD 5,repeat:WD 6,sequence conflict,sequence variant,strand,
SIN3A	SIN3 transcription regulator family member A(SIN3A)	Homo sapiens		h_etsPathway:METS affect on Macrophage Differentiation,		GO:0000122~negative regulation of transcription from RNA polymerase II promoter,GO:0001701~in utero embryonic development,GO:0002218~activation of innate immune response,GO:0002230~positive regulation of defense response to virus by host,GO:0002244~hematopoietic progenitor cell differentiation,GO:0006260~DNA replication,GO:0006351~transcription, DNA-templated,GO:0006355~regulation of transcription, DNA-templated,GO:0006476~protein deacetylation,GO:0007568~aging,GO:0010817~regulation of hormone levels,GO:0010971~positive regulation of G2/M transition of mitotic cell cycle,GO:0016575~histone deacetylation,GO:0031937~positive regulation of chromatin silencing,GO:0034613~cellular protein localization,GO:0042754~negative regulation of circadian rhythm,GO:0043066~negative regulation of apoptotic process,GO:0043619~regulation of transcription from RNA polymerase II promoter in response to oxidative stress,GO:0044255~cellular lipid metabolic process,GO:0045892~negative regulation of transcription, DNA-templated,GO:0045944~positive regulation of transcription from RNA polymerase II promoter,GO:0048511~rhythmic process,GO:0051595~response to methylglyoxal,GO:0071333~cellular response to glucose stimulus,GO:1900181~negative regulation of protein localization to nucleus,GO:1901675~negative regulation of histone H3-K27 acetylation,GO:1903351~cellular response to dopamine,GO:2000678~negative regulation of transcription regulatory region DNA binding,	GO:0000776~kinetochore,GO:0005634~nucleus,GO:0005654~nucleoplasm,GO:0005667~transcription factor complex,GO:0005730~nucleolus,GO:0005737~cytoplasm,GO:0016580~Sin3 complex,GO:0017053~transcriptional repressor complex,GO:0045171~intercellular bridge,	GO:0000976~transcription regulatory region sequence-specific DNA binding,GO:0001102~RNA polymerase II activating transcription factor binding,GO:0001103~RNA polymerase II repressing transcription factor binding,GO:0001106~RNA polymerase II transcription corepressor activity,GO:0003682~chromatin binding,GO:0003700~transcription factor activity, sequence-specific DNA binding,GO:0003723~RNA binding,GO:0004407~histone deacetylase activity,GO:0005515~protein binding,GO:0032403~protein complex binding,GO:0033558~protein deacetylase activity,	IPR003822:Paired amphipathic helix,IPR013194:Histone deacetylase interacting,	hsa04919:Thyroid hormone signaling pathway,hsa05016:Huntington's disease,hsa05202:Transcriptional misregulation in cancer,			SM00761:HDAC_interact,	3D-structure,Acetylation,Biological rhythms,Coiled coil,Complete proteome,Nucleus,Phosphoprotein,Polymorphism,Proteomics identification,Reference proteome,Repeat,Repressor,Transcription,Transcription regulation,Ubl conjugation,	chain:Paired amphipathic helix protein Sin3a,modified residue,region of interest:Interaction with HCFC1,region of interest:Interaction with NCOR1,region of interest:Interaction with REST,region of interest:Interaction with SAP30,region of interest:Interactions with HDAC1 and ARID4B,region of interest:Interactions with SUDS3 and SAP130,repeat:PAH 1,repeat:PAH 2,repeat:PAH 3,sequence conflict,sequence variant,
SMG5	SMG5, nonsense mediated mRNA decay factor(SMG5)	Homo sapiens				GO:0000184~nuclear-transcribed mRNA catabolic process, nonsense-mediated decay,GO:0006406~mRNA export from nucleus,GO:0032204~regulation of telomere maintenance,GO:0032210~regulation of telomere maintenance via telomerase,GO:0035303~regulation of dephosphorylation,GO:0043487~regulation of RNA stability,GO:0090501~RNA phosphodiester bond hydrolysis,	GO:0005634~nucleus,GO:0005697~telomerase holoenzyme complex,GO:0005737~cytoplasm,GO:0005829~cytosol,	GO:0004540~ribonuclease activity,GO:0005515~protein binding,GO:0031625~ubiquitin protein ligase binding,GO:0042162~telomeric DNA binding,GO:0042826~histone deacetylase binding,GO:0043021~ribonucleoprotein complex binding,GO:0051721~protein phosphatase 2A binding,GO:0070034~telomerase RNA binding,GO:0070182~DNA polymerase binding,	IPR002716:PIN domain,IPR011990:Tetratricopeptide-like helical,IPR018834:DNA/RNA-binding domain, Est1-type,IPR019458:Telomerase activating protein Est1,	hsa03015:mRNA surveillance pathway,			SM00670:PINc,	3D-structure,Acetylation,Coiled coil,Complete proteome,Cytoplasm,Nonsense-mediated mRNA decay,Nucleus,Phosphoprotein,Polymorphism,Reference proteome,	chain:Protein SMG5,compositionally biased region:Poly-Arg,compositionally biased region:Poly-Glu,domain:PINc,helix,mutagenesis site,sequence conflict,sequence variant,strand,
SUPT5H	SPT5 homolog, DSIF elongation factor subunit(SUPT5H)	Homo sapiens			Transcription,	GO:0000122~negative regulation of transcription from RNA polymerase II promoter,GO:0006338~chromatin remodeling,GO:0006354~DNA-templated transcription, elongation,GO:0006357~regulation of transcription from RNA polymerase II promoter,GO:0006366~transcription from RNA polymerase II promoter,GO:0006368~transcription elongation from RNA polymerase II promoter,GO:0006370~7-methylguanosine mRNA capping,GO:0007049~cell cycle,GO:0010033~response to organic substance,GO:0016239~positive regulation of macroautophagy,GO:0032784~regulation of DNA-templated transcription, elongation,GO:0032785~negative regulation of DNA-templated transcription, elongation,GO:0032786~positive regulation of DNA-templated transcription, elongation,GO:0039692~single stranded viral RNA replication via double stranded DNA intermediate,GO:0045944~positive regulation of transcription from RNA polymerase II promoter,GO:0050434~positive regulation of viral transcription,GO:1900364~negative regulation of mRNA polyadenylation,	GO:0005634~nucleus,GO:0005654~nucleoplasm,GO:0032044~DSIF complex,	GO:0003682~chromatin binding,GO:0003729~mRNA binding,GO:0003746~translation elongation factor activity,GO:0005515~protein binding,GO:0019899~enzyme binding,GO:0043566~structure-specific DNA binding,GO:0044822~poly(A) RNA binding,GO:0046982~protein heterodimerization activity,	IPR005100:Transcription elongation factor Spt5, NGN domain,IPR005824:KOW,IPR006645:Transcription antitermination protein, NusG, N-terminal,IPR008991:Translation protein SH3-like domain,IPR017071:Transcription elongation factor Spt5,IPR022581:Spt5 transcription elongation factor, N-terminal,IPR024945:Spt5 C-terminal domain,			PIRSF036945:transcription elongation factor Spt5,	SM00738:NGN,SM00739:KOW,SM01104:SM01104,	3D-structure,Acetylation,Activator,Alternative splicing,Coiled coil,Complete proteome,Direct protein sequencing,Elongation factor,Isopeptide bond,Methylation,Nucleus,Phosphoprotein,Protein biosynthesis,Proteomics identification,Reference proteome,Repeat,Repressor,Transcription,Transcription regulation,Ubl conjugation,	chain:Transcription elongation factor SPT5,compositionally biased region:Glu-rich,compositionally biased region:Pro-rich,domain:KOW 1,domain:KOW 2,domain:KOW 3,domain:KOW 4,domain:KOW 5,modified residue,mutagenesis site,region of interest:10 X 8 AA approximate tandem repeats of P-[TS]-P-S-P-[QA]-[SG]-Y, motif CTR2,region of interest:9 X 7 AA approximate tandem repeats of G- S-[QR]-T-P-X-[YQ], motif CTR1,region of interest:Interaction with RNA polymerase II,region of interest:Interaction with SUPT4H1,repeat:CTR1-1; approximate,repeat:CTR1-2,repeat:CTR1-3,repeat:CTR1-4,repeat:CTR1-5,repeat:CTR1-6,repeat:CTR1-7,repeat:CTR1-8,repeat:CTR1-9,repeat:CTR2-1,repeat:CTR2-10,repeat:CTR2-2; approximate,repeat:CTR2-3; approximate,repeat:CTR2-4; half-length,repeat:CTR2-5; approximate,repeat:CTR2-6,repeat:CTR2-7; approximate,repeat:CTR2-8,repeat:CTR2-9,sequence conflict,splice variant,strand,turn,
SRPRB	SRP receptor beta subunit(SRPRB)	Homo sapiens				GO:0006614~SRP-dependent cotranslational protein targeting to membrane,GO:0007264~small GTPase mediated signal transduction,GO:0036498~IRE1-mediated unfolded protein response,	GO:0005622~intracellular,GO:0005737~cytoplasm,GO:0005785~signal recognition particle receptor complex,GO:0005789~endoplasmic reticulum membrane,GO:0005881~cytoplasmic microtubule,GO:0016020~membrane,GO:0016021~integral component of membrane,	GO:0005047~signal recognition particle binding,GO:0005525~GTP binding,	IPR019009:Signal recognition particle receptor, beta subunit,IPR024156:Small GTPase superfamily, ARF type,IPR027417:P-loop containing nucleoside triphosphate hydrolase,	hsa03060:Protein export,				Complete proteome,Endoplasmic reticulum,GTP-binding,Membrane,Nucleotide-binding,Phosphoprotein,Polymorphism,Proteomics identification,Receptor,Reference proteome,Transmembrane,Transmembrane helix,	binding site:GTP; via amide nitrogen,chain:Signal recognition particle receptor subunit beta,nucleotide phosphate-binding region:GTP,sequence conflict,sequence variant,transmembrane region,
SOX12	SRY-box 12(SOX12)	Homo sapiens				GO:0006357~regulation of transcription from RNA polymerase II promoter,GO:0006366~transcription from RNA polymerase II promoter,GO:0021510~spinal cord development,GO:0045165~cell fate commitment,GO:0045944~positive regulation of transcription from RNA polymerase II promoter,GO:0065004~protein-DNA complex assembly,	GO:0005654~nucleoplasm,GO:0032993~protein-DNA complex,	GO:0000976~transcription regulatory region sequence-specific DNA binding,GO:0001077~transcriptional activator activity, RNA polymerase II core promoter proximal region sequence-specific binding,GO:0001105~RNA polymerase II transcription coactivator activity,GO:0003677~DNA binding,	IPR009071:High mobility group (HMG) box domain,				SM00398:HMG,	Complete proteome,DNA-binding,Nucleus,Reference proteome,Transcription,Transcription regulation,	chain:Transcription factor SOX-12,compositionally biased region:Asp/Glu-rich (acidic),compositionally biased region:Poly-Ala,compositionally biased region:Poly-Glu,compositionally biased region:Poly-Pro,DNA-binding region:HMG box,
TARDBP	TAR DNA binding protein(TARDBP)	Homo sapiens				GO:0001933~negative regulation of protein phosphorylation,GO:0006355~regulation of transcription, DNA-templated,GO:0006366~transcription from RNA polymerase II promoter,GO:0006397~mRNA processing,GO:0008380~RNA splicing,GO:0010629~negative regulation of gene expression,GO:0030264~nuclear fragmentation involved in apoptotic nuclear change,GO:0032024~positive regulation of insulin secretion,GO:0034976~response to endoplasmic reticulum stress,GO:0043922~negative regulation by host of viral transcription,GO:0051726~regulation of cell cycle,GO:0070935~3'-UTR-mediated mRNA stabilization,GO:0071765~nuclear inner membrane organization,	GO:0005634~nucleus,GO:0005654~nucleoplasm,GO:0005726~perichromatin fibrils,GO:0005737~cytoplasm,GO:0016607~nuclear speck,GO:0035061~interchromatin granule,	GO:0000166~nucleotide binding,GO:0001205~transcriptional activator activity, RNA polymerase II distal enhancer sequence-specific binding,GO:0003676~nucleic acid binding,GO:0003690~double-stranded DNA binding,GO:0003700~transcription factor activity, sequence-specific DNA binding,GO:0003723~RNA binding,GO:0003730~mRNA 3'-UTR binding,GO:0005515~protein binding,GO:0042802~identical protein binding,GO:0044822~poly(A) RNA binding,	IPR000504:RNA recognition motif domain,IPR012677:Nucleotide-binding, alpha-beta plait,		612069~Amyotrophic lateral sclerosis 10, with or without FTD,612069~Frontotemporal lobar degeneration, TARDBP-related,		SM00360:RRM,	3D-structure,Alternative splicing,Amyotrophic lateral sclerosis,Complete proteome,Direct protein sequencing,Disease mutation,DNA-binding,Isopeptide bond,Methylation,mRNA processing,mRNA splicing,Neurodegeneration,Nucleus,Phosphoprotein,Polymorphism,Proteomics identification,Reference proteome,Repeat,Repressor,RNA-binding,Transcription,Transcription regulation,Ubl conjugation,	chain:TAR DNA-binding protein 43,compositionally biased region:Gly-rich,domain:RRM 1,domain:RRM 2,helix,modified residue,mutagenesis site,sequence variant,strand,turn,
TAF1C	TATA-box binding protein associated factor, RNA polymerase I subunit C(TAF1C)	Homo sapiens				GO:0006355~regulation of transcription, DNA-templated,GO:0006356~regulation of transcription from RNA polymerase I promoter,GO:0006360~transcription from RNA polymerase I promoter,GO:0006361~transcription initiation from RNA polymerase I promoter,GO:0006362~transcription elongation from RNA polymerase I promoter,GO:0006363~termination of RNA polymerase I transcription,GO:0006366~transcription from RNA polymerase II promoter,GO:0045815~positive regulation of gene expression, epigenetic,	GO:0000120~RNA polymerase I transcription factor complex,GO:0005654~nucleoplasm,GO:0005730~nucleolus,GO:0043231~intracellular membrane-bounded organelle,	GO:0001164~RNA polymerase I CORE element sequence-specific DNA binding,GO:0005515~protein binding,	IPR017986:WD40-repeat-containing domain,					Alternative splicing,Complete proteome,Direct protein sequencing,DNA-binding,Nucleus,Phosphoprotein,Polymorphism,Proteomics identification,Reference proteome,Transcription,Transcription regulation,	chain:TATA box-binding protein-associated factor RNA polymerase I subunit C,modified residue,sequence conflict,sequence variant,splice variant,
TRAF2	TNF receptor associated factor 2(TRAF2)	Homo sapiens	40.Deg_of_Chrom_DNA_TNF-ind_apoptosis,44.Sig_Trans_TNFR1-DR3-DR4_DR5,51.CD40_and_EBV,99.NF-kB_activation,	h_41BBPathway:The 4-1BB-dependent immune response,h_ceramidePathway:Ceramide Signaling Pathway,h_deathPathway:Induction of apoptosis through DR3 and DR4/5 Death Receptors ,h_hivnefPathway:HIV-I Nef: negative effector of Fas and TNF,h_keratinocytePathway:Keratinocyte Differentiation,h_mapkPathway:MAPKinase Signaling Pathway,h_p38mapkPathway:p38 MAPK Signaling Pathway ,h_soddPathway:SODD/TNFR1 Signaling Pathway,h_stressPathway:TNF/Stress Related Signaling,h_tall1Pathway:TACI and BCMA stimulation of B cell immune responses.,h_tnfr1Pathway:TNFR1 Signaling Pathway,h_tnfr2Pathway:TNFR2 Signaling Pathway,		GO:0002726~positive regulation of T cell cytokine production,GO:0006461~protein complex assembly,GO:0006919~activation of cysteine-type endopeptidase activity involved in apoptotic process,GO:0007165~signal transduction,GO:0007249~I-kappaB kinase/NF-kappaB signaling,GO:0007250~activation of NF-kappaB-inducing kinase activity,GO:0010803~regulation of tumor necrosis factor-mediated signaling pathway,GO:0010939~regulation of necrotic cell death,GO:0030163~protein catabolic process,GO:0032743~positive regulation of interleukin-2 production,GO:0033209~tumor necrosis factor-mediated signaling pathway,GO:0034351~negative regulation of glial cell apoptotic process,GO:0034976~response to endoplasmic reticulum stress,GO:0042981~regulation of apoptotic process,GO:0043507~positive regulation of JUN kinase activity,GO:0043623~cellular protein complex assembly,GO:0046328~regulation of JNK cascade,GO:0050870~positive regulation of T cell activation,GO:0051023~regulation of immunoglobulin secretion,GO:0051091~positive regulation of sequence-specific DNA binding transcription factor activity,GO:0051092~positive regulation of NF-kappaB transcription factor activity,GO:0051291~protein heterooligomerization,GO:0051865~protein autoubiquitination,GO:0070059~intrinsic apoptotic signaling pathway in response to endoplasmic reticulum stress,GO:0070207~protein homotrimerization,GO:0070534~protein K63-linked ubiquitination,GO:0071550~death-inducing signaling complex assembly,GO:0071732~cellular response to nitric oxide,GO:0090073~positive regulation of protein homodimerization activity,GO:0097296~activation of cysteine-type endopeptidase activity involved in apoptotic signaling pathway,GO:0097300~programmed necrotic cell death,GO:1901215~negative regulation of neuron death,GO:1902041~regulation of extrinsic apoptotic signaling pathway via death domain receptors,GO:1902042~negative regulation of extrinsic apoptotic signaling pathway via death domain receptors,GO:1903265~positive regulation of tumor necrosis factor-mediated signaling pathway,GO:1903721~positive regulation of I-kappaB phosphorylation,GO:2001238~positive regulation of extrinsic apoptotic signaling pathway,	GO:0000151~ubiquitin ligase complex,GO:0005622~intracellular,GO:0005737~cytoplasm,GO:0005829~cytosol,GO:0005938~cell cortex,GO:0009898~cytoplasmic side of plasma membrane,GO:0012506~vesicle membrane,GO:0035631~CD40 receptor complex,GO:0045121~membrane raft,GO:0097057~TRAF2-GSTP1 complex,GO:1990597~AIP1-IRE1 complex,GO:1990604~IRE1-TRAF2-ASK1 complex,	GO:0004842~ubiquitin-protein transferase activity,GO:0004871~signal transducer activity,GO:0005164~tumor necrosis factor receptor binding,GO:0005174~CD40 receptor binding,GO:0005515~protein binding,GO:0008270~zinc ion binding,GO:0016874~ligase activity,GO:0019899~enzyme binding,GO:0019901~protein kinase binding,GO:0019903~protein phosphatase binding,GO:0031435~mitogen-activated protein kinase kinase kinase binding,GO:0031625~ubiquitin protein ligase binding,GO:0031996~thioesterase binding,GO:0032403~protein complex binding,GO:0042802~identical protein binding,GO:0046625~sphingolipid binding,	IPR001293:Zinc finger, TRAF-type,IPR001841:Zinc finger, RING-type,IPR002083:MATH,IPR008974:TRAF-like,IPR012227:TNF receptor-associated factor TRAF,IPR013083:Zinc finger, RING/FYVE/PHD-type,IPR017907:Zinc finger, RING-type, conserved site,IPR018957:Zinc finger, C3HC4 RING-type,IPR027133:TNF receptor-associated factor 2,	hsa04010:MAPK signaling pathway,hsa04064:NF-kappa B signaling pathway,hsa04071:Sphingolipid signaling pathway,hsa04141:Protein processing in endoplasmic reticulum,hsa04210:Apoptosis,hsa04380:Osteoclast differentiation,hsa04622:RIG-I-like receptor signaling pathway,hsa04668:TNF signaling pathway,hsa04920:Adipocytokine signaling pathway,hsa04932:Non-alcoholic fatty liver disease (NAFLD),hsa05160:Hepatitis C,hsa05168:Herpes simplex infection,hsa05169:Epstein-Barr virus infection,hsa05200:Pathways in cancer,hsa05203:Viral carcinogenesis,hsa05222:Small cell lung cancer,		PIRSF015614:TNF receptor-associated factor (TRAF),	SM00061:MATH,SM00184:RING,	3D-structure,Acetylation,Alternative splicing,Apoptosis,Coiled coil,Complete proteome,Cytoplasm,Isopeptide bond,Ligase,Lipid-binding,Metal-binding,Phosphoprotein,Proteomics identification,Receptor,Reference proteome,Repeat,Ubl conjugation,Ubl conjugation pathway,Zinc,Zinc-finger,	chain:TNF receptor-associated factor 2,domain:MATH,helix,modified residue,sequence conflict,splice variant,strand,turn,zinc finger region:RING-type,zinc finger region:TRAF-type 1,zinc finger region:TRAF-type 2,
VPS37B	VPS37B, ESCRT-I subunit(VPS37B)	Homo sapiens				GO:0006914~autophagy,GO:0015031~protein transport,GO:0016197~endosomal transport,GO:0019058~viral life cycle,GO:0036258~multivesicular body assembly,GO:0039702~viral budding via host ESCRT complex,GO:0075733~intracellular transport of virus,GO:1902188~positive regulation of viral release from host cell,GO:1903774~positive regulation of viral budding via host ESCRT complex,	GO:0000813~ESCRT I complex,GO:0005737~cytoplasm,GO:0005768~endosome,GO:0005886~plasma membrane,GO:0010008~endosome membrane,GO:0030496~midbody,GO:0031902~late endosome membrane,GO:0070062~extracellular exosome,	GO:0005515~protein binding,GO:0048306~calcium-dependent protein binding,	IPR009851:Modifier of rudimentary, Modr,	hsa04144:Endocytosis,				Complete proteome,Endosome,Membrane,Methylation,Protein transport,Proteomics identification,Reference proteome,Signal,Transport,	chain:Vacuolar protein sorting-associated protein 37B,compositionally biased region:Pro-rich,domain:VPS37 C-terminal,region of interest:Interaction with IST1,
WDR36	WD repeat domain 36(WDR36)	Homo sapiens			General function prediction only,	GO:0001895~retina homeostasis,GO:0006364~rRNA processing,GO:0007601~visual perception,GO:0030516~regulation of axon extension,GO:0050896~response to stimulus,	GO:0005654~nucleoplasm,GO:0005730~nucleolus,GO:0032040~small-subunit processome,GO:0034388~Pwp2p-containing subcomplex of 90S preribosome,	GO:0044822~poly(A) RNA binding,	IPR001680:WD40 repeat,IPR007319:Small-subunit processome, Utp21,IPR015943:WD40/YVTN repeat-like-containing domain,IPR017986:WD40-repeat-containing domain,IPR019775:WD40 repeat, conserved site,IPR024977:Anaphase-promoting complex subunit 4, WD40 domain,	hsa03008:Ribosome biogenesis in eukaryotes,	609887~Glaucoma 1, open angle, G,		SM00320:WD40,	Complete proteome,Disease mutation,Glaucoma,Nucleus,Phosphoprotein,Polymorphism,Proteomics identification,Reference proteome,Repeat,Ribosome biogenesis,rRNA processing,Sensory transduction,Vision,WD repeat,	chain:WD repeat-containing protein 36,repeat:WD 1,repeat:WD 2,repeat:WD 3,repeat:WD 4,repeat:WD 5,repeat:WD 6,repeat:WD 7,repeat:WD 8,repeat:WD 9,sequence variant,
WBP4	WW domain binding protein 4(WBP4)	Homo sapiens				GO:0045292~mRNA cis splicing, via spliceosome,	GO:0005654~nucleoplasm,GO:0005681~spliceosomal complex,GO:0005886~plasma membrane,GO:0016607~nuclear speck,	GO:0003676~nucleic acid binding,GO:0005515~protein binding,GO:0008270~zinc ion binding,GO:0070064~proline-rich region binding,	IPR000690:Zinc finger, C2H2-type matrin,IPR001202:WW domain,IPR003604:Zinc finger, U1-type,IPR013085:Zinc finger, U1-C type,				SM00451:ZnF_U1,SM00456:WW,	3D-structure,Alternative splicing,Complete proteome,Metal-binding,mRNA processing,mRNA splicing,Nucleus,Phosphoprotein,Polymorphism,Reference proteome,Repeat,Spliceosome,Zinc,Zinc-finger,	chain:WW domain-binding protein 4,compositionally biased region:Lys-rich,domain:WW 1,domain:WW 2,mutagenesis site,sequence variant,strand,zinc finger region:Matrin-type,
AP1S1	adaptor related protein complex 1 sigma 1 subunit(AP1S1)	Homo sapiens				GO:0006886~intracellular protein transport,GO:0006898~receptor-mediated endocytosis,GO:0009615~response to virus,GO:0016192~vesicle-mediated transport,GO:0019886~antigen processing and presentation of exogenous peptide antigen via MHC class II,GO:0042147~retrograde transport, endosome to Golgi,GO:0050690~regulation of defense response to virus by virus,	GO:0000139~Golgi membrane,GO:0005765~lysosomal membrane,GO:0005794~Golgi apparatus,GO:0005829~cytosol,GO:0005905~clathrin-coated pit,GO:0016020~membrane,GO:0030117~membrane coat,GO:0030121~AP-1 adaptor complex,GO:0030659~cytoplasmic vesicle membrane,GO:0030669~clathrin-coated endocytic vesicle membrane,GO:0032588~trans-Golgi network membrane,GO:0043195~terminal bouton,GO:0043231~intracellular membrane-bounded organelle,GO:0070062~extracellular exosome,	GO:0008565~protein transporter activity,	IPR000804:Clathrin adaptor complex, small chain,IPR011012:Longin-like domain,IPR016635:Adaptor protein complex, sigma subunit,IPR022775:AP complex, mu/sigma subunit,	hsa04142:Lysosome,	609313~MEDNIK syndrome,	PIRSF015588:adaptor protein complex, sigma subunit,		3D-structure,Alternative splicing,Coated pit,Complete proteome,Cytoplasmic vesicle,Deafness,Golgi apparatus,Ichthyosis,Membrane,Mental retardation,Neuropathy,Phosphoprotein,Protein transport,Proteomics identification,Reference proteome,Transport,	chain:AP-1 complex subunit sigma-1A,modified residue,splice variant,
ADGRE5	adhesion G protein-coupled receptor E5(ADGRE5)	Homo sapiens				GO:0006928~movement of cell or subcellular component,GO:0006954~inflammatory response,GO:0006955~immune response,GO:0007155~cell adhesion,GO:0007166~cell surface receptor signaling pathway,GO:0007186~G-protein coupled receptor signaling pathway,GO:0007267~cell-cell signaling,	GO:0005615~extracellular space,GO:0005886~plasma membrane,GO:0005887~integral component of plasma membrane,GO:0005925~focal adhesion,GO:0016020~membrane,GO:0070062~extracellular exosome,	GO:0004888~transmembrane signaling receptor activity,GO:0004930~G-protein coupled receptor activity,GO:0005509~calcium ion binding,GO:0005515~protein binding,	IPR000152:EGF-type aspartate/asparagine hydroxylation site,IPR000203:GPS domain,IPR000742:Epidermal growth factor-like domain,IPR000832:GPCR, family 2, secretin-like,IPR001881:EGF-like calcium-binding,IPR003056:GPCR, family 2, CD97 antigen,IPR009030:Insulin-like growth factor binding protein, N-terminal,IPR017981:GPCR, family 2-like,IPR017983:GPCR, family 2, secretin-like, conserved site,IPR018097:EGF-like calcium-binding, conserved site,				SM00179:EGF_CA,SM00181:EGF,SM00303:GPS,	Alternative splicing,Calcium,Cell adhesion,Cell membrane,Complete proteome,Disulfide bond,EGF-like domain,G-protein coupled receptor,Glycoprotein,Membrane,Phosphoprotein,Polymorphism,Proteomics identification,Receptor,Reference proteome,Repeat,Secreted,Signal,Transducer,Transmembrane,Transmembrane helix,	chain:CD97 antigen,chain:CD97 antigen subunit alpha,chain:CD97 antigen subunit beta,disulfide bond,domain:EGF-like 1,domain:EGF-like 2; calcium-binding,domain:EGF-like 3; calcium-binding,domain:EGF-like 4; calcium-binding,domain:EGF-like 5; calcium-binding,domain:GPS,glycosylation site:N-linked (GlcNAc...),modified residue,sequence conflict,sequence variant,signal peptide,site:Cleavage,splice variant,topological domain:Cytoplasmic,topological domain:Extracellular,transmembrane region,
AAAS	aladin WD repeat nucleoporin(AAAS)	Homo sapiens				GO:0006406~mRNA export from nucleus,GO:0006409~tRNA export from nucleus,GO:0006913~nucleocytoplasmic transport,GO:0007077~mitotic nuclear envelope disassembly,GO:0007612~learning,GO:0009566~fertilization,GO:0010827~regulation of glucose transport,GO:0015031~protein transport,GO:0016032~viral process,GO:0016925~protein sumoylation,GO:0019083~viral transcription,GO:0031047~gene silencing by RNA,GO:0046822~regulation of nucleocytoplasmic transport,GO:0075733~intracellular transport of virus,GO:1900034~regulation of cellular response to heat,	GO:0005634~nucleus,GO:0005635~nuclear envelope,GO:0005643~nuclear pore,GO:0005654~nucleoplasm,GO:0005737~cytoplasm,GO:0005813~centrosome,GO:0016020~membrane,GO:0031965~nuclear membrane,		IPR001680:WD40 repeat,IPR011042:Six-bladed beta-propeller, TolB-like,IPR015943:WD40/YVTN repeat-like-containing domain,IPR017986:WD40-repeat-containing domain,IPR019775:WD40 repeat, conserved site,	hsa03013:RNA transport,	231550~Achalasia-addisonianism-alacrimia syndrome,		SM00320:WD40,	Acetylation,Alternative splicing,Complete proteome,Disease mutation,mRNA transport,Nuclear pore complex,Nucleus,Phosphoprotein,Protein transport,Proteomics identification,Reference proteome,Repeat,Translocation,Transport,WD repeat,	chain:Aladin,modified residue,repeat:WD 1,repeat:WD 2,repeat:WD 3,repeat:WD 4,sequence conflict,sequence variant,short sequence motif:Microbody targeting signal,
AMY1C	amylase, alpha 1C (salivary)(AMY1C)	Homo sapiens				GO:0005975~carbohydrate metabolic process,GO:0007586~digestion,	GO:0005615~extracellular space,GO:0070062~extracellular exosome,	GO:0004556~alpha-amylase activity,GO:0005515~protein binding,GO:0046872~metal ion binding,	IPR006046:Alpha amylase,IPR006047:Glycosyl hydrolase, family 13, catalytic domain,IPR006048:Alpha-amylase, C-terminal all beta,IPR013780:Glycosyl hydrolase, family 13, all-beta,IPR013781:Glycoside hydrolase, catalytic domain,IPR015902:Glycoside hydrolase, family 13,IPR017853:Glycoside hydrolase, superfamily,	hsa00500:Starch and sucrose metabolism,hsa01100:Metabolic pathways,hsa04973:Carbohydrate digestion and absorption,			SM00632:Aamy_C,SM00642:Aamy,	3D-structure,Calcium,Carbohydrate metabolism,Chloride,Complete proteome,Disulfide bond,Glycoprotein,Glycosidase,Hydrolase,Metal-binding,Pyrrolidone carboxylic acid,Reference proteome,Secreted,Signal,	active site:Nucleophile,active site:Proton donor,binding site:Chloride,chain:Alpha-amylase 1,disulfide bond,glycosylation site:N-linked (GlcNAc...),helix,metal ion-binding site:Calcium,metal ion-binding site:Calcium; via carbonyl oxygen,modified residue,sequence conflict,signal peptide,strand,turn,
ANKLE1	ankyrin repeat and LEM domain containing 1(ANKLE1)	Homo sapiens				GO:0006281~DNA repair,GO:0006611~protein export from nucleus,GO:0006998~nuclear envelope organization,GO:0070197~meiotic attachment of telomere to nuclear envelope,GO:0090305~nucleic acid phosphodiester bond hydrolysis,GO:2001022~positive regulation of response to DNA damage stimulus,	GO:0005634~nucleus,GO:0005639~integral component of nuclear inner membrane,GO:0005737~cytoplasm,GO:0016021~integral component of membrane,	GO:0004519~endonuclease activity,GO:0005515~protein binding,GO:0031490~chromatin DNA binding,	IPR000305:GIY-YIG nuclease superfamily,IPR002110:Ankyrin repeat,IPR003887:LEM domain,IPR011015:LEM/LEM-like domain,IPR020683:Ankyrin repeat-containing domain,				SM00248:ANK,	Alternative splicing,ANK repeat,Complete proteome,Cytoplasm,DNA damage,DNA repair,Endonuclease,Hydrolase,Membrane,Nuclease,Nucleus,Polymorphism,Proteomics identification,Reference proteome,Repeat,Transmembrane,Transmembrane helix,	chain:Ankyrin repeat and LEM domain-containing protein 1,compositionally biased region:Poly-Arg,repeat:ANK 1,repeat:ANK 2,repeat:ANK 3,sequence conflict,sequence variant,splice variant,
AQP7	aquaporin 7(AQP7)	Homo sapiens				GO:0006091~generation of precursor metabolites and energy,GO:0006833~water transport,GO:0007588~excretion,GO:0009992~cellular water homeostasis,GO:0015793~glycerol transport,GO:0034220~ion transmembrane transport,GO:0071918~urea transmembrane transport,	GO:0005737~cytoplasm,GO:0005886~plasma membrane,GO:0005887~integral component of plasma membrane,GO:0005911~cell-cell junction,GO:0016021~integral component of membrane,	GO:0005215~transporter activity,GO:0015204~urea transmembrane transporter activity,GO:0015250~water channel activity,GO:0015254~glycerol channel activity,	IPR000425:Major intrinsic protein,IPR015686:Aquaporin 7,IPR023271:Aquaporin-like,	hsa03320:PPAR signaling pathway,hsa04923:Regulation of lipolysis in adipocytes,	614411~Glycerol quantitative trait locus,			Alternative splicing,Complete proteome,Membrane,Phosphoprotein,Polymorphism,Reference proteome,Repeat,Transmembrane,Transmembrane helix,Transport,	chain:Aquaporin-7,sequence conflict,sequence variant,short sequence motif:NPA 1,short sequence motif:NPA 2,topological domain:Cytoplasmic,topological domain:Extracellular,transmembrane region,
ASNS	asparagine synthetase (glutamine-hydrolyzing)(ASNS)	Homo sapiens				GO:0001889~liver development,GO:0006529~asparagine biosynthetic process,GO:0006541~glutamine metabolic process,GO:0008652~cellular amino acid biosynthetic process,GO:0009416~response to light stimulus,GO:0009612~response to mechanical stimulus,GO:0009636~response to toxic substance,GO:0031427~response to methotrexate,GO:0032354~response to follicle-stimulating hormone,GO:0032870~cellular response to hormone stimulus,GO:0036499~PERK-mediated unfolded protein response,GO:0042149~cellular response to glucose starvation,GO:0043066~negative regulation of apoptotic process,GO:0043200~response to amino acid,GO:0045931~positive regulation of mitotic cell cycle,GO:0070981~L-asparagine biosynthetic process,	GO:0005829~cytosol,	GO:0004066~asparagine synthase (glutamine-hydrolyzing) activity,GO:0005515~protein binding,GO:0005524~ATP binding,GO:0042803~protein homodimerization activity,GO:0048037~cofactor binding,	IPR001962:Asparagine synthase,IPR006426:Asparagine synthase, glutamine-hydrolyzing,IPR014729:Rossmann-like alpha/beta/alpha sandwich fold,IPR017932:Glutamine amidotransferase type 2 domain,	hsa00250:Alanine, aspartate and glutamate metabolism,hsa01100:Metabolic pathways,	615574~Asparagine synthetase deficiency,			Acetylation,Alternative splicing,Amino-acid biosynthesis,Asparagine biosynthesis,ATP-binding,Complete proteome,Disease mutation,Glutamine amidotransferase,Ligase,Mental retardation,Nucleotide-binding,Phosphoprotein,Polymorphism,Proteomics identification,Reference proteome,	active site:For GATase activity,chain:Asparagine synthetase [glutamine- hydrolyzing],domain:Asparagine synthetase,domain:Glutamine amidotransferase type-2,modified residue,mutagenesis site,sequence conflict,sequence variant,
BRWD3	bromodomain and WD repeat domain containing 3(BRWD3)	Homo sapiens				GO:0006357~regulation of transcription from RNA polymerase II promoter,GO:0007010~cytoskeleton organization,GO:0008360~regulation of cell shape,	GO:0005634~nucleus,		IPR001487:Bromodomain,IPR001680:WD40 repeat,IPR015943:WD40/YVTN repeat-like-containing domain,IPR017986:WD40-repeat-containing domain,IPR019775:WD40 repeat, conserved site,		300659~Mental retardation, X-linked 93,		SM00297:BROMO,SM00320:WD40,	Alternative splicing,Bromodomain,Chromosomal rearrangement,Complete proteome,Disease mutation,Mental retardation,Phosphoprotein,Polymorphism,Reference proteome,Repeat,WD repeat,	chain:Bromodomain and WD repeat-containing protein 3,compositionally biased region:Gly-rich,domain:Bromo 1,domain:Bromo 2,modified residue,repeat:WD 1,repeat:WD 2,repeat:WD 3,repeat:WD 4,repeat:WD 5,repeat:WD 6,repeat:WD 7,repeat:WD 8,repeat:WD 9,sequence variant,splice variant,
BRD2	bromodomain containing 2(BRD2)	Homo sapiens				GO:0006334~nucleosome assembly,GO:0006351~transcription, DNA-templated,GO:0006357~regulation of transcription from RNA polymerase II promoter,GO:0007283~spermatogenesis,GO:0016569~covalent chromatin modification,	GO:0005634~nucleus,GO:0005737~cytoplasm,	GO:0003682~chromatin binding,GO:0005515~protein binding,GO:0070577~lysine-acetylated histone binding,	IPR001487:Bromodomain,IPR018359:Bromodomain, conserved site,IPR027353:NET domain,				SM00297:BROMO,	3D-structure,Acetylation,Alternative splicing,Bromodomain,Chromatin regulator,Coiled coil,Complete proteome,Nucleus,Phosphoprotein,Polymorphism,Proteomics identification,Reference proteome,Repeat,Transcription,Transcription regulation,	chain:Bromodomain-containing protein 2,compositionally biased region:Arg/Lys-rich (highly basic),compositionally biased region:Glu/Ser-rich,compositionally biased region:Poly-Glu,compositionally biased region:Poly-Lys,compositionally biased region:Poly-Pro,compositionally biased region:Poly-Ser,compositionally biased region:Ser-rich,domain:Bromo 1,domain:Bromo 2,domain:ET,helix,modified residue,mutagenesis site,sequence variant,short sequence motif:Nuclear localization signal,splice variant,turn,
CACNA1G	calcium voltage-gated channel subunit alpha1 G(CACNA1G)	Homo sapiens				GO:0007268~chemical synaptic transmission,GO:0010045~response to nickel cation,GO:0034765~regulation of ion transmembrane transport,GO:0042391~regulation of membrane potential,GO:0045956~positive regulation of calcium ion-dependent exocytosis,GO:0060371~regulation of atrial cardiac muscle cell membrane depolarization,GO:0070509~calcium ion import,GO:0070588~calcium ion transmembrane transport,GO:0086002~cardiac muscle cell action potential involved in contraction,GO:0086010~membrane depolarization during action potential,GO:0086015~SA node cell action potential,GO:0086016~AV node cell action potential,GO:0086018~SA node cell to atrial cardiac muscle cell signalling,GO:0086027~AV node cell to bundle of His cell signaling,GO:0086045~membrane depolarization during AV node cell action potential,GO:0086046~membrane depolarization during SA node cell action potential,GO:0086091~regulation of heart rate by cardiac conduction,	GO:0005737~cytoplasm,GO:0005886~plasma membrane,GO:0005891~voltage-gated calcium channel complex,GO:0016021~integral component of membrane,	GO:0005216~ion channel activity,GO:0008332~low voltage-gated calcium channel activity,GO:0086056~voltage-gated calcium channel activity involved in AV node cell action potential,GO:0086059~voltage-gated calcium channel activity involved SA node cell action potential,GO:0097110~scaffold protein binding,	IPR002077:Voltage-dependent calcium channel, alpha-1 subunit,IPR005445:Voltage-dependent calcium channel, T-type, alpha-1 subunit,IPR005821:Ion transport domain,IPR027359:Voltage-dependent potassium channel, four helix bundle domain,	hsa04010:MAPK signaling pathway,hsa04020:Calcium signaling pathway,hsa04713:Circadian entrainment,hsa04925:Aldosterone synthesis and secretion,hsa04930:Type II diabetes mellitus,				Alternative splicing,Calcium,Calcium channel,Calcium transport,Cell membrane,Complete proteome,Cytoplasm,Disease mutation,Glycoprotein,Ion channel,Ion transport,Membrane,Neurodegeneration,Phosphoprotein,Proteomics identification,Reference proteome,Repeat,Spinocerebellar ataxia,Transmembrane,Transmembrane helix,Transport,Voltage-gated channel,	chain:Voltage-dependent T-type calcium channel subunit alpha-1G,compositionally biased region:Poly-Gly,compositionally biased region:Poly-His,glycosylation site:N-linked (GlcNAc...),repeat:I,repeat:II,repeat:III,repeat:IV,sequence conflict,site:Calcium ion selectivity and permeability,splice variant,topological domain:Cytoplasmic,topological domain:Extracellular,transmembrane region,
CAMK2G	calcium/calmodulin dependent protein kinase II gamma(CAMK2G)	Homo sapiens		h_biopeptidesPathway:Bioactive Peptide Induced Signaling Pathway,h_CaCaMPathway:Ca++/ Calmodulin-dependent Protein Kinase Activation,h_crebPathway:Transcription factor CREB and its extracellular signals,h_pgc1aPathway:Regulation of PGC-1a,h_stathminPathway:Stathmin and breast cancer resistance to antimicrotubule agents,		GO:0000082~G1/S transition of mitotic cell cycle,GO:0000165~MAPK cascade,GO:0006470~protein dephosphorylation,GO:0006816~calcium ion transport,GO:0007399~nervous system development,GO:0014733~regulation of skeletal muscle adaptation,GO:0030073~insulin secretion,GO:0030154~cell differentiation,GO:0043547~positive regulation of GTPase activity,GO:0046777~protein autophosphorylation,GO:0051259~protein oligomerization,GO:0051924~regulation of calcium ion transport,GO:0060333~interferon-gamma-mediated signaling pathway,GO:1900034~regulation of cellular response to heat,GO:1901897~regulation of relaxation of cardiac muscle,	GO:0005654~nucleoplasm,GO:0005829~cytosol,GO:0005886~plasma membrane,GO:0014069~postsynaptic density,GO:0016020~membrane,GO:0030666~endocytic vesicle membrane,GO:0033017~sarcoplasmic reticulum membrane,	GO:0004674~protein serine/threonine kinase activity,GO:0004683~calmodulin-dependent protein kinase activity,GO:0004723~calcium-dependent protein serine/threonine phosphatase activity,GO:0005088~Ras guanyl-nucleotide exchange factor activity,GO:0005515~protein binding,GO:0005516~calmodulin binding,GO:0005524~ATP binding,GO:0042803~protein homodimerization activity,	IPR000719:Protein kinase, catalytic domain,IPR008271:Serine/threonine-protein kinase, active site,IPR011009:Protein kinase-like domain,IPR013543:Calcium/calmodulin-dependent protein kinase II, association-domain,IPR017441:Protein kinase, ATP binding site,IPR020636:Calcium/calmodulin-dependent/calcium-dependent protein kinase,	hsa04012:ErbB signaling pathway,hsa04020:Calcium signaling pathway,hsa04024:cAMP signaling pathway,hsa04066:HIF-1 signaling pathway,hsa04114:Oocyte meiosis,hsa04261:Adrenergic signaling in cardiomyocytes,hsa04310:Wnt signaling pathway,hsa04713:Circadian entrainment,hsa04720:Long-term potentiation,hsa04722:Neurotrophin signaling pathway,hsa04725:Cholinergic synapse,hsa04728:Dopaminergic synapse,hsa04740:Olfactory transduction,hsa04750:Inflammatory mediator regulation of TRP channels,hsa04911:Insulin secretion,hsa04912:GnRH signaling pathway,hsa04916:Melanogenesis,hsa04921:Oxytocin signaling pathway,hsa04922:Glucagon signaling pathway,hsa04925:Aldosterone synthesis and secretion,hsa04971:Gastric acid secretion,hsa05031:Amphetamine addiction,hsa05152:Tuberculosis,hsa05205:Proteoglycans in cancer,hsa05214:Glioma,			SM00220:S_TKc,	3D-structure,Alternative splicing,ATP-binding,Calmodulin-binding,Complete proteome,Developmental protein,Differentiation,Kinase,Membrane,Neurogenesis,Nucleotide-binding,Phosphoprotein,Polymorphism,Proteomics identification,Reference proteome,Sarcoplasmic reticulum,Serine/threonine-protein kinase,Transferase,	active site:Proton acceptor,binding site:ATP,chain:Calcium/calmodulin-dependent protein kinase type II subunit gamma,domain:Protein kinase,helix,modified residue,nucleotide phosphate-binding region:ATP,region of interest:Calmodulin-binding,sequence variant,splice variant,strand,turn,
CAMSAP3	calmodulin regulated spectrin associated protein family member 3(CAMSAP3)	Homo sapiens				GO:0000226~microtubule cytoskeleton organization,GO:0010923~negative regulation of phosphatase activity,GO:0031175~neuron projection development,GO:0033043~regulation of organelle organization,GO:0034453~microtubule anchoring,GO:0045218~zonula adherens maintenance,GO:0070507~regulation of microtubule cytoskeleton organization,GO:0090136~epithelial cell-cell adhesion,	GO:0005737~cytoplasm,GO:0005813~centrosome,GO:0005874~microtubule,GO:0005915~zonula adherens,	GO:0005516~calmodulin binding,GO:0030507~spectrin binding,GO:0051011~microtubule minus-end binding,	IPR001715:Calponin homology domain,IPR011033:PRC-barrel-like,IPR014797:CKK domain,IPR022613:Calmodulin-regulated spectrin-associated protein, CH domain,				SM01051:SM01051,	Alternative splicing,Cell junction,Complete proteome,Cytoplasm,Cytoskeleton,Microtubule,Phosphoprotein,Polymorphism,Reference proteome,	chain:Calmodulin-regulated spectrin-associated protein 3,compositionally biased region:Pro-rich,domain:CKK,modified residue,sequence conflict,sequence variant,
CTSH	cathepsin H(CTSH)	Homo sapiens				GO:0001656~metanephros development,GO:0001913~T cell mediated cytotoxicity,GO:0002250~adaptive immune response,GO:0002764~immune response-regulating signaling pathway,GO:0006508~proteolysis,GO:0006915~apoptotic process,GO:0006919~activation of cysteine-type endopeptidase activity involved in apoptotic process,GO:0008284~positive regulation of cell proliferation,GO:0010628~positive regulation of gene expression,GO:0010634~positive regulation of epithelial cell migration,GO:0010813~neuropeptide catabolic process,GO:0010815~bradykinin catabolic process,GO:0010952~positive regulation of peptidase activity,GO:0019882~antigen processing and presentation,GO:0030335~positive regulation of cell migration,GO:0031638~zymogen activation,GO:0031648~protein destabilization,GO:0032526~response to retinoic acid,GO:0033619~membrane protein proteolysis,GO:0043066~negative regulation of apoptotic process,GO:0043129~surfactant homeostasis,GO:0044267~cellular protein metabolic process,GO:0045766~positive regulation of angiogenesis,GO:0051603~proteolysis involved in cellular protein catabolic process,GO:0060448~dichotomous subdivision of terminal units involved in lung branching,GO:0070371~ERK1 and ERK2 cascade,GO:0097067~cellular response to thyroid hormone stimulus,GO:2001235~positive regulation of apoptotic signaling pathway,	GO:0005615~extracellular space,GO:0005764~lysosome,GO:0005829~cytosol,GO:0070062~extracellular exosome,GO:0097208~alveolar lamellar body,GO:0097486~multivesicular body lumen,	GO:0004175~endopeptidase activity,GO:0004177~aminopeptidase activity,GO:0004197~cysteine-type endopeptidase activity,GO:0004252~serine-type endopeptidase activity,GO:0005515~protein binding,GO:0008233~peptidase activity,GO:0008234~cysteine-type peptidase activity,GO:0008656~cysteine-type endopeptidase activator activity involved in apoptotic process,GO:0030108~HLA-A specific activating MHC class I receptor activity,GO:0070324~thyroid hormone binding,	IPR000169:Cysteine peptidase, cysteine active site,IPR000668:Peptidase C1A, papain C-terminal,IPR013128:Peptidase C1A, papain,IPR013201:Proteinase inhibitor I29, cathepsin propeptide,IPR025660:Cysteine peptidase, histidine active site,IPR025661:Cysteine peptidase, asparagine active site,	hsa04142:Lysosome,			SM00645:Pept_C1,SM00848:SM00848,	3D-structure,Complete proteome,Direct protein sequencing,Disulfide bond,Glycoprotein,Hydrolase,Lysosome,Polymorphism,Protease,Proteomics identification,Reference proteome,Signal,Thiol protease,Zymogen,	chain:Cathepsin H,chain:Cathepsin H heavy chain,chain:Cathepsin H light chain,disulfide bond,glycosylation site:N-linked (GlcNAc...),helix,peptide:Cathepsin H mini chain,propeptide:Activation peptide,sequence conflict,sequence variant,signal peptide,strand,turn,
C20orf202	chromosome 20 open reading frame 202(C20orf202)	Homo sapiens												Complete proteome,Reference proteome,	chain:Uncharacterized protein LOC400831,
C3orf18	chromosome 3 open reading frame 18(C3orf18)	Homo sapiens					GO:0016021~integral component of membrane,							Alternative splicing,Complete proteome,Membrane,Polymorphism,Reference proteome,Transmembrane,Transmembrane helix,	chain:Uncharacterized protein C3orf18,sequence variant,transmembrane region,
CCDC51	coiled-coil domain containing 51(CCDC51)	Homo sapiens					GO:0005654~nucleoplasm,GO:0005739~mitochondrion,GO:0016021~integral component of membrane,							Alternative splicing,Coiled coil,Complete proteome,Membrane,Phosphoprotein,Polymorphism,Proteomics identification,Reference proteome,Transmembrane,Transmembrane helix,	chain:Coiled-coil domain-containing protein 51,sequence variant,splice variant,transmembrane region,
COL6A3	collagen type VI alpha 3 chain(COL6A3)	Homo sapiens				GO:0007155~cell adhesion,GO:0007517~muscle organ development,GO:0010951~negative regulation of endopeptidase activity,GO:0030198~extracellular matrix organization,GO:0030574~collagen catabolic process,	GO:0005576~extracellular region,GO:0005578~proteinaceous extracellular matrix,GO:0005581~collagen trimer,GO:0005589~collagen type VI trimer,GO:0005615~extracellular space,GO:0005788~endoplasmic reticulum lumen,GO:0031012~extracellular matrix,GO:0042383~sarcolemma,GO:0070062~extracellular exosome,GO:1903561~extracellular vesicle,	GO:0004867~serine-type endopeptidase inhibitor activity,	IPR002035:von Willebrand factor, type A,IPR002223:Proteinase inhibitor I2, Kunitz metazoa,IPR003961:Fibronectin, type III,IPR008160:Collagen triple helix repeat,IPR013783:Immunoglobulin-like fold,IPR020901:Proteinase inhibitor I2, Kunitz, conserved site,	hsa04151:PI3K-Akt signaling pathway,hsa04510:Focal adhesion,hsa04512:ECM-receptor interaction,hsa04974:Protein digestion and absorption,	158810~Bethlem myopathy 1,254090~Ullrich congenital muscular dystrophy 1,616411~Dystonia 27,		SM00131:KU,SM00327:VWA,	3D-structure,Alternative splicing,Cell adhesion,Collagen,Complete proteome,Direct protein sequencing,Disease mutation,Disulfide bond,Dystonia,Extracellular matrix,Glycoprotein,Hydroxylation,Phosphoprotein,Polymorphism,Protease inhibitor,Proteomics identification,Pyrrolidone carboxylic acid,Reference proteome,Repeat,Secreted,Serine protease inhibitor,Signal,	chain:Collagen alpha-3(VI) chain,compositionally biased region:Ala-rich,compositionally biased region:Thr-rich,disulfide bond,domain:BPTI/Kunitz inhibitor,domain:Collagen-like 1,domain:Collagen-like 2,domain:Collagen-like 3,domain:Collagen-like 4,domain:Collagen-like 5,domain:Fibronectin type-III,domain:VWFA 1,domain:VWFA 10,domain:VWFA 11,domain:VWFA 12,domain:VWFA 2,domain:VWFA 3,domain:VWFA 4,domain:VWFA 5,domain:VWFA 6,domain:VWFA 7,domain:VWFA 8,domain:VWFA 9,glycosylation site:N-linked (GlcNAc...),glycosylation site:O-linked (Gal...),helix,modified residue,region of interest:Nonhelical region,region of interest:Triple-helical region,repeat:LRR 1,repeat:LRR 10,repeat:LRR 11,repeat:LRR 12,repeat:LRR 13,repeat:LRR 14,repeat:LRR 15,repeat:LRR 16,repeat:LRR 2,repeat:LRR 3,repeat:LRR 4,repeat:LRR 5,repeat:LRR 6,repeat:LRR 7,repeat:LRR 8,repeat:LRR 9,sequence conflict,sequence variant,short sequence motif:Cell attachment site,signal peptide,site:Reactive bond,splice variant,strand,turn,
CRNKL1	crooked neck pre-mRNA splicing factor 1(CRNKL1)	Homo sapiens			General function prediction only,	GO:0000245~spliceosomal complex assembly,GO:0000398~mRNA splicing, via spliceosome,GO:0006396~RNA processing,	GO:0000974~Prp19 complex,GO:0005681~spliceosomal complex,GO:0005737~cytoplasm,GO:0016607~nuclear speck,GO:0071010~prespliceosome,GO:0071011~precatalytic spliceosome,GO:0071012~catalytic step 1 spliceosome,GO:0071013~catalytic step 2 spliceosome,GO:0071014~post-mRNA release spliceosomal complex,	GO:0003723~RNA binding,GO:0005515~protein binding,GO:0044822~poly(A) RNA binding,	IPR003107:RNA-processing protein, HAT helix,IPR011990:Tetratricopeptide-like helical,IPR013026:Tetratricopeptide repeat-containing domain,	hsa03040:Spliceosome,			SM00386:HAT,	Acetylation,Alternative splicing,Coiled coil,Complete proteome,Cytoplasm,mRNA processing,mRNA splicing,Nucleus,Phosphoprotein,Polymorphism,Proteomics identification,Reference proteome,Repeat,Spliceosome,	chain:Crooked neck-like protein 1,compositionally biased region:Poly-Pro,modified residue,repeat:HAT 1,repeat:HAT 10,repeat:HAT 11,repeat:HAT 12,repeat:HAT 13,repeat:HAT 14,repeat:HAT 15,repeat:HAT 16,repeat:HAT 17,repeat:HAT 2,repeat:HAT 3,repeat:HAT 4,repeat:HAT 5,repeat:HAT 6,repeat:HAT 7,repeat:HAT 8,repeat:HAT 9,sequence conflict,sequence variant,splice variant,
CCNC	cyclin C(CCNC)	Homo sapiens	26.cyclin-CDK_complexes,		Cell division and chromosome partitioning / Transcription / DNA replication, recombination, and repair,	GO:0006367~transcription initiation from RNA polymerase II promoter,GO:0006468~protein phosphorylation,GO:0045737~positive regulation of cyclin-dependent protein serine/threonine kinase activity,GO:0045944~positive regulation of transcription from RNA polymerase II promoter,GO:1901409~positive regulation of phosphorylation of RNA polymerase II C-terminal domain,	GO:0000307~cyclin-dependent protein kinase holoenzyme complex,GO:0005634~nucleus,GO:0005654~nucleoplasm,GO:0016592~mediator complex,	GO:0004674~protein serine/threonine kinase activity,GO:0005515~protein binding,GO:0016538~cyclin-dependent protein serine/threonine kinase regulator activity,	IPR006671:Cyclin, N-terminal,IPR013763:Cyclin-like,				SM00385:CYCLIN,	3D-structure,Activator,Alternative splicing,Complete proteome,Cyclin,Nucleus,Phosphoprotein,Proteomics identification,Reference proteome,Repressor,Transcription,Transcription regulation,	chain:Cyclin-C,domain:Cyclin N-terminal,modified residue,
DCUN1D1	defective in cullin neddylation 1 domain containing 1(DCUN1D1)	Homo sapiens				GO:0045116~protein neddylation,GO:0051443~positive regulation of ubiquitin-protein transferase activity,	GO:0000151~ubiquitin ligase complex,GO:0005634~nucleus,	GO:0005515~protein binding,GO:0031624~ubiquitin conjugating enzyme binding,GO:0032182~ubiquitin-like protein binding,GO:0097602~cullin family protein binding,	IPR005176:Potentiating neddylation domain,IPR009060:UBA-like,IPR014764:Defective-in-cullin neddylation protein,					3D-structure,Acetylation,Complete proteome,Nucleus,Proteomics identification,Proto-oncogene,Reference proteome,Ubl conjugation pathway,	chain:DCN1-like protein 1,domain:DCUN1,domain:UBA-like,sequence conflict,
DNTTIP1	deoxynucleotidyltransferase terminal interacting protein 1(DNTTIP1)	Homo sapiens				GO:0006351~transcription, DNA-templated,GO:0006355~regulation of transcription, DNA-templated,	GO:0000118~histone deacetylase complex,GO:0005634~nucleus,GO:0005654~nucleoplasm,GO:0005730~nucleolus,	GO:0003677~DNA binding,GO:0005515~protein binding,GO:0031491~nucleosome binding,GO:0042803~protein homodimerization activity,	IPR026064:Terminal deoxynucleotidyltransferase-interacting factor 1,					3D-structure,Complete proteome,DNA-binding,Nucleus,Phosphoprotein,Polymorphism,Proteomics identification,Reference proteome,Transcription,Transcription regulation,	chain:Deoxynucleotidyltransferase terminal- interacting protein 1,modified residue,sequence variant,short sequence motif:Nuclear localization signal,
DUSP13	dual specificity phosphatase 13(DUSP13)	Homo sapiens				GO:0006470~protein dephosphorylation,GO:0007126~meiotic nuclear division,GO:0007283~spermatogenesis,GO:0016311~dephosphorylation,GO:0035335~peptidyl-tyrosine dephosphorylation,	GO:0005737~cytoplasm,GO:0016021~integral component of membrane,	GO:0004725~protein tyrosine phosphatase activity,GO:0005515~protein binding,GO:0008138~protein tyrosine/serine/threonine phosphatase activity,GO:0016791~phosphatase activity,	IPR000340:Dual specificity phosphatase, catalytic domain,IPR000387:Protein-tyrosine/Dual specificity phosphatase,IPR003595:Protein-tyrosine phosphatase, catalytic,IPR016130:Protein-tyrosine phosphatase, active site,IPR020405:Atypical dual specificity phosphatase, subfamily A,IPR020417:Atypical dual specificity phosphatase,IPR020422:Dual specificity phosphatase, subgroup, catalytic domain,IPR024950:Dual specificity phosphatase,				SM00195:DSPc,SM00404:PTPc_motif,	3D-structure,Alternative promoter usage,Alternative splicing,Complete proteome,Cytoplasm,Hydrolase,Membrane,Polymorphism,Protein phosphatase,Proteomics identification,Reference proteome,Transmembrane,Transmembrane helix,	active site:Phosphocysteine intermediate,chain:Dual specificity protein phosphatase 13,chain:Dual specificity protein phosphatase 13 isoform MDSP,domain:Tyrosine-protein phosphatase,helix,sequence conflict,sequence variant,splice variant,strand,
DNM2	dynamin 2(DNM2)	Homo sapiens				GO:0000086~G2/M transition of mitotic cell cycle,GO:0000266~mitochondrial fission,GO:0002031~G-protein coupled receptor internalization,GO:0003281~ventricular septum development,GO:0003374~dynamin polymerization involved in mitochondrial fission,GO:0006355~regulation of transcription, DNA-templated,GO:0006893~Golgi to plasma membrane transport,GO:0006897~endocytosis,GO:0006898~receptor-mediated endocytosis,GO:0006909~phagocytosis,GO:0007165~signal transduction,GO:0007283~spermatogenesis,GO:0009416~response to light stimulus,GO:0010592~positive regulation of lamellipodium assembly,GO:0019886~antigen processing and presentation of exogenous peptide antigen via MHC class II,GO:0030512~negative regulation of transforming growth factor beta receptor signaling pathway,GO:0030516~regulation of axon extension,GO:0031623~receptor internalization,GO:0033572~transferrin transport,GO:0035020~regulation of Rac protein signal transduction,GO:0035904~aorta development,GO:0042220~response to cocaine,GO:0043065~positive regulation of apoptotic process,GO:0044351~macropinocytosis,GO:0045429~positive regulation of nitric oxide biosynthetic process,GO:0045893~positive regulation of transcription, DNA-templated,GO:0048489~synaptic vesicle transport,GO:0048812~neuron projection morphogenesis,GO:0050766~positive regulation of phagocytosis,GO:0050999~regulation of nitric-oxide synthase activity,GO:0060271~cilium morphogenesis,GO:0060976~coronary vasculature development,GO:0061025~membrane fusion,GO:0071245~cellular response to carbon monoxide,GO:0071481~cellular response to X-ray,GO:0071732~cellular response to nitric oxide,GO:1900026~positive regulation of substrate adhesion-dependent cell spreading,GO:1903351~cellular response to dopamine,GO:1903358~regulation of Golgi organization,GO:1903408~positive regulation of sodium:potassium-exchanging ATPase activity,GO:1903526~negative regulation of membrane tubulation,	GO:0000139~Golgi membrane,GO:0001891~phagocytic cup,GO:0001917~photoreceptor inner segment,GO:0005634~nucleus,GO:0005737~cytoplasm,GO:0005768~endosome,GO:0005794~Golgi apparatus,GO:0005802~trans-Golgi network,GO:0005813~centrosome,GO:0005829~cytosol,GO:0005874~microtubule,GO:0005886~plasma membrane,GO:0005905~clathrin-coated pit,GO:0005925~focal adhesion,GO:0014069~postsynaptic density,GO:0030027~lamellipodium,GO:0030426~growth cone,GO:0030496~midbody,GO:0030666~endocytic vesicle membrane,GO:0030670~phagocytic vesicle membrane,GO:0031966~mitochondrial membrane,GO:0032587~ruffle membrane,GO:0043234~protein complex,GO:0045211~postsynaptic membrane,GO:0045334~clathrin-coated endocytic vesicle,GO:0048471~perinuclear region of cytoplasm,GO:0070062~extracellular exosome,	GO:0003924~GTPase activity,GO:0005515~protein binding,GO:0005525~GTP binding,GO:0008017~microtubule binding,GO:0017124~SH3 domain binding,GO:0019899~enzyme binding,GO:0019901~protein kinase binding,GO:0031749~D2 dopamine receptor binding,GO:0032403~protein complex binding,GO:0036312~phosphatidylinositol 3-kinase regulatory subunit binding,GO:0050699~WW domain binding,GO:0050998~nitric-oxide synthase binding,	IPR000375:Dynamin central domain,IPR001401:Dynamin, GTPase domain,IPR001849:Pleckstrin homology domain,IPR003130:Dynamin GTPase effector,IPR011993:Pleckstrin homology-like domain,IPR019762:Dynamin, GTPase region, conserved site,IPR020850:GTPase effector domain, GED,IPR022812:Dynamin,IPR027188:Dynamin-2,IPR027417:P-loop containing nucleoside triphosphate hydrolase,	hsa04144:Endocytosis,hsa04721:Synaptic vesicle cycle,hsa04961:Endocrine and other factor-regulated calcium reabsorption,hsa05100:Bacterial invasion of epithelial cells,	160150~Myopathy, centronuclear,606482~Charcot-Marie-Tooth disease, axonal, type 2M,606482~Charcot-Marie-Tooth disease, dominant intermediate B,615368~Lethal congenital contracture syndrome 5,		SM00053:DYNc,SM00233:PH,SM00302:GED,	3D-structure,Acetylation,Alternative splicing,Cell junction,Cell membrane,Cell projection,Charcot-Marie-Tooth disease,Coated pit,Complete proteome,Cytoplasm,Cytoplasmic vesicle,Cytoskeleton,Disease mutation,Endocytosis,GTP-binding,Hydrolase,Membrane,Microtubule,Motor protein,Neurodegeneration,Neuropathy,Nucleotide-binding,Phagocytosis,Phosphoprotein,Polymorphism,Postsynaptic cell membrane,Proteomics identification,Reference proteome,Synapse,	chain:Dynamin-2,compositionally biased region:Pro-rich,domain:GED,domain:PH,helix,modified residue,nucleotide phosphate-binding region:GTP,sequence conflict,sequence variant,splice variant,strand,
EPS15L1	epidermal growth factor receptor pathway substrate 15 like 1(EPS15L1)	Homo sapiens				GO:0006897~endocytosis,GO:0042059~negative regulation of epidermal growth factor receptor signaling pathway,GO:0098609~cell-cell adhesion,	GO:0005634~nucleus,GO:0005886~plasma membrane,GO:0005913~cell-cell adherens junction,GO:0016020~membrane,GO:0030132~clathrin coat of coated pit,	GO:0005509~calcium ion binding,GO:0005515~protein binding,GO:0098641~cadherin binding involved in cell-cell adhesion,	IPR000261:EPS15 homology (EH),IPR002048:EF-hand domain,IPR003903:Ubiquitin interacting motif,IPR011992:EF-hand-like domain,IPR018247:EF-Hand 1, calcium-binding site,	hsa04144:Endocytosis,			SM00027:EH,SM00054:EFh,SM00726:UIM,	Acetylation,Alternative splicing,Calcium,Cell membrane,Coated pit,Coiled coil,Complete proteome,Endocytosis,Membrane,Metal-binding,Nucleus,Phosphoprotein,Proteomics identification,Receptor,Reference proteome,Repeat,	chain:Epidermal growth factor receptor substrate 15-like 1,compositionally biased region:Pro-rich,domain:EF-hand,domain:EH 1,domain:EH 2,domain:EH 3,modified residue,region of interest:15 X 3 AA repeats of D-P-F,repeat:1,repeat:10,repeat:11,repeat:12,repeat:13,repeat:14,repeat:15,repeat:2,repeat:3,repeat:4,repeat:5,repeat:6,repeat:7,repeat:8,repeat:9,
EEF1B2	eukaryotic translation elongation factor 1 beta 2(EEF1B2)	Homo sapiens				GO:0006414~translational elongation,GO:0045471~response to ethanol,	GO:0005634~nucleus,GO:0005737~cytoplasm,GO:0005783~endoplasmic reticulum,GO:0005829~cytosol,GO:0005853~eukaryotic translation elongation factor 1 complex,	GO:0003746~translation elongation factor activity,GO:0005515~protein binding,	IPR001326:Translation elongation factor EF1B, beta/delta chains, conserved site,IPR010987:Glutathione S-transferase, C-terminal-like,IPR014038:Translation elongation factor EF1B, beta/delta subunit, guanine nucleotide exchange,IPR014717:Translation elongation factor EF1B/ribosomal protein S6,IPR018940:Elongation factor 1 beta central acidic region, eukaryote,				SM00888:SM00888,SM01182:SM01182,	3D-structure,Acetylation,Complete proteome,Direct protein sequencing,Elongation factor,Phosphoprotein,Protein biosynthesis,Proteomics identification,Reference proteome,	chain:Elongation factor 1-beta,domain:GST C-terminal,helix,modified residue,strand,turn,
FAM151A	family with sequence similarity 151 member A(FAM151A)	Homo sapiens					GO:0016020~membrane,GO:0016021~integral component of membrane,GO:0070062~extracellular exosome,		IPR019356:Protein of unknown function DUF2181,					Alternative splicing,Complete proteome,Membrane,Polymorphism,Reference proteome,Transmembrane,Transmembrane helix,	chain:Protein FAM151A,sequence conflict,sequence variant,splice variant,transmembrane region,
FAM200B	family with sequence similarity 200 member B(FAM200B)	Homo sapiens				GO:0006357~regulation of transcription from RNA polymerase II promoter,	GO:0005654~nucleoplasm,GO:0005737~cytoplasm,	GO:0000981~RNA polymerase II transcription factor activity, sequence-specific DNA binding,GO:0003677~DNA binding,	IPR012337:Ribonuclease H-like domain,					Complete proteome,Reference proteome,
FAM25C	family with sequence similarity 25 member C(FAM25C)	Homo sapiens							IPR023243:FAM25,					Complete proteome,Polymorphism,Reference proteome,	chain:Protein FAM25,sequence variant,
FZD7	frizzled class receptor 7(FZD7)	Homo sapiens				GO:0006355~regulation of transcription, DNA-templated,GO:0007186~G-protein coupled receptor signaling pathway,GO:0010812~negative regulation of cell-substrate adhesion,GO:0014834~skeletal muscle satellite cell maintenance involved in skeletal muscle regeneration,GO:0019827~stem cell population maintenance,GO:0030182~neuron differentiation,GO:0033077~T cell differentiation in thymus,GO:0034446~substrate adhesion-dependent cell spreading,GO:0035412~regulation of catenin import into nucleus,GO:0038031~non-canonical Wnt signaling pathway via JNK cascade,GO:0042327~positive regulation of phosphorylation,GO:0042666~negative regulation of ectodermal cell fate specification,GO:0045893~positive regulation of transcription, DNA-templated,GO:0046330~positive regulation of JNK cascade,GO:0048103~somatic stem cell division,GO:0060054~positive regulation of epithelial cell proliferation involved in wound healing,GO:0060070~canonical Wnt signaling pathway,GO:0060071~Wnt signaling pathway, planar cell polarity pathway,GO:0060231~mesenchymal to epithelial transition,GO:0071300~cellular response to retinoic acid,	GO:0005886~plasma membrane,GO:0016021~integral component of membrane,	GO:0004930~G-protein coupled receptor activity,GO:0005109~frizzled binding,GO:0005515~protein binding,GO:0017147~Wnt-protein binding,GO:0030165~PDZ domain binding,GO:0042813~Wnt-activated receptor activity,	IPR000539:Frizzled protein,IPR015526:Frizzled/secreted frizzled-related protein,IPR017981:GPCR, family 2-like,IPR020067:Frizzled domain,IPR026552:Frizzled-7,	hsa04310:Wnt signaling pathway,hsa04390:Hippo signaling pathway,hsa04550:Signaling pathways regulating pluripotency of stem cells,hsa04916:Melanogenesis,hsa05166:HTLV-I infection,hsa05200:Pathways in cancer,hsa05205:Proteoglycans in cancer,hsa05217:Basal cell carcinoma,			SM00063:FRI,SM01330:SM01330,	3D-structure,Cell membrane,Complete proteome,Developmental protein,Disulfide bond,G-protein coupled receptor,Glycoprotein,Membrane,Polymorphism,Receptor,Reference proteome,Signal,Transducer,Transmembrane,Transmembrane helix,Ubl conjugation,Wnt signaling pathway,	chain:Frizzled-7,disulfide bond,domain:FZ,glycosylation site:N-linked (GlcNAc...),sequence conflict,sequence variant,short sequence motif:Lys-Thr-X-X-X-Trp motif,short sequence motif:PDZ-binding,signal peptide,topological domain:Cytoplasmic,topological domain:Extracellular,transmembrane region,
GANAB	glucosidase II alpha subunit(GANAB)	Homo sapiens		h_eradPathway:ERï¿½associated degradation (ERAD) Pathway,		GO:0005975~carbohydrate metabolic process,GO:0006457~protein folding,	GO:0005788~endoplasmic reticulum lumen,GO:0005794~Golgi apparatus,GO:0016020~membrane,GO:0016021~integral component of membrane,GO:0017177~glucosidase II complex,GO:0031012~extracellular matrix,GO:0042470~melanosome,GO:0070062~extracellular exosome,	GO:0004553~hydrolase activity, hydrolyzing O-glycosyl compounds,GO:0030246~carbohydrate binding,GO:0033919~glucan 1,3-alpha-glucosidase activity,GO:0044822~poly(A) RNA binding,	IPR000322:Glycoside hydrolase, family 31,IPR011013:Galactose mutarotase-like domain,IPR017853:Glycoside hydrolase, superfamily,IPR025887:Glycoside hydrolase family 31, N-terminal domain,	hsa00510:N-Glycan biosynthesis,hsa01100:Metabolic pathways,hsa04141:Protein processing in endoplasmic reticulum,				Alternative splicing,Complete proteome,Direct protein sequencing,Endoplasmic reticulum,Glycoprotein,Glycosidase,Golgi apparatus,Hydrolase,Membrane,Phosphoprotein,Polymorphism,Proteomics identification,Reference proteome,Signal,Transmembrane,Transmembrane helix,	active site:Nucleophile,active site:Proton donor,chain:Neutral alpha-glucosidase AB,glycosylation site:N-linked (GlcNAc...),mutagenesis site,sequence conflict,sequence variant,signal peptide,splice variant,
HEY2	hes related family bHLH transcription factor with YRPW motif 2(HEY2)	Homo sapiens		h_hesPathway:Segmentation Clock,		GO:0000122~negative regulation of transcription from RNA polymerase II promoter,GO:0001570~vasculogenesis,GO:0003150~muscular septum morphogenesis,GO:0003151~outflow tract morphogenesis,GO:0003184~pulmonary valve morphogenesis,GO:0003186~tricuspid valve morphogenesis,GO:0003195~tricuspid valve formation,GO:0003199~endocardial cushion to mesenchymal transition involved in heart valve formation,GO:0003208~cardiac ventricle morphogenesis,GO:0003214~cardiac left ventricle morphogenesis,GO:0003215~cardiac right ventricle morphogenesis,GO:0003222~ventricular trabecula myocardium morphogenesis,GO:0006351~transcription, DNA-templated,GO:0006355~regulation of transcription, DNA-templated,GO:0007219~Notch signaling pathway,GO:0009948~anterior/posterior axis specification,GO:0010460~positive regulation of heart rate,GO:0010621~negative regulation of transcription by transcription factor localization,GO:0010629~negative regulation of gene expression,GO:0010667~negative regulation of cardiac muscle cell apoptotic process,GO:0014031~mesenchymal cell development,GO:0014898~cardiac muscle hypertrophy in response to stress,GO:0035910~ascending aorta morphogenesis,GO:0035912~dorsal aorta morphogenesis,GO:0036304~umbilical cord morphogenesis,GO:0045165~cell fate commitment,GO:0045607~regulation of auditory receptor cell differentiation,GO:0045746~negative regulation of Notch signaling pathway,GO:0045892~negative regulation of transcription, DNA-templated,GO:0045944~positive regulation of transcription from RNA polymerase II promoter,GO:0051145~smooth muscle cell differentiation,GO:0055015~ventricular cardiac muscle cell development,GO:0060045~positive regulation of cardiac muscle cell proliferation,GO:0060317~cardiac epithelial to mesenchymal transition,GO:0060347~heart trabecula formation,GO:0060411~cardiac septum morphogenesis,GO:0060412~ventricular septum morphogenesis,GO:0060413~atrial septum morphogenesis,GO:0060633~negative regulation of transcription initiation from RNA polymerase II promoter,GO:0060716~labyrinthine layer blood vessel development,GO:0060842~arterial endothelial cell differentiation,GO:0060948~cardiac vascular smooth muscle cell development,GO:0060977~coronary vasculature morphogenesis,GO:0061156~pulmonary artery morphogenesis,GO:0061314~Notch signaling involved in heart development,GO:0065004~protein-DNA complex assembly,GO:0090102~cochlea development,GO:0097084~vascular smooth muscle cell development,GO:2000678~negative regulation of transcription regulatory region DNA binding,GO:2000723~negative regulation of cardiac vascular smooth muscle cell differentiation,GO:2000820~negative regulation of transcription from RNA polymerase II promoter involved in smooth muscle cell differentiation,GO:2001212~regulation of vasculogenesis,	GO:0005634~nucleus,GO:0005654~nucleoplasm,GO:0005737~cytoplasm,GO:0016580~Sin3 complex,GO:0017053~transcriptional repressor complex,	GO:0000983~transcription factor activity, RNA polymerase II core promoter sequence-specific,GO:0000988~transcription factor activity, protein binding,GO:0001102~RNA polymerase II activating transcription factor binding,GO:0003677~DNA binding,GO:0003700~transcription factor activity, sequence-specific DNA binding,GO:0005515~protein binding,GO:0008134~transcription factor binding,GO:0035939~microsatellite binding,GO:0042803~protein homodimerization activity,GO:0042826~histone deacetylase binding,GO:0043565~sequence-specific DNA binding,GO:0046982~protein heterodimerization activity,	IPR003650:Orange,IPR011598:Myc-type, basic helix-loop-helix (bHLH) domain,				SM00353:HLH,SM00511:ORANGE,	Complete proteome,Developmental protein,DNA-binding,Notch signaling pathway,Nucleus,Polymorphism,Reference proteome,Repressor,Transcription,Transcription regulation,	chain:Hairy/enhancer-of-split related with YRPW motif protein 2,compositionally biased region:Ala-rich,compositionally biased region:His-rich,DNA-binding region:Basic motif,domain:Helix-loop-helix motif,domain:Orange,modified residue,mutagenesis site,region of interest:Transcriptional repression and interaction with NCOR1 and SIN3A,sequence variant,short sequence motif:YRPW motif,
HNRNPF	heterogeneous nuclear ribonucleoprotein F(HNRNPF)	Homo sapiens				GO:0000398~mRNA splicing, via spliceosome,GO:0006396~RNA processing,GO:0008543~fibroblast growth factor receptor signaling pathway,GO:0010467~gene expression,GO:0043484~regulation of RNA splicing,	GO:0005634~nucleus,GO:0005654~nucleoplasm,GO:0005737~cytoplasm,GO:0016020~membrane,GO:0019013~viral nucleocapsid,GO:0030529~intracellular ribonucleoprotein complex,GO:0071013~catalytic step 2 spliceosome,	GO:0000166~nucleotide binding,GO:0003676~nucleic acid binding,GO:0003723~RNA binding,GO:0003727~single-stranded RNA binding,GO:0005515~protein binding,GO:0017025~TBP-class protein binding,GO:0044822~poly(A) RNA binding,	IPR000504:RNA recognition motif domain,IPR012677:Nucleotide-binding, alpha-beta plait,IPR012996:Zinc finger, CHHC-type,				SM00360:RRM,	3D-structure,Acetylation,Complete proteome,Direct protein sequencing,Isopeptide bond,mRNA processing,mRNA splicing,Nucleus,Phosphoprotein,Polymorphism,Proteomics identification,Reference proteome,Repeat,Ribonucleoprotein,RNA-binding,Spliceosome,Ubl conjugation,Viral nucleoprotein,Virion,	chain:Heterogeneous nuclear ribonucleoprotein F,chain:Heterogeneous nuclear ribonucleoprotein F, N-terminally processed,cross-link:Glycyl lysine isopeptide (Lys-Gly) (interchain with G-Cter in SUMO),domain:RRM 1,domain:RRM 2,domain:RRM 3,helix,modified residue,mutagenesis site,sequence variant,site:Required for RNA recognition,strand,turn,
HNRNPM	heterogeneous nuclear ribonucleoprotein M(HNRNPM)	Homo sapiens				GO:0000380~alternative mRNA splicing, via spliceosome,GO:0000398~mRNA splicing, via spliceosome,GO:0008543~fibroblast growth factor receptor signaling pathway,GO:0010467~gene expression,	GO:0005654~nucleoplasm,GO:0005681~spliceosomal complex,GO:0005730~nucleolus,GO:0005887~integral component of plasma membrane,GO:0016020~membrane,GO:0016363~nuclear matrix,GO:0019013~viral nucleocapsid,GO:0030529~intracellular ribonucleoprotein complex,GO:0031012~extracellular matrix,GO:0042382~paraspeckles,GO:0070062~extracellular exosome,GO:0071013~catalytic step 2 spliceosome,	GO:0000166~nucleotide binding,GO:0003723~RNA binding,GO:0005515~protein binding,GO:0019904~protein domain specific binding,GO:0044822~poly(A) RNA binding,	IPR000504:RNA recognition motif domain,IPR012677:Nucleotide-binding, alpha-beta plait,IPR024666:Heterogeneous nuclear ribonucleoprotein M, PY nuclear localisation signal,IPR024667:Heterogeneous nuclear ribonucleoprotein M,	hsa03040:Spliceosome,			SM00360:RRM,	3D-structure,Acetylation,Alternative splicing,Complete proteome,Direct protein sequencing,Isopeptide bond,Methylation,mRNA processing,mRNA splicing,Nucleus,Phosphoprotein,Proteomics identification,Reference proteome,Repeat,Ribonucleoprotein,RNA-binding,Spliceosome,Ubl conjugation,Viral nucleoprotein,Virion,	chain:Heterogeneous nuclear ribonucleoprotein M,compositionally biased region:Poly-Gly,domain:RRM 1,domain:RRM 2,domain:RRM 3,helix,modified residue,region of interest:27 X 6 AA repeats of [GEVSTPAN]-[ILMV]- [DE]-[RH]-[MLVI]-[GAV],repeat:1,repeat:10,repeat:11,repeat:12,repeat:13,repeat:14,repeat:15,repeat:16,repeat:17,repeat:18,repeat:19,repeat:2,repeat:20,repeat:21,repeat:22,repeat:23,repeat:24,repeat:25,repeat:26,repeat:27,repeat:3,repeat:4,repeat:5,repeat:6,repeat:7,repeat:8,repeat:9,sequence conflict,splice variant,strand,turn,
HK2	hexokinase 2(HK2)	Homo sapiens			Carbohydrate transport and metabolism,	GO:0001678~cellular glucose homeostasis,GO:0002931~response to ischemia,GO:0006096~glycolytic process,GO:0007595~lactation,GO:0008637~apoptotic mitochondrial changes,GO:0015758~glucose transport,GO:0035795~negative regulation of mitochondrial membrane permeability,GO:0046324~regulation of glucose import,GO:0046835~carbohydrate phosphorylation,GO:0051156~glucose 6-phosphate metabolic process,GO:0061621~canonical glycolysis,GO:0072655~establishment of protein localization to mitochondrion,GO:0072656~maintenance of protein location in mitochondrion,GO:1904925~positive regulation of mitophagy in response to mitochondrial depolarization,GO:2000378~negative regulation of reactive oxygen species metabolic process,	GO:0005623~cell,GO:0005741~mitochondrial outer membrane,GO:0005829~cytosol,GO:0016020~membrane,	GO:0004340~glucokinase activity,GO:0004396~hexokinase activity,GO:0005515~protein binding,GO:0005524~ATP binding,GO:0005536~glucose binding,GO:0008865~fructokinase activity,GO:0019158~mannokinase activity,	IPR001312:Hexokinase,IPR019807:Hexokinase, conserved site,IPR022672:Hexokinase, N-terminal,IPR022673:Hexokinase, C-terminal,	hsa00010:Glycolysis / Gluconeogenesis,hsa00051:Fructose and mannose metabolism,hsa00052:Galactose metabolism,hsa00500:Starch and sucrose metabolism,hsa00520:Amino sugar and nucleotide sugar metabolism,hsa00524:Butirosin and neomycin biosynthesis,hsa01100:Metabolic pathways,hsa01130:Biosynthesis of antibiotics,hsa01200:Carbon metabolism,hsa04066:HIF-1 signaling pathway,hsa04910:Insulin signaling pathway,hsa04930:Type II diabetes mellitus,hsa04973:Carbohydrate digestion and absorption,hsa05230:Central carbon metabolism in cancer,				3D-structure,Acetylation,Allosteric enzyme,ATP-binding,Complete proteome,Glycolysis,Kinase,Membrane,Mitochondrion,Mitochondrion outer membrane,Nucleotide-binding,Polymorphism,Proteomics identification,Reference proteome,Repeat,Transferase,	binding site:ATP,binding site:ATP 1,binding site:ATP 2,binding site:Glucose-6-phosphate 1,binding site:Glucose-6-phosphate 2,binding site:Substrate 1,binding site:Substrate 2,chain:Hexokinase-2,helix,modified residue,nucleotide phosphate-binding region:ATP 1,nucleotide phosphate-binding region:ATP 2,region of interest:Catalytic,region of interest:Glucose-6-phosphate 1 binding,region of interest:Glucose-6-phosphate 2 binding,region of interest:Hydrophobic,region of interest:Regulatory,region of interest:Substrate 1 binding,region of interest:Substrate 2 binding,sequence conflict,sequence variant,strand,turn,
IPO11	importin 11(IPO11)	Homo sapiens			Cell division and chromosome partitioning,	GO:0006610~ribosomal protein import into nucleus,GO:0006886~intracellular protein transport,GO:0042991~transcription factor import into nucleus,	GO:0005622~intracellular,GO:0005635~nuclear envelope,GO:0005829~cytosol,	GO:0005515~protein binding,GO:0008536~Ran GTPase binding,GO:0008565~protein transporter activity,	IPR001494:Importin-beta, N-terminal,IPR011989:Armadillo-like helical,IPR016024:Armadillo-type fold,				SM00913:SM00913,	Acetylation,Alternative splicing,Complete proteome,Cytoplasm,Nucleus,Phosphoprotein,Polymorphism,Protein transport,Proteomics identification,Reference proteome,Repeat,Signal,Transport,	chain:Importin-11,domain:Importin N-terminal,modified residue,repeat:HEAT 1,repeat:HEAT 10,repeat:HEAT 11,repeat:HEAT 12,repeat:HEAT 13,repeat:HEAT 14,repeat:HEAT 15,repeat:HEAT 2,repeat:HEAT 3,repeat:HEAT 4,repeat:HEAT 5,repeat:HEAT 6,repeat:HEAT 7,repeat:HEAT 8,repeat:HEAT 9,sequence conflict,sequence variant,
IMPDH2	inosine monophosphate dehydrogenase 2(IMPDH2)	Homo sapiens				GO:0006164~purine nucleotide biosynthetic process,GO:0006177~GMP biosynthetic process,GO:0006183~GTP biosynthetic process,GO:0009168~purine ribonucleoside monophosphate biosynthetic process,GO:0046651~lymphocyte proliferation,GO:0051289~protein homotetramerization,GO:0055114~oxidation-reduction process,GO:0060041~retina development in camera-type eye,GO:0071353~cellular response to interleukin-4,	GO:0005634~nucleus,GO:0005737~cytoplasm,GO:0005778~peroxisomal membrane,GO:0005829~cytosol,GO:0016020~membrane,GO:0070062~extracellular exosome,	GO:0000166~nucleotide binding,GO:0003677~DNA binding,GO:0003723~RNA binding,GO:0003824~catalytic activity,GO:0003938~IMP dehydrogenase activity,GO:0005515~protein binding,GO:0016491~oxidoreductase activity,GO:0046872~metal ion binding,	IPR000644:Cystathionine beta-synthase, core,IPR001093:IMP dehydrogenase/GMP reductase,IPR005990:Inosine-5'-monophosphate dehydrogenase,IPR013785:Aldolase-type TIM barrel,IPR015875:IMP dehydrogenase / GMP reductase, conserved site,	hsa00230:Purine metabolism,hsa00983:Drug metabolism - other enzymes,hsa01100:Metabolic pathways,	IMPDH2 enzyme activity, variation in~IMPDH2 enzyme activity, variation in,	PIRSF000130:inosine-5'-monophosphate dehydrogenase,	SM00116:CBS,	3D-structure,Acetylation,CBS domain,Complete proteome,Cytoplasm,Direct protein sequencing,DNA-binding,GMP biosynthesis,Metal-binding,NAD,Nucleus,Oxidoreductase,Phosphoprotein,Polymorphism,Potassium,Proteomics identification,Purine biosynthesis,Reference proteome,Repeat,RNA-binding,	active site:Thioimidate intermediate,binding site:IMP,binding site:Inhibitor,chain:Inosine-5'-monophosphate dehydrogenase 2,domain:CBS 1,domain:CBS 2,helix,metal ion-binding site:Potassium; via carbonyl oxygen,modified residue,nucleotide phosphate-binding region:NAD,region of interest:IMP binding,sequence conflict,strand,turn,
IGF1R	insulin like growth factor 1 receptor(IGF1R)	Homo sapiens		h_badPathway:Regulation of BAD phosphorylation,h_erkPathway:Erk1/Erk2 Mapk Signaling pathway,h_hdacPathway:Control of skeletal myogenesis by HDAC & calcium/calmodulin-dependent kinase (CaMK),h_igf1mtorPathway:Skeletal muscle hypertrophy is regulated via AKT/mTOR pathway,h_igf1Pathway:IGF-1 Signaling Pathway,h_igf1rPathway:Multiple antiapoptotic pathways from IGF-1R signaling lead to BAD phosphorylation,h_longevityPathway:The IGF-1 Receptor and Longevity,h_telPathway:Telomeres, Telomerase, Cellular Aging, and Immortality,		GO:0006955~immune response,GO:0007165~signal transduction,GO:0007169~transmembrane receptor protein tyrosine kinase signaling pathway,GO:0008284~positive regulation of cell proliferation,GO:0008286~insulin receptor signaling pathway,GO:0014065~phosphatidylinositol 3-kinase signaling,GO:0030335~positive regulation of cell migration,GO:0038083~peptidyl-tyrosine autophosphorylation,GO:0043066~negative regulation of apoptotic process,GO:0045740~positive regulation of DNA replication,GO:0046328~regulation of JNK cascade,GO:0046777~protein autophosphorylation,GO:0048009~insulin-like growth factor receptor signaling pathway,GO:0048015~phosphatidylinositol-mediated signaling,GO:0051262~protein tetramerization,GO:0051389~inactivation of MAPKK activity,	GO:0005886~plasma membrane,GO:0005887~integral component of plasma membrane,GO:0016020~membrane,GO:0016021~integral component of membrane,GO:0035867~alphav-beta3 integrin-IGF-1-IGF1R complex,GO:0043231~intracellular membrane-bounded organelle,GO:0043235~receptor complex,	GO:0004713~protein tyrosine kinase activity,GO:0004714~transmembrane receptor protein tyrosine kinase activity,GO:0005010~insulin-like growth factor-activated receptor activity,GO:0005158~insulin receptor binding,GO:0005515~protein binding,GO:0005520~insulin-like growth factor binding,GO:0005524~ATP binding,GO:0031994~insulin-like growth factor I binding,GO:0042802~identical protein binding,GO:0043548~phosphatidylinositol 3-kinase binding,GO:0043559~insulin binding,GO:0043560~insulin receptor substrate binding,	IPR000494:EGF receptor, L domain,IPR000719:Protein kinase, catalytic domain,IPR001245:Serine-threonine/tyrosine-protein kinase catalytic domain,IPR002011:Tyrosine-protein kinase, receptor class II, conserved site,IPR003961:Fibronectin, type III,IPR006211:Furin-like cysteine-rich domain,IPR006212:Furin-like repeat,IPR008266:Tyrosine-protein kinase, active site,IPR009030:Insulin-like growth factor binding protein, N-terminal,IPR011009:Protein kinase-like domain,IPR013783:Immunoglobulin-like fold,IPR016246:Tyrosine-protein kinase, insulin-like receptor,IPR017441:Protein kinase, ATP binding site,IPR020635:Tyrosine-protein kinase, catalytic domain,	hsa04014:Ras signaling pathway,hsa04015:Rap1 signaling pathway,hsa04066:HIF-1 signaling pathway,hsa04068:FoxO signaling pathway,hsa04114:Oocyte meiosis,hsa04144:Endocytosis,hsa04151:PI3K-Akt signaling pathway,hsa04152:AMPK signaling pathway,hsa04510:Focal adhesion,hsa04520:Adherens junction,hsa04550:Signaling pathways regulating pluripotency of stem cells,hsa04730:Long-term depression,hsa04913:Ovarian steroidogenesis,hsa04914:Progesterone-mediated oocyte maturation,hsa05200:Pathways in cancer,hsa05202:Transcriptional misregulation in cancer,hsa05205:Proteoglycans in cancer,hsa05214:Glioma,hsa05215:Prostate cancer,hsa05218:Melanoma,	270450~Insulin-like growth factor I, resistance to,	PIRSF000620:insulin receptor,	SM00060:FN3,SM00219:TyrKc,SM00261:FU,	3D-structure,ATP-binding,Cell membrane,Cleavage on pair of basic residues,Complete proteome,Direct protein sequencing,Disease mutation,Disulfide bond,Glycoprotein,Isopeptide bond,Kinase,Membrane,Nucleotide-binding,Phosphoprotein,Polymorphism,Proteomics identification,Receptor,Reference proteome,Repeat,Signal,Transferase,Transmembrane,Transmembrane helix,Tyrosine-protein kinase,Ubl conjugation,	active site:Proton acceptor,binding site:ATP,chain:Insulin-like growth factor 1 receptor alpha chain,chain:Insulin-like growth factor 1 receptor beta chain,disulfide bond,domain:Fibronectin type-III 1,domain:Fibronectin type-III 2,domain:Fibronectin type-III 3,domain:Protein kinase,glycosylation site:N-linked (GlcNAc...),helix,modified residue,mutagenesis site,nucleotide phosphate-binding region:ATP,sequence conflict,sequence variant,short sequence motif:IRS1- and SHC1-binding,signal peptide,strand,topological domain:Cytoplasmic,topological domain:Extracellular,transmembrane region,turn,
INTS4	integrator complex subunit 4(INTS4)	Homo sapiens				GO:0016180~snRNA processing,GO:0042795~snRNA transcription from RNA polymerase II promoter,	GO:0005654~nucleoplasm,GO:0032039~integrator complex,	GO:0005515~protein binding,	IPR011989:Armadillo-like helical,IPR016024:Armadillo-type fold,IPR026003:HEAT repeat associated with sister chromatid cohesion protein,					Acetylation,Alternative splicing,Complete proteome,Isopeptide bond,Nucleus,Proteomics identification,Reference proteome,Repeat,Ubl conjugation,	chain:Integrator complex subunit 4,modified residue,repeat:HEAT 1,repeat:HEAT 2,repeat:HEAT 3,repeat:HEAT 4,repeat:HEAT 5,repeat:HEAT 6,repeat:HEAT 7,repeat:HEAT 8,sequence conflict,splice variant,
ITGB7	integrin subunit beta 7(ITGB7)	Homo sapiens				GO:0003366~cell-matrix adhesion involved in ameboidal cell migration,GO:0007155~cell adhesion,GO:0007160~cell-matrix adhesion,GO:0007229~integrin-mediated signaling pathway,GO:0030198~extracellular matrix organization,GO:0034113~heterotypic cell-cell adhesion,GO:0034446~substrate adhesion-dependent cell spreading,GO:0043113~receptor clustering,GO:0046718~viral entry into host cell,GO:0050776~regulation of immune response,GO:0050901~leukocyte tethering or rolling,GO:0072678~T cell migration,	GO:0005886~plasma membrane,GO:0008305~integrin complex,GO:0009986~cell surface,GO:0016020~membrane,GO:0016021~integral component of membrane,GO:0034669~integrin alpha4-beta7 complex,GO:0043235~receptor complex,GO:0070062~extracellular exosome,	GO:0001618~virus receptor activity,GO:0004872~receptor activity,GO:0005515~protein binding,GO:0046872~metal ion binding,GO:0050839~cell adhesion molecule binding,	IPR002035:von Willebrand factor, type A,IPR002369:Integrin beta subunit, N-terminal,IPR012896:Integrin beta subunit, tail,IPR013111:EGF, extracellular,IPR014836:Integrin beta subunit, cytoplasmic domain,IPR015437:Integrin beta-7 subunit,IPR015812:Integrin beta subunit,IPR016201:Plexin-like fold,	hsa04151:PI3K-Akt signaling pathway,hsa04510:Focal adhesion,hsa04512:ECM-receptor interaction,hsa04514:Cell adhesion molecules (CAMs),hsa04672:Intestinal immune network for IgA production,hsa04810:Regulation of actin cytoskeleton,hsa05202:Transcriptional misregulation in cancer,hsa05410:Hypertrophic cardiomyopathy (HCM),hsa05412:Arrhythmogenic right ventricular cardiomyopathy (ARVC),hsa05414:Dilated cardiomyopathy,		PIRSF002512:integrin, beta subunit,	SM00187:INB,SM00423:PSI,SM01241:SM01241,SM01242:SM01242,	3D-structure,Alternative splicing,Cell adhesion,Complete proteome,Direct protein sequencing,Disulfide bond,Glycoprotein,Host cell receptor for virus entry,Integrin,Magnesium,Membrane,Metal-binding,Phosphoprotein,Polymorphism,Proteomics identification,Receptor,Reference proteome,Repeat,Signal,Transmembrane,Transmembrane helix,	chain:Integrin beta-7,disulfide bond,domain:VWFA,glycosylation site:N-linked (GlcNAc...),metal ion-binding site:Magnesium or calcium; ADMIDAS motif,metal ion-binding site:Magnesium; LIMBS motif,metal ion-binding site:Magnesium; MIDAS motif,modified residue,mutagenesis site,region of interest:Cysteine-rich tandem repeats,repeat:I,repeat:II,repeat:III,repeat:IV,sequence conflict,sequence variant,signal peptide,splice variant,strand,topological domain:Cytoplasmic,topological domain:Extracellular,transmembrane region,
IFNGR2	interferon gamma receptor 2 (interferon gamma transducer 1)(IFNGR2)	Homo sapiens		h_ifngPathway:IFN gamma signaling pathway ,h_nktPathway:Selective expression of chemokine receptors during T-cell polarization,h_th1th2Pathway:Th1/Th2 Differentiation,h_tidPathway:Chaperones modulate interferon Signaling Pathway,		GO:0007166~cell surface receptor signaling pathway,GO:0009615~response to virus,GO:0060333~interferon-gamma-mediated signaling pathway,GO:0060334~regulation of interferon-gamma-mediated signaling pathway,	GO:0000139~Golgi membrane,GO:0005783~endoplasmic reticulum,GO:0005789~endoplasmic reticulum membrane,GO:0005886~plasma membrane,GO:0005887~integral component of plasma membrane,GO:0016021~integral component of membrane,GO:0030659~cytoplasmic vesicle membrane,	GO:0004906~interferon-gamma receptor activity,	IPR003961:Fibronectin, type III,IPR013783:Immunoglobulin-like fold,IPR015373:Interferon alpha/beta receptor, beta chain,	hsa04060:Cytokine-cytokine receptor interaction,hsa04066:HIF-1 signaling pathway,hsa04380:Osteoclast differentiation,hsa04630:Jak-STAT signaling pathway,hsa04650:Natural killer cell mediated cytotoxicity,hsa05132:Salmonella infection,hsa05140:Leishmaniasis,hsa05142:Chagas disease (American trypanosomiasis),hsa05145:Toxoplasmosis,hsa05152:Tuberculosis,hsa05162:Measles,hsa05164:Influenza A,hsa05168:Herpes simplex infection,hsa05321:Inflammatory bowel disease (IBD),	614889~Immunodeficiency 28, mycobacteriosis,			3D-structure,Cell membrane,Complete proteome,Cytoplasm,Cytoplasmic vesicle,Disease mutation,Endoplasmic reticulum,Glycoprotein,Golgi apparatus,Membrane,Polymorphism,Receptor,Reference proteome,Repeat,Signal,Transmembrane,Transmembrane helix,	chain:Interferon-gamma receptor 2,domain:Fibronectin type-III 1,domain:Fibronectin type-III 2,glycosylation site:N-linked (GlcNAc...),modified residue,mutagenesis site,sequence variant,signal peptide,topological domain:Cytoplasmic,topological domain:Extracellular,transmembrane region,
IL17RD	interleukin 17 receptor D(IL17RD)	Homo sapiens				GO:0000165~MAPK cascade,GO:0007165~signal transduction,GO:0019221~cytokine-mediated signaling pathway,	GO:0000139~Golgi membrane,GO:0005654~nucleoplasm,GO:0005794~Golgi apparatus,GO:0005887~integral component of plasma membrane,	GO:0030368~interleukin-17 receptor activity,	IPR000157:Toll/interleukin-1 receptor homology (TIR) domain,IPR013568:SEFIR,		615267~Hypogonadotropic hypogonadism 18 with or without anosmia,			Alternative splicing,Cell membrane,Complete proteome,Cytoplasm,Disease mutation,Glycoprotein,Golgi apparatus,Hypogonadotropic hypogonadism,Kallmann syndrome,Membrane,Polymorphism,Proteomics identification,Receptor,Reference proteome,Signal,Transmembrane,Transmembrane helix,	chain:Interleukin-17 receptor D,compositionally biased region:Poly-Ser,glycosylation site:N-linked (GlcNAc...),sequence conflict,sequence variant,signal peptide,splice variant,topological domain:Cytoplasmic,topological domain:Extracellular,transmembrane region,
KLHL17	kelch like family member 17(KLHL17)	Homo sapiens				GO:0007420~brain development,GO:0016567~protein ubiquitination,GO:0030036~actin cytoskeleton organization,	GO:0005615~extracellular space,GO:0014069~postsynaptic density,GO:0015629~actin cytoskeleton,GO:0030054~cell junction,GO:0031463~Cul3-RING ubiquitin ligase complex,GO:0032839~dendrite cytoplasm,GO:0043025~neuronal cell body,GO:0045211~postsynaptic membrane,	GO:0004842~ubiquitin-protein transferase activity,GO:0031208~POZ domain binding,GO:0032947~protein complex scaffold,GO:0051015~actin filament binding,	IPR000210:BTB/POZ-like,IPR006652:Kelch repeat type 1,IPR011043:Galactose oxidase/kelch, beta-propeller,IPR011333:BTB/POZ fold,IPR011705:BTB/Kelch-associated,IPR015916:Galactose oxidase, beta-propeller,IPR017096:Kelch-like protein, gigaxonin,			PIRSF037037:kelch-like protein, gigaxonin type,	SM00225:BTB,SM00612:Kelch,SM00875:SM00875,	Actin-binding,Cell junction,Cell membrane,Complete proteome,Kelch repeat,Membrane,Postsynaptic cell membrane,Proteomics identification,Reference proteome,Repeat,Synapse,Ubl conjugation pathway,	chain:Kelch-like protein 17,compositionally biased region:Pro-rich,domain:BACK,domain:BTB,repeat:Kelch 1,repeat:Kelch 2,repeat:Kelch 3,repeat:Kelch 4,repeat:Kelch 5,repeat:Kelch 6,
KRTAP5-11	keratin associated protein 5-11(KRTAP5-11)	Homo sapiens					GO:0045095~keratin filament,		IPR002494:High sulphur keratin-associated protein,					Complete proteome,Keratin,Reference proteome,Repeat,	chain:Keratin-associated protein 5-11,region of interest:6 X 4 AA repeats of C-C-X-P,repeat:1,repeat:2,repeat:3,repeat:4,repeat:5,repeat:6,
KNTC1	kinetochore associated 1(KNTC1)	Homo sapiens				GO:0006461~protein complex assembly,GO:0007062~sister chromatid cohesion,GO:0007067~mitotic nuclear division,GO:0007093~mitotic cell cycle checkpoint,GO:0007096~regulation of exit from mitosis,GO:0051301~cell division,	GO:0000777~condensed chromosome kinetochore,GO:0000922~spindle pole,GO:0005634~nucleus,GO:0005737~cytoplasm,GO:0005828~kinetochore microtubule,GO:0005829~cytosol,GO:0005886~plasma membrane,GO:0015629~actin cytoskeleton,GO:1990423~RZZ complex,	GO:0005515~protein binding,	IPR017986:WD40-repeat-containing domain,IPR019527:RZZ complex, subunit KNTC1/ROD, C-terminal,					Alternative splicing,Cell cycle,Cell division,Centromere,Chromosome,Complete proteome,Cytoplasm,Cytoskeleton,Kinetochore,Mitosis,Nucleus,Phosphoprotein,Polymorphism,Proteomics identification,Reference proteome,	chain:Kinetochore-associated protein 1,modified residue,sequence variant,
L3MBTL4	l(3)mbt-like 4 (Drosophila)(L3MBTL4)	Homo sapiens				GO:0006351~transcription, DNA-templated,GO:0006355~regulation of transcription, DNA-templated,GO:0016569~covalent chromatin modification,	GO:0005634~nucleus,	GO:0003700~transcription factor activity, sequence-specific DNA binding,GO:0005515~protein binding,GO:0008270~zinc ion binding,	IPR001660:Sterile alpha motif domain,IPR002515:Zinc finger, C2HC-type,IPR004092:Mbt repeat,IPR013761:Sterile alpha motif/pointed domain,				SM00454:SAM,SM00561:MBT,	Alternative splicing,Chromatin regulator,Complete proteome,Metal-binding,Nucleus,Polymorphism,Proteomics identification,Reference proteome,Repeat,Transcription,Transcription regulation,Zinc,Zinc-finger,	chain:Lethal(3)malignant brain tumor-like protein 4,domain:SAM,repeat:MBT 1,repeat:MBT 2,repeat:MBT 3,sequence variant,splice variant,
LMAN2	lectin, mannose binding 2(LMAN2)	Homo sapiens				GO:0006888~ER to Golgi vesicle-mediated transport,GO:0006890~retrograde vesicle-mediated transport, Golgi to ER,GO:0007029~endoplasmic reticulum organization,GO:0007030~Golgi organization,GO:0015031~protein transport,GO:0050766~positive regulation of phagocytosis,	GO:0000139~Golgi membrane,GO:0005615~extracellular space,GO:0005789~endoplasmic reticulum membrane,GO:0005793~endoplasmic reticulum-Golgi intermediate compartment,GO:0005794~Golgi apparatus,GO:0005887~integral component of plasma membrane,GO:0009986~cell surface,GO:0016020~membrane,GO:0030134~ER to Golgi transport vesicle,GO:0033116~endoplasmic reticulum-Golgi intermediate compartment membrane,GO:0070062~extracellular exosome,	GO:0001948~glycoprotein binding,GO:0005537~mannose binding,GO:0030246~carbohydrate binding,GO:0031072~heat shock protein binding,GO:0046872~metal ion binding,	IPR005052:Legume-like lectin,IPR013320:Concanavalin A-like lectin/glucanase, subgroup,	hsa04141:Protein processing in endoplasmic reticulum,				Calcium,Complete proteome,Disulfide bond,Endoplasmic reticulum,Glycoprotein,Golgi apparatus,Lectin,Membrane,Metal-binding,Protein transport,Proteomics identification,Reference proteome,Signal,Transmembrane,Transmembrane helix,Transport,	chain:Vesicular integral-membrane protein VIP36,domain:L-type lectin-like,glycosylation site:N-linked (GlcNAc...),sequence conflict,signal peptide,topological domain:Cytoplasmic,topological domain:Lumenal,transmembrane region,
LIAS	lipoic acid synthetase(LIAS)	Homo sapiens				GO:0001843~neural tube closure,GO:0006954~inflammatory response,GO:0006979~response to oxidative stress,GO:0009107~lipoate biosynthetic process,GO:0009249~protein lipoylation,GO:0032496~response to lipopolysaccharide,GO:0046487~glyoxylate metabolic process,	GO:0005739~mitochondrion,GO:0005759~mitochondrial matrix,	GO:0016992~lipoate synthase activity,GO:0046872~metal ion binding,GO:0051539~4 iron, 4 sulfur cluster binding,	IPR003698:Lipoyl synthase,IPR006638:Elongator protein 3/MiaB/NifB,IPR007197:Radical SAM,IPR013785:Aldolase-type TIM barrel,	hsa00785:Lipoic acid metabolism,hsa01100:Metabolic pathways,	614462~Pyruvate dehydrogenase lipoic acid synthetase deficiency,	PIRSF005963:lipoyl synthase,	SM00729:Elp3,	4Fe-4S,Alternative splicing,Complete proteome,Disease mutation,Iron,Iron-sulfur,Metal-binding,Mitochondrion,Proteomics identification,Reference proteome,S-adenosyl-L-methionine,Transferase,Transit peptide,	chain:Lipoyl synthase, mitochondrial,metal ion-binding site:Iron-sulfur 1 (4Fe-4S),metal ion-binding site:Iron-sulfur 2 (4Fe-4S-S-AdoMet),sequence conflict,transit peptide:Mitochondrion,
MASP1	mannan binding lectin serine peptidase 1(MASP1)	Homo sapiens		h_compPathway:Complement Pathway,h_lectinPathway:Lectin Induced Complement Pathway,		GO:0001867~complement activation, lectin pathway,GO:0006508~proteolysis,GO:0006898~receptor-mediated endocytosis,GO:0006956~complement activation,GO:0045916~negative regulation of complement activation,	GO:0005576~extracellular region,GO:0005615~extracellular space,	GO:0004252~serine-type endopeptidase activity,GO:0005509~calcium ion binding,GO:0005515~protein binding,GO:0008233~peptidase activity,GO:0042803~protein homodimerization activity,GO:0048306~calcium-dependent protein binding,	IPR000436:Sushi/SCR/CCP,IPR000859:CUB domain,IPR001254:Peptidase S1,IPR001314:Peptidase S1A, chymotrypsin-type,IPR001881:EGF-like calcium-binding,IPR009003:Trypsin-like cysteine/serine peptidase domain,IPR013032:EGF-like, conserved site,IPR018097:EGF-like calcium-binding, conserved site,IPR018114:Peptidase S1, trypsin family, active site,IPR024175:Peptidase S1A, complement C1r/C1S/mannan-binding,	hsa04610:Complement and coagulation cascades,hsa05150:Staphylococcus aureus infection,	257920~3MC syndrome 1,	PIRSF001155:C1r-like complement-activating serine protease,	SM00020:Tryp_SPc,SM00032:CCP,SM00042:CUB,SM00179:EGF_CA,	3D-structure,Alternative splicing,Autocatalytic cleavage,Calcium,Complement activation lectin pathway,Complete proteome,Direct protein sequencing,Disease mutation,Disulfide bond,EGF-like domain,Glycoprotein,Hydrolase,Hydroxylation,Immunity,Innate immunity,Metal-binding,Polymorphism,Protease,Proteomics identification,Reference proteome,Repeat,Secreted,Serine protease,Signal,Sushi,	active site:Charge relay system,chain:Mannan-binding lectin serine protease 1,chain:Mannan-binding lectin serine protease 1 heavy chain,chain:Mannan-binding lectin serine protease 1 light chain,disulfide bond,domain:CUB 1,domain:CUB 2,domain:EGF-like; calcium-binding,domain:Peptidase S1,domain:Sushi 1,domain:Sushi 2,glycosylation site:N-linked (GlcNAc...),helix,metal ion-binding site:Calcium 1,metal ion-binding site:Calcium 1; via carbonyl oxygen,metal ion-binding site:Calcium 2,metal ion-binding site:Calcium 2; via carbonyl oxygen,metal ion-binding site:Calcium 3,metal ion-binding site:Calcium 3; via carbonyl oxygen,modified residue,mutagenesis site,region of interest:Homodimerization,region of interest:Interaction with FCN2,region of interest:Interaction with MBL2,sequence conflict,sequence variant,signal peptide,site:Cleavage; by autolysis,splice variant,strand,turn,
MGAT4B	mannosyl (alpha-1,3-)-glycoprotein beta-1,4-N-acetylglucosaminyltransferase, isozyme B(MGAT4B)	Homo sapiens				GO:0005975~carbohydrate metabolic process,GO:0006491~N-glycan processing,	GO:0000139~Golgi membrane,GO:0016020~membrane,GO:0016021~integral component of membrane,	GO:0008454~alpha-1,3-mannosylglycoprotein 4-beta-N-acetylglucosaminyltransferase activity,GO:0016758~transferase activity, transferring hexosyl groups,GO:0046872~metal ion binding,	IPR006759:Glycosyl transferase, family 54,	hsa00510:N-Glycan biosynthesis,hsa01100:Metabolic pathways,				Alternative splicing,Coiled coil,Complete proteome,Glycoprotein,Glycosyltransferase,Golgi apparatus,Membrane,Metal-binding,Polymorphism,Proteomics identification,Reference proteome,Signal,Signal-anchor,Transferase,Transmembrane,Transmembrane helix,	chain:Alpha-1,3-mannosyl-glycoprotein 4-beta-N- acetylglucosaminyltransferase B,glycosylation site:N-linked (GlcNAc...),sequence variant,splice variant,topological domain:Cytoplasmic,topological domain:Lumenal,transmembrane region,
MED12	mediator complex subunit 12(MED12)	Homo sapiens				GO:0001843~neural tube closure,GO:0006367~transcription initiation from RNA polymerase II promoter,GO:0007492~endoderm development,GO:0007507~heart development,GO:0014003~oligodendrocyte development,GO:0014044~Schwann cell development,GO:0016567~protein ubiquitination,GO:0019827~stem cell population maintenance,GO:0021510~spinal cord development,GO:0030178~negative regulation of Wnt signaling pathway,GO:0030518~intracellular steroid hormone receptor signaling pathway,GO:0030521~androgen receptor signaling pathway,GO:0036342~post-anal tail morphogenesis,GO:0045893~positive regulation of transcription, DNA-templated,GO:0045944~positive regulation of transcription from RNA polymerase II promoter,GO:0048702~embryonic neurocranium morphogenesis,GO:0060070~canonical Wnt signaling pathway,GO:0060071~Wnt signaling pathway, planar cell polarity pathway,GO:0090245~axis elongation involved in somitogenesis,GO:1990403~embryonic brain development,	GO:0000151~ubiquitin ligase complex,GO:0005634~nucleus,GO:0005654~nucleoplasm,GO:0005730~nucleolus,GO:0005813~centrosome,GO:0016020~membrane,GO:0016592~mediator complex,	GO:0000980~RNA polymerase II distal enhancer sequence-specific DNA binding,GO:0001104~RNA polymerase II transcription cofactor activity,GO:0001105~RNA polymerase II transcription coactivator activity,GO:0003682~chromatin binding,GO:0003712~transcription cofactor activity,GO:0003713~transcription coactivator activity,GO:0004872~receptor activity,GO:0005515~protein binding,GO:0008013~beta-catenin binding,GO:0008022~protein C-terminus binding,GO:0019904~protein domain specific binding,GO:0030374~ligand-dependent nuclear receptor transcription coactivator activity,GO:0042809~vitamin D receptor binding,GO:0046966~thyroid hormone receptor binding,GO:0061630~ubiquitin protein ligase activity,	IPR019035:Mediator complex, subunit Med12,IPR021989:Mediator complex, subunit Med12, catenin-binding,IPR021990:Mediator complex, subunit Med12, LCEWAV-domain,	hsa04919:Thyroid hormone signaling pathway,	300895~Ohdo syndrome, X-linked,305450~Opitz-Kaveggia syndrome,309520~Lujan-Fryns syndrome,		SM01281:SM01281,	Acetylation,Activator,Alternative splicing,Complete proteome,Direct protein sequencing,Disease mutation,Mental retardation,Methylation,Nucleus,Phosphoprotein,Proteomics identification,Reference proteome,Repressor,Transcription,Transcription regulation,	chain:Mediator of RNA polymerase II transcription subunit 12,compositionally biased region:Gln-rich,compositionally biased region:Pro-rich,modified residue,region of interest:Interaction with CTNNB1 and GLI3,sequence conflict,sequence variant,splice variant,
MARS	methionyl-tRNA synthetase(MARS)	Homo sapiens				GO:0006418~tRNA aminoacylation for protein translation,GO:0006431~methionyl-tRNA aminoacylation,	GO:0005737~cytoplasm,GO:0005829~cytosol,GO:0016020~membrane,GO:0070062~extracellular exosome,	GO:0000049~tRNA binding,GO:0004812~aminoacyl-tRNA ligase activity,GO:0004825~methionine-tRNA ligase activity,GO:0005524~ATP binding,	IPR000738:WHEP-TRS,IPR001412:Aminoacyl-tRNA synthetase, class I, conserved site,IPR004046:Glutathione S-transferase, C-terminal,IPR009068:S15/NS1, RNA-binding,IPR009080:Aminoacyl-tRNA synthetase, class 1a, anticodon-binding,IPR010987:Glutathione S-transferase, C-terminal-like,IPR012336:Thioredoxin-like fold,IPR014729:Rossmann-like alpha/beta/alpha sandwich fold,IPR014758:Methionyl-tRNA synthetase,IPR015413:Methionyl/Leucyl tRNA synthetase,IPR023458:Methionine-tRNA ligase, type 1,	hsa00450:Selenocompound metabolism,hsa00970:Aminoacyl-tRNA biosynthesis,	615486~Interstitial lung and liver disease,616280~Charcot-Marie-Tooth disease, axonal, type 2U,		SM00991:SM00991,	3D-structure,Alternative splicing,Aminoacyl-tRNA synthetase,ATP-binding,Charcot-Marie-Tooth disease,Complete proteome,Cytoplasm,Disease mutation,Ligase,Neurodegeneration,Neuropathy,Nucleotide-binding,Phosphoprotein,Polymorphism,Protein biosynthesis,Proteomics identification,Reference proteome,RNA-binding,tRNA-binding,	binding site:ATP,chain:Methionyl-tRNA synthetase, cytoplasmic,domain:GST C-terminal,domain:WHEP-TRS,helix,modified residue,sequence conflict,sequence variant,short sequence motif:"HIGH" region,short sequence motif:"KMSKS" region,strand,
MAP1S	microtubule associated protein 1S(MAP1S)	Homo sapiens				GO:0000226~microtubule cytoskeleton organization,GO:0001578~microtubule bundle formation,GO:0006914~autophagy,GO:0006915~apoptotic process,GO:0007399~nervous system development,GO:0007420~brain development,GO:0010848~regulation of chromatin disassembly,GO:0047497~mitochondrion transport along microtubule,GO:0048812~neuron projection morphogenesis,	GO:0005634~nucleus,GO:0005730~nucleolus,GO:0005737~cytoplasm,GO:0005819~spindle,GO:0005829~cytosol,GO:0005874~microtubule,GO:0030054~cell junction,GO:0030425~dendrite,GO:0042995~cell projection,GO:0043025~neuronal cell body,GO:0045202~synapse,GO:0048471~perinuclear region of cytoplasm,	GO:0003677~DNA binding,GO:0004536~deoxyribonuclease activity,GO:0005515~protein binding,GO:0008017~microtubule binding,GO:0015631~tubulin binding,GO:0042802~identical protein binding,GO:0048487~beta-tubulin binding,GO:0051015~actin filament binding,	IPR001279:Beta-lactamase-like,IPR026074:Microtubule associated protein 1,IPR027322:Microtubule-associated protein 1S,					Alternative splicing,Apoptosis,Complete proteome,Cytoplasm,Cytoskeleton,DNA-binding,Microtubule,Nucleus,Phosphoprotein,Polymorphism,Proteomics identification,Reference proteome,	chain:MAP1S heavy chain,chain:MAP1S light chain,chain:Microtubule-associated protein 1S,compositionally biased region:Pro-rich,modified residue,region of interest:Necessary for association with actin,region of interest:Necessary for association with microtubules,region of interest:Necessary for interaction with RASSF1 isoform A and isoform C,region of interest:Necessary for the microtubule-organizing center localization,region of interest:Necessary for the mitochondrial aggregation and genome destruction,sequence conflict,sequence variant,
MALSU1	mitochondrial assembly of ribosomal large subunit 1(MALSU1)	Homo sapiens				GO:0042273~ribosomal large subunit biogenesis,GO:0070130~negative regulation of mitochondrial translation,GO:0090071~negative regulation of ribosome biogenesis,	GO:0005737~cytoplasm,GO:0005739~mitochondrion,GO:0005759~mitochondrial matrix,	GO:0005515~protein binding,GO:0043023~ribosomal large subunit binding,	IPR004394:Protein Iojap/ribosomal silencing factor RsfS,					Complete proteome,Mitochondrion,Reference proteome,Repressor,	chain:Uncharacterized protein C7orf30,
MCUR1	mitochondrial calcium uniporter regulator 1(MCUR1)	Homo sapiens				GO:0006851~mitochondrial calcium ion transport,GO:0036444~calcium ion transmembrane import into mitochondrion,GO:0051561~positive regulation of mitochondrial calcium ion concentration,GO:0070509~calcium ion import,	GO:0031305~integral component of mitochondrial inner membrane,	GO:0005515~protein binding,	IPR012439:Coiled-coil domain-containing protein 90,IPR024461:Protein of unknown function DUF1640,					Alternative splicing,Calcium,Calcium transport,Coiled coil,Complete proteome,Ion transport,Membrane,Mitochondrion,Mitochondrion inner membrane,Polymorphism,Proteomics identification,Reference proteome,Transmembrane,Transmembrane helix,Transport,	chain:Coiled-coil domain-containing protein 90A, mitochondrial,sequence conflict,sequence variant,splice variant,transit peptide:Mitochondrion,transmembrane region,
MRPL2	mitochondrial ribosomal protein L2(MRPL2)	Homo sapiens				GO:0002181~cytoplasmic translation,GO:0006412~translation,GO:0032543~mitochondrial translation,GO:0070125~mitochondrial translational elongation,GO:0070126~mitochondrial translational termination,	GO:0005743~mitochondrial inner membrane,GO:0005762~mitochondrial large ribosomal subunit,GO:0005840~ribosome,GO:0015934~large ribosomal subunit,	GO:0003723~RNA binding,GO:0003735~structural constituent of ribosome,GO:0016740~transferase activity,GO:0044822~poly(A) RNA binding,	IPR002171:Ribosomal protein L2,IPR005880:Ribosomal protein L2, bacterial/organellar-type,IPR008991:Translation protein SH3-like domain,IPR012340:Nucleic acid-binding, OB-fold,IPR014722:Ribosomal protein L2 domain 2,IPR014726:Ribosomal protein L2, domain 3,IPR022666:Ribosomal Proteins L2, RNA binding domain,IPR022669:Ribosomal protein L2, C-terminal,	hsa03010:Ribosome,			SM01382:SM01382,SM01383:SM01383,	3D-structure,Complete proteome,Mitochondrion,Polymorphism,Proteomics identification,Reference proteome,Ribonucleoprotein,Ribosomal protein,Transit peptide,	chain:39S ribosomal protein L2, mitochondrial,sequence conflict,sequence variant,transit peptide:Mitochondrion,
MRPL50	mitochondrial ribosomal protein L50(MRPL50)	Homo sapiens				GO:0070125~mitochondrial translational elongation,GO:0070126~mitochondrial translational termination,	GO:0005743~mitochondrial inner membrane,GO:0005762~mitochondrial large ribosomal subunit,GO:0005840~ribosome,		IPR018305:Ribosomal protein L50, mitochondria,					3D-structure,Alternative splicing,Complete proteome,Mitochondrion,Polymorphism,Reference proteome,Ribonucleoprotein,Ribosomal protein,	chain:39S ribosomal protein L50, mitochondrial,modified residue,sequence variant,
MRPS22	mitochondrial ribosomal protein S22(MRPS22)	Homo sapiens				GO:0070125~mitochondrial translational elongation,GO:0070126~mitochondrial translational termination,	GO:0005739~mitochondrion,GO:0005743~mitochondrial inner membrane,GO:0005761~mitochondrial ribosome,GO:0005763~mitochondrial small ribosomal subunit,GO:0005840~ribosome,	GO:0003735~structural constituent of ribosome,	IPR019374:Ribosomal protein S22, mitochondrial,		611719~Combined oxidative phosphorylation deficiency 5,			3D-structure,Acetylation,Alternative splicing,Complete proteome,Disease mutation,Mitochondrion,Phosphoprotein,Proteomics identification,Reference proteome,Ribonucleoprotein,Ribosomal protein,Signal,	chain:28S ribosomal protein S22, mitochondrial,modified residue,sequence variant,
MAP3K11	mitogen-activated protein kinase kinase kinase 11(MAP3K11)	Homo sapiens	100.MAPK_signaling_cascades,	h_mapkPathway:MAPKinase Signaling Pathway,		GO:0000187~activation of MAPK activity,GO:0006468~protein phosphorylation,GO:0007017~microtubule-based process,GO:0007254~JNK cascade,GO:0007256~activation of JNKK activity,GO:0007257~activation of JUN kinase activity,GO:0008219~cell death,GO:0008283~cell proliferation,GO:0043507~positive regulation of JUN kinase activity,GO:0043525~positive regulation of neuron apoptotic process,GO:0046330~positive regulation of JNK cascade,GO:0046777~protein autophosphorylation,	GO:0005622~intracellular,GO:0005737~cytoplasm,GO:0005813~centrosome,GO:0005874~microtubule,GO:0016020~membrane,	GO:0004672~protein kinase activity,GO:0004674~protein serine/threonine kinase activity,GO:0004706~JUN kinase kinase kinase activity,GO:0004713~protein tyrosine kinase activity,GO:0005515~protein binding,GO:0005524~ATP binding,GO:0016301~kinase activity,GO:0031434~mitogen-activated protein kinase kinase binding,GO:0031435~mitogen-activated protein kinase kinase kinase binding,GO:0042802~identical protein binding,GO:0042803~protein homodimerization activity,GO:0048365~Rac GTPase binding,	IPR000719:Protein kinase, catalytic domain,IPR001245:Serine-threonine/tyrosine-protein kinase catalytic domain,IPR001452:Src homology-3 domain,IPR008271:Serine/threonine-protein kinase, active site,IPR011009:Protein kinase-like domain,IPR017441:Protein kinase, ATP binding site,IPR020635:Tyrosine-protein kinase, catalytic domain,	hsa04010:MAPK signaling pathway,hsa04932:Non-alcoholic fatty liver disease (NAFLD),			SM00219:TyrKc,SM00220:S_TKc,SM00326:SH3,	Alternative splicing,ATP-binding,Coiled coil,Complete proteome,Cytoplasm,Cytoskeleton,Kinase,Nucleotide-binding,Phosphoprotein,Polymorphism,Proteomics identification,Reference proteome,Repeat,Serine/threonine-protein kinase,SH3 domain,Transferase,	active site:Proton acceptor,binding site:ATP,chain:Mitogen-activated protein kinase kinase kinase 11,compositionally biased region:Arg-rich,compositionally biased region:Gly-rich,compositionally biased region:Poly-Gly,compositionally biased region:Pro-rich,domain:Leucine-zipper 1,domain:Leucine-zipper 2,domain:Protein kinase,domain:SH3,modified residue,mutagenesis site,nucleotide phosphate-binding region:ATP,sequence conflict,sequence variant,
MSC	musculin(MSC)	Homo sapiens	79.B_cell_Activation,			GO:0000122~negative regulation of transcription from RNA polymerase II promoter,GO:0006366~transcription from RNA polymerase II promoter,GO:0014707~branchiomeric skeletal muscle development,GO:0060021~palate development,GO:0060539~diaphragm development,	GO:0005634~nucleus,GO:0005654~nucleoplasm,	GO:0000980~RNA polymerase II distal enhancer sequence-specific DNA binding,GO:0001206~transcriptional repressor activity, RNA polymerase II distal enhancer sequence-specific binding,GO:0003700~transcription factor activity, sequence-specific DNA binding,GO:0003714~transcription corepressor activity,GO:0046983~protein dimerization activity,	IPR011598:Myc-type, basic helix-loop-helix (bHLH) domain,				SM00353:HLH,	Complete proteome,DNA-binding,Nucleus,Reference proteome,Repressor,Transcription,Transcription regulation,	chain:Musculin,compositionally biased region:Glu-rich (acidic),compositionally biased region:Gly-rich,compositionally biased region:Poly-Gly,DNA-binding region:Basic motif,domain:Helix-loop-helix motif,sequence conflict,short sequence motif:Nuclear localization signal,
MYH7B	myosin heavy chain 7B(MYH7B)	Homo sapiens					GO:0016020~membrane,GO:0016459~myosin complex,GO:0032982~myosin filament,GO:0097512~cardiac myofibril,	GO:0003774~motor activity,GO:0003779~actin binding,GO:0005515~protein binding,GO:0005524~ATP binding,	IPR000048:IQ motif, EF-hand binding site,IPR001609:Myosin head, motor domain,IPR002928:Myosin tail,IPR004009:Myosin, N-terminal, SH3-like,IPR027401:Myosin-like IQ motif-containing domain,IPR027417:P-loop containing nucleoside triphosphate hydrolase,	hsa04530:Tight junction,			SM00242:MYSc,	Actin-binding,Alternative splicing,ATP-binding,Coiled coil,Complete proteome,Membrane,Motor protein,Muscle protein,Myosin,Nucleotide-binding,Polymorphism,Proteomics identification,Reference proteome,Thick filament,	chain:Myosin-7B,domain:IQ,domain:Myosin head-like,nucleotide phosphate-binding region:ATP,region of interest:Actin-binding,sequence conflict,sequence variant,splice variant,
NR2C2AP	nuclear receptor 2C2 associated protein(NR2C2AP)	Homo sapiens				GO:0006367~transcription initiation from RNA polymerase II promoter,	GO:0005654~nucleoplasm,GO:0070062~extracellular exosome,	GO:0005515~protein binding,	IPR008979:Galactose-binding domain-like,					Alternative splicing,Complete proteome,Nucleus,Proteomics identification,Reference proteome,	chain:Nuclear receptor 2C2-associated protein,
NCOR2	nuclear receptor corepressor 2(NCOR2)	Homo sapiens		h_carm-erPathway:CARM1 and Regulation of the Estrogen Receptor,h_egfr_smrtePathway:Map Kinase Inactivation of SMRT Corepressor,h_etsPathway:METS affect on Macrophage Differentiation,h_PparaPathway:Mechanism of Gene Regulation by Peroxisome Proliferators via PPARa(alpha),h_rarrxrPathway:Nuclear receptors coordinate the activities of chromatin remodeling complexes and coactivators to facilitate initiation of transcription in carcinoma cells,		GO:0000122~negative regulation of transcription from RNA polymerase II promoter,GO:0006351~transcription, DNA-templated,GO:0007595~lactation,GO:0010243~response to organonitrogen compound,GO:0032355~response to estradiol,GO:0044255~cellular lipid metabolic process,GO:0044849~estrous cycle,GO:0072365~regulation of cellular ketone metabolic process by negative regulation of transcription from RNA polymerase II promoter,GO:1903799~negative regulation of production of miRNAs involved in gene silencing by miRNA,	GO:0000118~histone deacetylase complex,GO:0000785~chromatin,GO:0000790~nuclear chromatin,GO:0005634~nucleus,GO:0005654~nucleoplasm,GO:0016020~membrane,GO:0016363~nuclear matrix,GO:0016604~nuclear body,GO:0017053~transcriptional repressor complex,	GO:0001012~RNA polymerase II regulatory region DNA binding,GO:0003677~DNA binding,GO:0003682~chromatin binding,GO:0003714~transcription corepressor activity,GO:0005112~Notch binding,GO:0005515~protein binding,GO:0008134~transcription factor binding,GO:0016922~ligand-dependent nuclear receptor binding,GO:0042826~histone deacetylase binding,GO:0047485~protein N-terminus binding,	IPR001005:SANT/Myb domain,IPR009057:Homeodomain-like,IPR017884:SANT domain,	hsa04330:Notch signaling pathway,hsa05169:Epstein-Barr virus infection,			SM00717:SANT,	3D-structure,Acetylation,Alternative splicing,Coiled coil,Complete proteome,DNA-binding,Methylation,Nucleus,Phosphoprotein,Polymorphism,Proteomics identification,Receptor,Reference proteome,Repeat,Repressor,Transcription,Transcription regulation,	chain:Nuclear receptor corepressor 2,compositionally biased region:Poly-Gln,compositionally biased region:Poly-Gly,compositionally biased region:Poly-Lys,compositionally biased region:Poly-Pro,compositionally biased region:Pro-rich,domain:SANT 1,domain:SANT 2,helix,modified residue,region of interest:Interaction with SIN3A/B,sequence conflict,sequence variant,short sequence motif:CORNR box of ID1,short sequence motif:CORNR box of ID2,splice variant,strand,turn,
NUP205	nucleoporin 205(NUP205)	Homo sapiens				GO:0000059~protein import into nucleus, docking,GO:0006406~mRNA export from nucleus,GO:0006409~tRNA export from nucleus,GO:0006913~nucleocytoplasmic transport,GO:0007077~mitotic nuclear envelope disassembly,GO:0010827~regulation of glucose transport,GO:0016032~viral process,GO:0016925~protein sumoylation,GO:0019083~viral transcription,GO:0031047~gene silencing by RNA,GO:0051292~nuclear pore complex assembly,GO:0075733~intracellular transport of virus,GO:1900034~regulation of cellular response to heat,	GO:0005635~nuclear envelope,GO:0005643~nuclear pore,GO:0005654~nucleoplasm,GO:0005737~cytoplasm,GO:0016020~membrane,GO:0031965~nuclear membrane,GO:0034399~nuclear periphery,GO:0044611~nuclear pore inner ring,	GO:0005515~protein binding,GO:0017056~structural constituent of nuclear pore,	IPR021827:Nucleoporin Nup186/Nup192/Nup205,	hsa03013:RNA transport,				3D-structure,Acetylation,Complete proteome,Direct protein sequencing,Disease mutation,Membrane,mRNA transport,Nuclear pore complex,Nucleus,Phosphoprotein,Polymorphism,Protein transport,Proteomics identification,Reference proteome,Translocation,Transport,	chain:Nuclear pore complex protein Nup205,modified residue,sequence variant,
NOD1	nucleotide binding oligomerization domain containing 1(NOD1)	Homo sapiens				GO:0000187~activation of MAPK activity,GO:0002606~positive regulation of dendritic cell antigen processing and presentation,GO:0006915~apoptotic process,GO:0006919~activation of cysteine-type endopeptidase activity involved in apoptotic process,GO:0006952~defense response,GO:0006954~inflammatory response,GO:0007165~signal transduction,GO:0007254~JNK cascade,GO:0009595~detection of biotic stimulus,GO:0010942~positive regulation of cell death,GO:0016045~detection of bacterium,GO:0032731~positive regulation of interleukin-1 beta production,GO:0032755~positive regulation of interleukin-6 production,GO:0032760~positive regulation of tumor necrosis factor production,GO:0035556~intracellular signal transduction,GO:0042228~interleukin-8 biosynthetic process,GO:0042742~defense response to bacterium,GO:0042981~regulation of apoptotic process,GO:0043123~positive regulation of I-kappaB kinase/NF-kappaB signaling,GO:0043280~positive regulation of cysteine-type endopeptidase activity involved in apoptotic process,GO:0045087~innate immune response,GO:0046330~positive regulation of JNK cascade,GO:0050830~defense response to Gram-positive bacterium,GO:0051000~positive regulation of nitric-oxide synthase activity,GO:0051092~positive regulation of NF-kappaB transcription factor activity,GO:0051259~protein oligomerization,GO:0070374~positive regulation of ERK1 and ERK2 cascade,GO:0070423~nucleotide-binding oligomerization domain containing signaling pathway,GO:0071225~cellular response to muramyl dipeptide,GO:1901224~positive regulation of NIK/NF-kappaB signaling,GO:1904417~positive regulation of xenophagy,	GO:0005737~cytoplasm,GO:0005829~cytosol,GO:0016323~basolateral plasma membrane,GO:0016324~apical plasma membrane,	GO:0005515~protein binding,GO:0005524~ATP binding,GO:0008656~cysteine-type endopeptidase activator activity involved in apoptotic process,GO:0042802~identical protein binding,GO:0042803~protein homodimerization activity,GO:0042834~peptidoglycan binding,GO:0050700~CARD domain binding,	IPR001315:Caspase Recruitment,IPR001611:Leucine-rich repeat,IPR007111:NACHT nucleoside triphosphatase,IPR011029:Death-like domain,	hsa04621:NOD-like receptor signaling pathway,hsa05120:Epithelial cell signaling in Helicobacter pylori infection,hsa05131:Shigellosis,hsa05133:Pertussis,				3D-structure,Alternative splicing,Apoptosis,ATP-binding,Cell membrane,Complete proteome,Cytoplasm,Immunity,Innate immunity,Leucine-rich repeat,Membrane,Nucleotide-binding,Polymorphism,Proteomics identification,Reference proteome,Repeat,Ubl conjugation,	chain:Nucleotide-binding oligomerization domain-containing protein 1,domain:CARD,domain:NACHT,helix,mutagenesis site,nucleotide phosphate-binding region:ATP,repeat:LRR 1,repeat:LRR 2,repeat:LRR 3,repeat:LRR 4,repeat:LRR 5,repeat:LRR 6,repeat:LRR 7,repeat:LRR 8,repeat:LRR 9,sequence variant,
OR2T27	olfactory receptor family 2 subfamily T member 27(OR2T27)	Homo sapiens				GO:0007186~G-protein coupled receptor signaling pathway,GO:0007608~sensory perception of smell,GO:0050911~detection of chemical stimulus involved in sensory perception of smell,	GO:0005886~plasma membrane,GO:0016021~integral component of membrane,	GO:0004930~G-protein coupled receptor activity,GO:0004984~olfactory receptor activity,	IPR000276:G protein-coupled receptor, rhodopsin-like,IPR000725:Olfactory receptor,IPR017452:GPCR, rhodopsin-like, 7TM,	hsa04740:Olfactory transduction,				Cell membrane,Complete proteome,Disulfide bond,G-protein coupled receptor,Glycoprotein,Membrane,Olfaction,Polymorphism,Receptor,Reference proteome,Sensory transduction,Transducer,Transmembrane,Transmembrane helix,	chain:Olfactory receptor 2T27,chain:Olfactory receptor 2T7,disulfide bond,glycosylation site:N-linked (GlcNAc...),sequence conflict,sequence variant,topological domain:Cytoplasmic,topological domain:Extracellular,transmembrane region,
OR4X2	olfactory receptor family 4 subfamily X member 2 (gene/pseudogene)(OR4X2)	Homo sapiens				GO:0007186~G-protein coupled receptor signaling pathway,GO:0050907~detection of chemical stimulus involved in sensory perception,GO:0050911~detection of chemical stimulus involved in sensory perception of smell,	GO:0005886~plasma membrane,GO:0016021~integral component of membrane,	GO:0004888~transmembrane signaling receptor activity,GO:0004930~G-protein coupled receptor activity,GO:0004984~olfactory receptor activity,	IPR000276:G protein-coupled receptor, rhodopsin-like,IPR000725:Olfactory receptor,IPR017452:GPCR, rhodopsin-like, 7TM,	hsa04740:Olfactory transduction,				Cell membrane,Complete proteome,Disulfide bond,G-protein coupled receptor,Membrane,Olfaction,Polymorphism,Receptor,Reference proteome,Sensory transduction,Transducer,Transmembrane,Transmembrane helix,	chain:Olfactory receptor 4X2,disulfide bond,topological domain:Cytoplasmic,topological domain:Extracellular,transmembrane region,
OR8J3	olfactory receptor family 8 subfamily J member 3(OR8J3)	Homo sapiens				GO:0007186~G-protein coupled receptor signaling pathway,GO:0050911~detection of chemical stimulus involved in sensory perception of smell,	GO:0005886~plasma membrane,GO:0016021~integral component of membrane,	GO:0004930~G-protein coupled receptor activity,GO:0004984~olfactory receptor activity,GO:0005549~odorant binding,	IPR000276:G protein-coupled receptor, rhodopsin-like,IPR000725:Olfactory receptor,IPR017452:GPCR, rhodopsin-like, 7TM,	hsa04740:Olfactory transduction,				Cell membrane,Complete proteome,Disulfide bond,G-protein coupled receptor,Glycoprotein,Membrane,Olfaction,Polymorphism,Receptor,Reference proteome,Sensory transduction,Transducer,Transmembrane,Transmembrane helix,	chain:Olfactory receptor 8J3,disulfide bond,glycosylation site:N-linked (GlcNAc...),sequence variant,topological domain:Cytoplasmic,topological domain:Extracellular,transmembrane region,
OPN4	opsin 4(OPN4)	Homo sapiens				GO:0007601~visual perception,GO:0007602~phototransduction,GO:0016056~rhodopsin mediated signaling pathway,GO:0018298~protein-chromophore linkage,GO:0042752~regulation of circadian rhythm,GO:0048511~rhythmic process,GO:0071482~cellular response to light stimulus,	GO:0005886~plasma membrane,GO:0005887~integral component of plasma membrane,GO:0016021~integral component of membrane,	GO:0004930~G-protein coupled receptor activity,GO:0005502~11-cis retinal binding,GO:0008020~G-protein coupled photoreceptor activity,GO:0009881~photoreceptor activity,	IPR000276:G protein-coupled receptor, rhodopsin-like,IPR001760:Opsin,IPR017452:GPCR, rhodopsin-like, 7TM,IPR027430:Visual pigments (opsins) retinal binding site,				SM01381:SM01381,	Alternative splicing,Biological rhythms,Cell membrane,Chromophore,Complete proteome,Disulfide bond,G-protein coupled receptor,Membrane,Photoreceptor protein,Polymorphism,Receptor,Reference proteome,Retinal protein,Sensory transduction,Transducer,Transmembrane,Transmembrane helix,	chain:Melanopsin,disulfide bond,modified residue,sequence variant,topological domain:Cytoplasmic,topological domain:Extracellular,transmembrane region,
PIGY	phosphatidylinositol glycan anchor biosynthesis class Y(PIGY)	Homo sapiens				GO:0006506~GPI anchor biosynthetic process,	GO:0000506~glycosylphosphatidylinositol-N-acetylglucosaminyltransferase (GPI-GnT) complex,GO:0005789~endoplasmic reticulum membrane,GO:0005886~plasma membrane,GO:0016021~integral component of membrane,			hsa00563:Glycosylphosphatidylinositol(GPI)-anchor biosynthesis,hsa01100:Metabolic pathways,				Complete proteome,Direct protein sequencing,Disease mutation,Endoplasmic reticulum,GPI-anchor biosynthesis,Membrane,Mental retardation,Reference proteome,Transmembrane,Transmembrane helix,	chain:Phosphatidylinositol N- acetylglucosaminyltransferase subunit Y,chain:Protein preY, mitochondrial,domain:TRM112,topological domain:Cytoplasmic,topological domain:Lumenal,transit peptide:Mitochondrion,transmembrane region,
PLAC9	placenta specific 9(PLAC9)	Homo sapiens					GO:0005576~extracellular region,	GO:0005515~protein binding,						Complete proteome,Proteomics identification,Reference proteome,Secreted,Signal,	chain:Placenta-specific protein 9,signal peptide,
PLVAP	plasmalemma vesicle associated protein(PLVAP)	Homo sapiens				GO:0000165~MAPK cascade,GO:0002693~positive regulation of cellular extravasation,GO:0033209~tumor necrosis factor-mediated signaling pathway,GO:0070528~protein kinase C signaling,	GO:0005901~caveola,GO:0009986~cell surface,GO:0016021~integral component of membrane,GO:0048471~perinuclear region of cytoplasm,GO:0070062~extracellular exosome,	GO:0005515~protein binding,GO:0042803~protein homodimerization activity,	IPR009538:PV-1,					Cell membrane,Coiled coil,Complete proteome,Cytoplasm,Glycoprotein,Membrane,Proteomics identification,Reference proteome,Signal-anchor,Transmembrane,Transmembrane helix,	chain:Plasmalemma vesicle-associated protein,glycosylation site:N-linked (GlcNAc...),sequence conflict,topological domain:Cytoplasmic,topological domain:Extracellular,transmembrane region,
PLEC	plectin(PLEC)	Homo sapiens			Cell division and chromosome partitioning,	GO:0031581~hemidesmosome assembly,GO:0098609~cell-cell adhesion,	GO:0005737~cytoplasm,GO:0005829~cytosol,GO:0005856~cytoskeleton,GO:0005886~plasma membrane,GO:0005903~brush border,GO:0005913~cell-cell adherens junction,GO:0005925~focal adhesion,GO:0016528~sarcoplasm,GO:0030056~hemidesmosome,GO:0031012~extracellular matrix,GO:0042383~sarcolemma,GO:0043034~costamere,GO:0045111~intermediate filament cytoskeleton,GO:0070062~extracellular exosome,	GO:0003779~actin binding,GO:0005515~protein binding,GO:0008307~structural constituent of muscle,GO:0030506~ankyrin binding,GO:0044822~poly(A) RNA binding,GO:0098641~cadherin binding involved in cell-cell adhesion,	IPR001101:Plectin repeat,IPR001589:Actinin-type, actin-binding, conserved site,IPR001715:Calponin homology domain,IPR005326:Plectin/S10, N-terminal,IPR018159:Spectrin/alpha-actinin,		131950~Epidermolysis bullosa simplex, Ogna type,226670~Epidermolysis bullosa simplex with muscular dystrophy,612138~Epidermolysis bullosa simplex with pyloric atresia,613723~Muscular dystrophy, limb-girdle, type 2Q,616487~Epidermolysis bullosa simplex with nail dystrophy,		SM00033:CH,SM00150:SPEC,SM00250:PLEC,	3D-structure,Acetylation,Actin-binding,Alternative splicing,Cell junction,Coiled coil,Complete proteome,Cytoplasm,Cytoskeleton,Direct protein sequencing,Disease mutation,Epidermolysis bullosa,Limb-girdle muscular dystrophy,Methylation,Phosphoprotein,Polymorphism,Proteomics identification,Reference proteome,Repeat,	chain:Plectin-1,domain:Actin-binding,domain:CH 1,domain:CH 2,helix,modified residue,region of interest:4 X 4 AA tandem repeats of G-S-R-X,region of interest:Binding to intermediate filaments,region of interest:Central fibrous rod domain,region of interest:Globular 1,region of interest:Globular 2,repeat:Plectin 1,repeat:Plectin 10,repeat:Plectin 11,repeat:Plectin 12,repeat:Plectin 13,repeat:Plectin 14,repeat:Plectin 15,repeat:Plectin 16,repeat:Plectin 17,repeat:Plectin 18,repeat:Plectin 19,repeat:Plectin 2,repeat:Plectin 20,repeat:Plectin 21,repeat:Plectin 22,repeat:Plectin 23,repeat:Plectin 24,repeat:Plectin 25,repeat:Plectin 26,repeat:Plectin 27,repeat:Plectin 28,repeat:Plectin 29,repeat:Plectin 3,repeat:Plectin 30,repeat:Plectin 31,repeat:Plectin 32,repeat:Plectin 33,repeat:Plectin 4,repeat:Plectin 5,repeat:Plectin 6,repeat:Plectin 7,repeat:Plectin 8,repeat:Plectin 9,repeat:Spectrin 1,repeat:Spectrin 2,repeat:Spectrin 3,repeat:Spectrin 4,sequence conflict,sequence variant,splice variant,strand,turn,
PLXNA4	plexin A4(PLXNA4)	Homo sapiens				GO:0021612~facial nerve structural organization,GO:0021615~glossopharyngeal nerve morphogenesis,GO:0021637~trigeminal nerve structural organization,GO:0021644~vagus nerve morphogenesis,GO:0021784~postganglionic parasympathetic fiber development,GO:0021785~branchiomotor neuron axon guidance,GO:0021793~chemorepulsion of branchiomotor axon,GO:0021960~anterior commissure morphogenesis,GO:0030334~regulation of cell migration,GO:0048485~sympathetic nervous system development,GO:0048841~regulation of axon extension involved in axon guidance,GO:0050923~regulation of negative chemotaxis,GO:0071526~semaphorin-plexin signaling pathway,GO:1902287~semaphorin-plexin signaling pathway involved in axon guidance,	GO:0002116~semaphorin receptor complex,GO:0005886~plasma membrane,GO:0005887~integral component of plasma membrane,GO:0016021~integral component of membrane,	GO:0017154~semaphorin receptor activity,	IPR001627:Semaphorin/CD100 antigen,IPR002165:Plexin,IPR002909:Cell surface receptor IPT/TIG,IPR008936:Rho GTPase activation protein,IPR013548:Plexin, cytoplasmic RasGAP domain,IPR013783:Immunoglobulin-like fold,IPR014756:Immunoglobulin E-set,IPR015943:WD40/YVTN repeat-like-containing domain,IPR016201:Plexin-like fold,				SM00423:PSI,SM00429:IPT,SM00630:Sema,	3D-structure,Acetylation,Alternative splicing,Cell membrane,Coiled coil,Complete proteome,Disulfide bond,Glycoprotein,Membrane,Receptor,Reference proteome,Repeat,Signal,Transmembrane,Transmembrane helix,	chain:Plexin-A4,disulfide bond,domain:IPT/TIG 1,domain:IPT/TIG 2,domain:IPT/TIG 3,domain:IPT/TIG 4,domain:PSI 1,domain:PSI 2,domain:PSI 3,domain:Sema,glycosylation site:N-linked (GlcNAc...),modified residue,sequence conflict,signal peptide,splice variant,topological domain:Cytoplasmic,topological domain:Extracellular,transmembrane region,
PFN1	profilin 1(PFN1)	Homo sapiens		h_ecmPathway:Erk and PI-3 Kinase Are Necessary for Collagen Binding in Corneal Epithelia,h_rhoPathway:Rho cell motility signaling pathway,		GO:0001843~neural tube closure,GO:0010634~positive regulation of epithelial cell migration,GO:0030036~actin cytoskeleton organization,GO:0030837~negative regulation of actin filament polymerization,GO:0030838~positive regulation of actin filament polymerization,GO:0032232~negative regulation of actin filament bundle assembly,GO:0032233~positive regulation of actin filament bundle assembly,GO:0032781~positive regulation of ATPase activity,GO:0045944~positive regulation of transcription from RNA polymerase II promoter,GO:0050434~positive regulation of viral transcription,GO:0050821~protein stabilization,GO:0051054~positive regulation of DNA metabolic process,GO:0051496~positive regulation of stress fiber assembly,GO:0051497~negative regulation of stress fiber assembly,GO:0060071~Wnt signaling pathway, planar cell polarity pathway,GO:0071363~cellular response to growth factor stimulus,GO:0098609~cell-cell adhesion,GO:1900029~positive regulation of ruffle assembly,	GO:0005634~nucleus,GO:0005737~cytoplasm,GO:0005829~cytosol,GO:0005856~cytoskeleton,GO:0005913~cell-cell adherens junction,GO:0005925~focal adhesion,GO:0005938~cell cortex,GO:0016020~membrane,GO:0043005~neuron projection,GO:0045202~synapse,GO:0070062~extracellular exosome,GO:0072562~blood microparticle,	GO:0000774~adenyl-nucleotide exchange factor activity,GO:0003779~actin binding,GO:0003785~actin monomer binding,GO:0005102~receptor binding,GO:0005515~protein binding,GO:0005546~phosphatidylinositol-4,5-bisphosphate binding,GO:0017048~Rho GTPase binding,GO:0044822~poly(A) RNA binding,GO:0070064~proline-rich region binding,GO:0098641~cadherin binding involved in cell-cell adhesion,	IPR005454:Profilin, chordates,IPR005455:Profilin,IPR027310:Profilin conserved site,	hsa04015:Rap1 signaling pathway,hsa04810:Regulation of actin cytoskeleton,hsa05131:Shigellosis,hsa05132:Salmonella infection,	614808~Amyotrophic lateral sclerosis 18,		SM00392:PROF,	3D-structure,Acetylation,Actin-binding,Amyotrophic lateral sclerosis,Complete proteome,Cytoplasm,Cytoskeleton,Direct protein sequencing,Disease mutation,Isopeptide bond,Neurodegeneration,Phosphoprotein,Proteomics identification,Reference proteome,Ubl conjugation,	chain:Profilin-1,cross-link:Glycyl lysine isopeptide (Lys-Gly) (interchain with G-Cter in ubiquitin),helix,modified residue,strand,
PHB2	prohibitin 2(PHB2)	Homo sapiens		h_carm-erPathway:CARM1 and Regulation of the Estrogen Receptor,		GO:0000060~protein import into nucleus, translocation,GO:0006351~transcription, DNA-templated,GO:0007005~mitochondrion organization,GO:0007062~sister chromatid cohesion,GO:0030449~regulation of complement activation,GO:0031536~positive regulation of exit from mitosis,GO:0033147~negative regulation of intracellular estrogen receptor signaling pathway,GO:0033600~negative regulation of mammary gland epithelial cell proliferation,GO:0043066~negative regulation of apoptotic process,GO:0043433~negative regulation of sequence-specific DNA binding transcription factor activity,GO:0045892~negative regulation of transcription, DNA-templated,GO:0050821~protein stabilization,GO:0051091~positive regulation of sequence-specific DNA binding transcription factor activity,GO:0060744~mammary gland branching involved in thelarche,GO:0060749~mammary gland alveolus development,GO:0060762~regulation of branching involved in mammary gland duct morphogenesis,GO:0070374~positive regulation of ERK1 and ERK2 cascade,GO:1902808~positive regulation of cell cycle G1/S phase transition,	GO:0005634~nucleus,GO:0005737~cytoplasm,GO:0005739~mitochondrion,GO:0005741~mitochondrial outer membrane,GO:0005743~mitochondrial inner membrane,GO:0009986~cell surface,GO:0016020~membrane,GO:0016363~nuclear matrix,GO:0043234~protein complex,GO:0070062~extracellular exosome,GO:0071944~cell periphery,	GO:0005515~protein binding,GO:0008022~protein C-terminus binding,GO:0030331~estrogen receptor binding,GO:0033218~amide binding,GO:0047485~protein N-terminus binding,	IPR000163:Prohibitin,IPR001107:Band 7 protein,				SM00244:PHB,	Acetylation,Alternative splicing,Coiled coil,Complete proteome,Cytoplasm,Direct protein sequencing,Membrane,Mitochondrion,Mitochondrion inner membrane,Nucleus,Phosphoprotein,Proteomics identification,Receptor,Reference proteome,Repressor,Transcription,Transcription regulation,	chain:Prohibitin-2,modified residue,region of interest:Necessary for transcriptional repression,
PSMC3	proteasome 26S subunit, ATPase 3(PSMC3)	Homo sapiens			Posttranslational modification, protein turnover, chaperones,	GO:0000165~MAPK cascade,GO:0000209~protein polyubiquitination,GO:0001824~blastocyst development,GO:0002223~stimulatory C-type lectin receptor signaling pathway,GO:0002479~antigen processing and presentation of exogenous peptide antigen via MHC class I, TAP-dependent,GO:0006521~regulation of cellular amino acid metabolic process,GO:0016032~viral process,GO:0030163~protein catabolic process,GO:0030433~ER-associated ubiquitin-dependent protein catabolic process,GO:0031145~anaphase-promoting complex-dependent catabolic process,GO:0033209~tumor necrosis factor-mediated signaling pathway,GO:0038061~NIK/NF-kappaB signaling,GO:0038095~Fc-epsilon receptor signaling pathway,GO:0043161~proteasome-mediated ubiquitin-dependent protein catabolic process,GO:0043488~regulation of mRNA stability,GO:0045899~positive regulation of RNA polymerase II transcriptional preinitiation complex assembly,GO:0050852~T cell receptor signaling pathway,GO:0051436~negative regulation of ubiquitin-protein ligase activity involved in mitotic cell cycle,GO:0051437~positive regulation of ubiquitin-protein ligase activity involved in regulation of mitotic cell cycle transition,GO:0060071~Wnt signaling pathway, planar cell polarity pathway,GO:0090090~negative regulation of canonical Wnt signaling pathway,GO:0090263~positive regulation of canonical Wnt signaling pathway,GO:1901800~positive regulation of proteasomal protein catabolic process,GO:1903507~negative regulation of nucleic acid-templated transcription,	GO:0000502~proteasome complex,GO:0000932~cytoplasmic mRNA processing body,GO:0005634~nucleus,GO:0005654~nucleoplasm,GO:0005737~cytoplasm,GO:0005829~cytosol,GO:0008540~proteasome regulatory particle, base subcomplex,GO:0016020~membrane,GO:0022624~proteasome accessory complex,GO:0031595~nuclear proteasome complex,GO:0031597~cytosolic proteasome complex,	GO:0003713~transcription coactivator activity,GO:0003714~transcription corepressor activity,GO:0005515~protein binding,GO:0005524~ATP binding,GO:0016787~hydrolase activity,GO:0016887~ATPase activity,GO:0017025~TBP-class protein binding,GO:0036402~proteasome-activating ATPase activity,GO:0042802~identical protein binding,	IPR003593:AAA+ ATPase domain,IPR003959:ATPase, AAA-type, core,IPR003960:ATPase, AAA-type, conserved site,IPR005937:26S proteasome subunit P45,IPR027417:P-loop containing nucleoside triphosphate hydrolase,	hsa03050:Proteasome,hsa05169:Epstein-Barr virus infection,			SM00382:AAA,	3D-structure,Acetylation,ATP-binding,Complete proteome,Cytoplasm,Direct protein sequencing,Host-virus interaction,Nucleotide-binding,Nucleus,Phosphoprotein,Proteasome,Proteomics identification,Reference proteome,Ubl conjugation,	chain:26S protease regulatory subunit 6A,modified residue,mutagenesis site,nucleotide phosphate-binding region:ATP,sequence conflict,
PKN3	protein kinase N3(PKN3)	Homo sapiens				GO:0006468~protein phosphorylation,GO:0007165~signal transduction,GO:0010631~epithelial cell migration,GO:0018105~peptidyl-serine phosphorylation,GO:0035556~intracellular signal transduction,	GO:0005634~nucleus,GO:0005794~Golgi apparatus,GO:0048471~perinuclear region of cytoplasm,	GO:0004672~protein kinase activity,GO:0004674~protein serine/threonine kinase activity,GO:0004697~protein kinase C activity,GO:0005515~protein binding,GO:0005524~ATP binding,	IPR000008:C2 calcium-dependent membrane targeting,IPR000719:Protein kinase, catalytic domain,IPR000961:AGC-kinase, C-terminal,IPR008271:Serine/threonine-protein kinase, active site,IPR011009:Protein kinase-like domain,IPR011072:HR1 rho-binding repeat,IPR017441:Protein kinase, ATP binding site,IPR017892:Protein kinase, C-terminal,	hsa04151:PI3K-Akt signaling pathway,hsa05132:Salmonella infection,			SM00133:S_TK_X,SM00220:S_TKc,SM00742:Hr1,	ATP-binding,Coiled coil,Complete proteome,Cytoplasm,Kinase,Nucleotide-binding,Nucleus,Phosphoprotein,Polymorphism,Reference proteome,Repeat,Serine/threonine-protein kinase,Transferase,	active site:Proton acceptor,binding site:ATP,chain:Serine/threonine-protein kinase N3,compositionally biased region:Pro-rich,domain:AGC-kinase C-terminal,domain:Protein kinase,modified residue,mutagenesis site,nucleotide phosphate-binding region:ATP,repeat:REM 1,repeat:REM 2,repeat:REM 3,sequence conflict,sequence variant,
PDP1	pyruvate dehyrogenase phosphatase catalytic subunit 1(PDP1)	Homo sapiens				GO:0010510~regulation of acetyl-CoA biosynthetic process from pyruvate,GO:0035970~peptidyl-threonine dephosphorylation,	GO:0005759~mitochondrial matrix,	GO:0004722~protein serine/threonine phosphatase activity,GO:0004741~[pyruvate dehydrogenase (lipoamide)] phosphatase activity,GO:0005509~calcium ion binding,GO:0005515~protein binding,GO:0043169~cation binding,GO:0046872~metal ion binding,	IPR000222:Protein phosphatase 2C, manganese/magnesium aspartate binding site,IPR001932:Protein phosphatase 2C (PP2C)-like,IPR015655:Protein phosphatase 2C,		608782~Pyruvate dehydrogenase phosphatase deficiency,		SM00332:PP2Cc,	Acetylation,Alternative splicing,Calcium,Complete proteome,Disease mutation,Hydrolase,Magnesium,Metal-binding,Mitochondrion,Protein phosphatase,Proteomics identification,Reference proteome,Transit peptide,	chain:[Pyruvate dehydrogenase [acetyl- transferring]]-phosphatase 1, mitochondrial,metal ion-binding site:Magnesium 1,metal ion-binding site:Magnesium 1; via carbonyl oxygen,metal ion-binding site:Magnesium 2,modified residue,sequence conflict,sequence variant,transit peptide:Mitochondrion,
REG4	regenerating family member 4(REG4)	Homo sapiens					GO:0005576~extracellular region,GO:0005737~cytoplasm,	GO:0005509~calcium ion binding,GO:0008201~heparin binding,GO:2001065~mannan binding,	IPR001304:C-type lectin,IPR016186:C-type lectin-like,IPR016187:C-type lectin fold,IPR018378:C-type lectin, conserved site,				SM00034:CLECT,	3D-structure,Alternative splicing,Complete proteome,Direct protein sequencing,Disulfide bond,Glycoprotein,Lectin,Polymorphism,Proteomics identification,Reference proteome,Secreted,Signal,	chain:Regenerating islet-derived protein 4,disulfide bond,domain:C-type lectin,glycosylation site:N-linked (GlcNAc...),sequence variant,signal peptide,splice variant,
RETSAT	retinol saturase(RETSAT)	Homo sapiens			Secondary metabolites biosynthesis, transport, and catabolism,	GO:0042572~retinol metabolic process,GO:0055114~oxidation-reduction process,	GO:0005640~nuclear outer membrane,GO:0005789~endoplasmic reticulum membrane,GO:0016020~membrane,GO:0031965~nuclear membrane,	GO:0016491~oxidoreductase activity,GO:0051786~all-trans-retinol 13,14-reductase activity,	IPR023753:Pyridine nucleotide-disulphide oxidoreductase, FAD/NAD(P)-binding domain,	hsa00830:Retinol metabolism,				Alternative splicing,Complete proteome,Endoplasmic reticulum,FAD,Flavoprotein,Membrane,NAD,NADP,Oxidoreductase,Polymorphism,Proteomics identification,Reference proteome,Signal,	chain:All-trans-retinol 13,14-reductase,nucleotide phosphate-binding region:FAD or NAD or NADP,sequence conflict,sequence variant,signal peptide,splice variant,
RNASEH1	ribonuclease H1(RNASEH1)	Homo sapiens				GO:0006401~RNA catabolic process,GO:0043137~DNA replication, removal of RNA primer,GO:0090502~RNA phosphodiester bond hydrolysis, endonucleolytic,	GO:0005737~cytoplasm,	GO:0000287~magnesium ion binding,GO:0003676~nucleic acid binding,GO:0003723~RNA binding,GO:0004523~RNA-DNA hybrid ribonuclease activity,GO:0004540~ribonuclease activity,	IPR002156:Ribonuclease H domain,IPR009027:Ribosomal protein L9/RNase H1, N-terminal,IPR011320:Ribonuclease H1, N-terminal,IPR012337:Ribonuclease H-like domain,IPR017067:Ribonuclease H1, eukaryote,	hsa03030:DNA replication,	616479~Progressive external ophthalmoplegia with mitochondrial DNA deletions, autosomal recessive 2,	PIRSF036852:ribonuclease H1, eukaryotic type,		3D-structure,Complete proteome,Cytoplasm,Disease mutation,Endonuclease,Hydrolase,Magnesium,Metal-binding,Nuclease,Polymorphism,Progressive external ophthalmoplegia,Reference proteome,	chain:Ribonuclease H1,domain:RNase H,helix,metal ion-binding site:Magnesium 1,metal ion-binding site:Magnesium 2,sequence conflict,sequence variant,strand,turn,
RPL28	ribosomal protein L28(RPL28)	Homo sapiens				GO:0000184~nuclear-transcribed mRNA catabolic process, nonsense-mediated decay,GO:0006364~rRNA processing,GO:0006412~translation,GO:0006413~translational initiation,GO:0006614~SRP-dependent cotranslational protein targeting to membrane,GO:0019083~viral transcription,GO:1903146~regulation of mitophagy,GO:1903955~positive regulation of protein targeting to mitochondrion,	GO:0005737~cytoplasm,GO:0005829~cytosol,GO:0005840~ribosome,GO:0016020~membrane,GO:0022625~cytosolic large ribosomal subunit,GO:0030425~dendrite,GO:0036464~cytoplasmic ribonucleoprotein granule,GO:0044297~cell body,GO:0070062~extracellular exosome,	GO:0003723~RNA binding,GO:0003735~structural constituent of ribosome,GO:0005515~protein binding,GO:0044822~poly(A) RNA binding,	IPR002672:Ribosomal protein L28e,	hsa03010:Ribosome,				3D-structure,Acetylation,Alternative splicing,Complete proteome,Direct protein sequencing,Phosphoprotein,Polymorphism,Proteomics identification,Reference proteome,Ribonucleoprotein,Ribosomal protein,	chain:60S ribosomal protein L28,modified residue,sequence conflict,sequence variant,
RPS15	ribosomal protein S15(RPS15)	Homo sapiens				GO:0000028~ribosomal small subunit assembly,GO:0000056~ribosomal small subunit export from nucleus,GO:0000184~nuclear-transcribed mRNA catabolic process, nonsense-mediated decay,GO:0001649~osteoblast differentiation,GO:0006364~rRNA processing,GO:0006412~translation,GO:0006413~translational initiation,GO:0006614~SRP-dependent cotranslational protein targeting to membrane,GO:0019083~viral transcription,GO:0042274~ribosomal small subunit biogenesis,	GO:0005634~nucleus,GO:0005654~nucleoplasm,GO:0005737~cytoplasm,GO:0005829~cytosol,GO:0005840~ribosome,GO:0005925~focal adhesion,GO:0015935~small ribosomal subunit,GO:0016020~membrane,GO:0022627~cytosolic small ribosomal subunit,	GO:0003677~DNA binding,GO:0003723~RNA binding,GO:0003735~structural constituent of ribosome,GO:0005515~protein binding,GO:0044822~poly(A) RNA binding,	IPR002222:Ribosomal protein S19/S15,IPR005713:Ribosomal protein S19A/S15e,IPR020934:Ribosomal protein S19 conserved site,IPR023575:Ribosomal protein S19, superfamily,	hsa03010:Ribosome,		PIRSF002144:ribosomal protein, S19p/S19a/S15e/organellar S19 types,		3D-structure,Acetylation,Complete proteome,Direct protein sequencing,Proteomics identification,Reference proteome,Ribonucleoprotein,Ribosomal protein,	chain:40S ribosomal protein S15,modified residue,
SLC20A1	solute carrier family 20 member 1(SLC20A1)	Homo sapiens				GO:0006796~phosphate-containing compound metabolic process,GO:0006810~transport,GO:0006811~ion transport,GO:0006817~phosphate ion transport,GO:0007165~signal transduction,GO:0035435~phosphate ion transmembrane transport,GO:0035725~sodium ion transmembrane transport,GO:0043123~positive regulation of I-kappaB kinase/NF-kappaB signaling,GO:0044341~sodium-dependent phosphate transport,	GO:0005886~plasma membrane,GO:0005887~integral component of plasma membrane,GO:0016020~membrane,GO:0016021~integral component of membrane,	GO:0004871~signal transducer activity,GO:0004872~receptor activity,GO:0005315~inorganic phosphate transmembrane transporter activity,GO:0005316~high-affinity inorganic phosphate:sodium symporter activity,GO:0005436~sodium:phosphate symporter activity,GO:0015319~sodium:inorganic phosphate symporter activity,GO:0015321~sodium-dependent phosphate transmembrane transporter activity,	IPR001204:Phosphate transporter,					Complete proteome,Membrane,Phosphate transport,Phosphoprotein,Proteomics identification,Receptor,Reference proteome,Symport,Transmembrane,Transmembrane helix,Transport,	chain:Sodium-dependent phosphate transporter 1,modified residue,mutagenesis site,region of interest:A,sequence conflict,topological domain:Cytoplasmic,topological domain:Extracellular,transmembrane region,
SLC25A2	solute carrier family 25 member 2(SLC25A2)	Homo sapiens				GO:0000050~urea cycle,GO:0006412~translation,GO:1903352~L-ornithine transmembrane transport,	GO:0005743~mitochondrial inner membrane,GO:0016021~integral component of membrane,	GO:0000064~L-ornithine transmembrane transporter activity,GO:0003735~structural constituent of ribosome,	IPR018108:Mitochondrial substrate/solute carrier,IPR023395:Mitochondrial carrier domain,					Complete proteome,Membrane,Mitochondrion,Mitochondrion inner membrane,Polymorphism,Reference proteome,Repeat,Transmembrane,Transmembrane helix,Transport,	chain:Mitochondrial ornithine transporter 2,repeat:Solcar 1,repeat:Solcar 2,repeat:Solcar 3,sequence variant,transmembrane region,
SPDYE2B	speedy/RINGO cell cycle regulator family member E2B(SPDYE2B)	Homo sapiens				GO:0045859~regulation of protein kinase activity,		GO:0019901~protein kinase binding,	IPR020984:Cell cycle regulatory protein, Spy1,					Alternative splicing,Complete proteome,Reference proteome,
SPATA5L1	spermatogenesis associated 5 like 1(SPATA5L1)	Homo sapiens					GO:0005737~cytoplasm,	GO:0005524~ATP binding,	IPR003593:AAA+ ATPase domain,IPR003959:ATPase, AAA-type, core,IPR003960:ATPase, AAA-type, conserved site,IPR027417:P-loop containing nucleoside triphosphate hydrolase,				SM00382:AAA,	Acetylation,Alternative splicing,ATP-binding,Complete proteome,Cytoplasm,Nucleotide-binding,Polymorphism,Proteomics identification,Reference proteome,Repeat,	chain:Spermatogenesis-associated protein 5-like protein 1,nucleotide phosphate-binding region:ATP 1,nucleotide phosphate-binding region:ATP 2,sequence conflict,sequence variant,splice variant,
STRC	stereocilin(STRC)	Homo sapiens				GO:0007160~cell-matrix adhesion,GO:0007605~sensory perception of sound,GO:0050910~detection of mechanical stimulus involved in sensory perception of sound,GO:0060088~auditory receptor cell stereocilium organization,	GO:0009986~cell surface,GO:0032426~stereocilium tip,GO:0060091~kinocilium,		IPR026061:Stereocilin,IPR026664:Stereocilin related,		603720~Deafness, autosomal recessive 16,			Cell projection,Cilium,Complete proteome,Deafness,Glycoprotein,Hearing,Non-syndromic deafness,Polymorphism,Reference proteome,Signal,	chain:Stereocilin,glycosylation site:N-linked (GlcNAc...),sequence variant,signal peptide,
SOD2	superoxide dismutase 2, mitochondrial(SOD2)	Homo sapiens		h_eponfkbPathway:Erythropoietin mediated neuroprotection through NF-kB,h_longevityPathway:The IGF-1 Receptor and Longevity,	Inorganic ion transport and metabolism,	GO:0000302~response to reactive oxygen species,GO:0000303~response to superoxide,GO:0001306~age-dependent response to oxidative stress,GO:0001315~age-dependent response to reactive oxygen species,GO:0001666~response to hypoxia,GO:0001836~release of cytochrome c from mitochondria,GO:0001889~liver development,GO:0003032~detection of oxygen,GO:0003069~vasodilation by acetylcholine involved in regulation of systemic arterial blood pressure,GO:0006357~regulation of transcription from RNA polymerase II promoter,GO:0006749~glutathione metabolic process,GO:0006801~superoxide metabolic process,GO:0007507~heart development,GO:0007626~locomotory behavior,GO:0008217~regulation of blood pressure,GO:0008285~negative regulation of cell proliferation,GO:0008630~intrinsic apoptotic signaling pathway in response to DNA damage,GO:0008631~intrinsic apoptotic signaling pathway in response to oxidative stress,GO:0009409~response to cold,GO:0009791~post-embryonic development,GO:0010042~response to manganese ion,GO:0010043~response to zinc ion,GO:0010269~response to selenium ion,GO:0010332~response to gamma radiation,GO:0014823~response to activity,GO:0019430~removal of superoxide radicals,GO:0022904~respiratory electron transport chain,GO:0030097~hemopoiesis,GO:0032364~oxygen homeostasis,GO:0032496~response to lipopolysaccharide,GO:0033591~response to L-ascorbic acid,GO:0034021~response to silicon dioxide,GO:0035900~response to isolation stress,GO:0035902~response to immobilization stress,GO:0042493~response to drug,GO:0042542~response to hydrogen peroxide,GO:0042554~superoxide anion generation,GO:0043066~negative regulation of apoptotic process,GO:0043524~negative regulation of neuron apoptotic process,GO:0045429~positive regulation of nitric oxide biosynthetic process,GO:0045599~negative regulation of fat cell differentiation,GO:0046686~response to cadmium ion,GO:0048147~negative regulation of fibroblast proliferation,GO:0048666~neuron development,GO:0048678~response to axon injury,GO:0048773~erythrophore differentiation,GO:0050665~hydrogen peroxide biosynthetic process,GO:0050790~regulation of catalytic activity,GO:0051260~protein homooligomerization,GO:0051289~protein homotetramerization,GO:0051602~response to electrical stimulus,GO:0051881~regulation of mitochondrial membrane potential,GO:0055072~iron ion homeostasis,GO:0055093~response to hyperoxia,GO:0055114~oxidation-reduction process,GO:0071000~response to magnetism,GO:0071361~cellular response to ethanol,GO:1902176~negative regulation of oxidative stress-induced intrinsic apoptotic signaling pathway,	GO:0005739~mitochondrion,GO:0005743~mitochondrial inner membrane,GO:0005759~mitochondrial matrix,GO:0042645~mitochondrial nucleoid,GO:0043209~myelin sheath,GO:0070062~extracellular exosome,	GO:0003677~DNA binding,GO:0004784~superoxide dismutase activity,GO:0019825~oxygen binding,GO:0030145~manganese ion binding,GO:0042802~identical protein binding,GO:0046872~metal ion binding,	IPR001189:Manganese/iron superoxide dismutase,IPR019831:Manganese/iron superoxide dismutase, N-terminal,IPR019832:Manganese/iron superoxide dismutase, C-terminal,IPR019833:Manganese/iron superoxide dismutase, binding site,	hsa04068:FoxO signaling pathway,hsa04146:Peroxisome,hsa05016:Huntington's disease,	612634~Microvascular complications of diabetes 6,	PIRSF000349:superoxide dismutase, Mn/Fe specific,		3D-structure,Acetylation,Alternative splicing,Complete proteome,Direct protein sequencing,Manganese,Metal-binding,Mitochondrion,Nitration,Oxidoreductase,Polymorphism,Proteomics identification,Reference proteome,Transit peptide,	chain:Superoxide dismutase [Mn], mitochondrial,helix,metal ion-binding site:Manganese,modified residue,mutagenesis site,sequence conflict,sequence variant,signal peptide,strand,transit peptide:Mitochondrion,turn,
TELO2	telomere maintenance 2(TELO2)	Homo sapiens				GO:0032006~regulation of TOR signaling,GO:0050821~protein stabilization,GO:0071902~positive regulation of protein serine/threonine kinase activity,GO:1904263~positive regulation of TORC1 signaling,GO:1904515~positive regulation of TORC2 signaling,	GO:0000781~chromosome, telomeric region,GO:0005622~intracellular,GO:0005634~nucleus,GO:0005737~cytoplasm,GO:0016020~membrane,GO:0031931~TORC1 complex,GO:0031932~TORC2 complex,GO:0034399~nuclear periphery,	GO:0005515~protein binding,GO:0019901~protein kinase binding,GO:0032403~protein complex binding,GO:0032947~protein complex scaffold,GO:0051879~Hsp90 protein binding,	IPR016024:Armadillo-type fold,IPR019337:Telomere length regulation protein, conserved domain,	hsa03460:Fanconi anemia pathway,				3D-structure,Acetylation,Chromosome,Complete proteome,Cytoplasm,Hydroxylation,Membrane,Nucleus,Phosphoprotein,Polymorphism,Proteomics identification,Reference proteome,Telomere,Ubl conjugation,	chain:Telomere length regulation protein TEL2 homolog,modified residue,sequence conflict,sequence variant,
TEX26	testis expressed 26(TEX26)	Homo sapiens												Complete proteome,Polymorphism,Reference proteome,	chain:Uncharacterized protein C13orf26,sequence variant,
TFEC	transcription factor EC(TFEC)	Homo sapiens				GO:0006351~transcription, DNA-templated,GO:0006355~regulation of transcription, DNA-templated,GO:0034605~cellular response to heat,GO:1903507~negative regulation of nucleic acid-templated transcription,	GO:0005654~nucleoplasm,GO:0005737~cytoplasm,	GO:0003677~DNA binding,GO:0003700~transcription factor activity, sequence-specific DNA binding,GO:0003713~transcription coactivator activity,GO:0003714~transcription corepressor activity,GO:0005515~protein binding,GO:0046983~protein dimerization activity,	IPR011598:Myc-type, basic helix-loop-helix (bHLH) domain,IPR021802:Basic helix-loop-helix leucine zipper transcrition factor MiT/TFE,IPR024101:Transcription factor EC,				SM00353:HLH,	Activator,Alternative splicing,Coiled coil,Complete proteome,DNA-binding,Nucleus,Polymorphism,Proteomics identification,Reference proteome,Repressor,Transcription,Transcription regulation,	chain:Transcription factor EC,DNA-binding region:Basic motif,domain:Helix-loop-helix motif,region of interest:Necessary for transcriptional transactivation,sequence variant,splice variant,
TUBD1	tubulin delta 1(TUBD1)	Homo sapiens			Cytoskeleton,	GO:0007010~cytoskeleton organization,GO:0007017~microtubule-based process,GO:0007275~multicellular organism development,GO:0007283~spermatogenesis,GO:0030154~cell differentiation,	GO:0005654~nucleoplasm,GO:0005737~cytoplasm,GO:0005814~centriole,GO:0005874~microtubule,GO:0016021~integral component of membrane,	GO:0003924~GTPase activity,GO:0005200~structural constituent of cytoskeleton,GO:0005525~GTP binding,	IPR000217:Tubulin,IPR002967:Delta tubulin,IPR003008:Tubulin/FtsZ, GTPase domain,IPR004057:Epsilon tubulin,IPR008280:Tubulin/FtsZ, C-terminal,IPR017975:Tubulin, conserved site,IPR023123:Tubulin, C-terminal,				SM00864:SM00864,	Alternative splicing,Complete proteome,Cytoplasm,Cytoskeleton,Developmental protein,Differentiation,GTP-binding,Membrane,Microtubule,Nucleotide-binding,Nucleus,Polymorphism,Proteomics identification,Reference proteome,Spermatogenesis,Transmembrane,Transmembrane helix,	chain:Tubulin delta chain,nucleotide phosphate-binding region:GTP,sequence conflict,sequence variant,splice variant,
TTLL12	tubulin tyrosine ligase like 12(TTLL12)	Homo sapiens				GO:0006464~cellular protein modification process,		GO:0005524~ATP binding,GO:0016874~ligase activity,	IPR004344:Tubulin-tyrosine ligase,					ATP-binding,Complete proteome,Ligase,Nucleotide-binding,Polymorphism,Proteomics identification,Reference proteome,	chain:Tubulin--tyrosine ligase-like protein 12,domain:TTL,modified residue,sequence variant,
TTLL6	tubulin tyrosine ligase like 6(TTLL6)	Homo sapiens				GO:0001578~microtubule bundle formation,GO:0003353~positive regulation of cilium movement,GO:0006464~cellular protein modification process,GO:0018095~protein polyglutamylation,GO:0051013~microtubule severing,	GO:0005737~cytoplasm,GO:0005874~microtubule,GO:0036064~ciliary basal body,	GO:0005515~protein binding,GO:0005524~ATP binding,GO:0015631~tubulin binding,GO:0016874~ligase activity,GO:0070739~protein-glutamic acid ligase activity,	IPR004344:Tubulin-tyrosine ligase,					Alternative splicing,ATP-binding,Cell projection,Cilium,Complete proteome,Cytoplasm,Cytoskeleton,Ligase,Microtubule,Nucleotide-binding,Polymorphism,Reference proteome,	chain:Tubulin polyglutamylase TTLL6,domain:TTL,sequence variant,splice variant,
TYRP1	tyrosinase related protein 1(TYRP1)	Homo sapiens				GO:0030318~melanocyte differentiation,GO:0032438~melanosome organization,GO:0042438~melanin biosynthetic process,GO:0043438~acetoacetic acid metabolic process,GO:0048023~positive regulation of melanin biosynthetic process,GO:0055114~oxidation-reduction process,	GO:0010008~endosome membrane,GO:0016021~integral component of membrane,GO:0030669~clathrin-coated endocytic vesicle membrane,GO:0033162~melanosome membrane,GO:0042470~melanosome,	GO:0005507~copper ion binding,GO:0005515~protein binding,GO:0016716~oxidoreductase activity, acting on paired donors, with incorporation or reduction of molecular oxygen, another compound as one donor, and incorporation of one atom of oxygen,GO:0042803~protein homodimerization activity,GO:0046982~protein heterodimerization activity,	IPR002227:Tyrosinase,IPR008922:Uncharacterised domain, di-copper centre,IPR015559:Dihydroxyindole-2-carboxylic acid oxidase,	hsa00350:Tyrosine metabolism,hsa01100:Metabolic pathways,hsa04916:Melanogenesis,	203290~Albinism, oculocutaneous, type III,612271~Skin/hair/eye pigmentation, variation in, 11 (Melanesian blond hair),			Albinism,Complete proteome,Copper,Direct protein sequencing,Disease mutation,Glycoprotein,Melanin biosynthesis,Membrane,Metal-binding,Monooxygenase,Oxidoreductase,Polymorphism,Proteomics identification,Reference proteome,Signal,Transmembrane,Transmembrane helix,	chain:5,6-dihydroxyindole-2-carboxylic acid oxidase,glycosylation site:N-linked (GlcNAc...),metal ion-binding site:Copper A,metal ion-binding site:Copper B,sequence conflict,sequence variant,signal peptide,topological domain:Cytoplasmic,topological domain:Lumenal, melanosome,transmembrane region,
UHRF1	ubiquitin like with PHD and ring finger domains 1(UHRF1)	Homo sapiens				GO:0000122~negative regulation of transcription from RNA polymerase II promoter,GO:0006281~DNA repair,GO:0006351~transcription, DNA-templated,GO:0007049~cell cycle,GO:0008283~cell proliferation,GO:0010216~maintenance of DNA methylation,GO:0010390~histone monoubiquitination,GO:0016574~histone ubiquitination,GO:0032270~positive regulation of cellular protein metabolic process,GO:0042787~protein ubiquitination involved in ubiquitin-dependent protein catabolic process,GO:0045944~positive regulation of transcription from RNA polymerase II promoter,GO:0051865~protein autoubiquitination,GO:0090308~regulation of methylation-dependent chromatin silencing,GO:2000373~positive regulation of DNA topoisomerase (ATP-hydrolyzing) activity,	GO:0000790~nuclear chromatin,GO:0000791~euchromatin,GO:0000792~heterochromatin,GO:0005634~nucleus,GO:0005657~replication fork,GO:0005720~nuclear heterochromatin,GO:0016363~nuclear matrix,	GO:0000987~core promoter proximal region sequence-specific DNA binding,GO:0003700~transcription factor activity, sequence-specific DNA binding,GO:0004842~ubiquitin-protein transferase activity,GO:0005515~protein binding,GO:0008270~zinc ion binding,GO:0008327~methyl-CpG binding,GO:0016874~ligase activity,GO:0031493~nucleosomal histone binding,GO:0035064~methylated histone binding,GO:0042393~histone binding,GO:0042802~identical protein binding,GO:0044729~hemi-methylated DNA-binding,GO:0061630~ubiquitin protein ligase activity,	IPR000626:Ubiquitin,IPR001841:Zinc finger, RING-type,IPR001965:Zinc finger, PHD-type,IPR003105:SRA-YDG,IPR011011:Zinc finger, FYVE/PHD-type,IPR013083:Zinc finger, RING/FYVE/PHD-type,IPR014722:Ribosomal protein L2 domain 2,IPR015947:PUA-like domain,IPR017907:Zinc finger, RING-type, conserved site,IPR019787:Zinc finger, PHD-finger,IPR021991:Domain of unknown function DUF3590,				SM00184:RING,SM00213:UBQ,SM00249:PHD,SM00466:SRA,	3D-structure,Acetylation,Alternative splicing,Cell cycle,Chromatin regulator,Coiled coil,Complete proteome,DNA damage,DNA repair,DNA-binding,Isopeptide bond,Ligase,Metal-binding,Nucleus,Phosphoprotein,Polymorphism,Proteomics identification,Reference proteome,Repeat,Repressor,Transcription,Transcription regulation,Ubl conjugation,Ubl conjugation pathway,Zinc,Zinc-finger,	chain:E3 ubiquitin-protein ligase UHRF1,cross-link:Glycyl lysine isopeptide (Lys-Gly) (interchain with G-Cter in ubiquitin),domain:Ubiquitin-like,domain:YDG,helix,modified residue,mutagenesis site,region of interest:Methyl-CpG binding and interaction with HDAC1,sequence conflict,sequence variant,strand,turn,zinc finger region:PHD-type,zinc finger region:RING-type,
UCP3	uncoupling protein 3(UCP3)	Homo sapiens				GO:0000303~response to superoxide,GO:0001666~response to hypoxia,GO:0006412~translation,GO:0006629~lipid metabolic process,GO:0006631~fatty acid metabolic process,GO:0006839~mitochondrial transport,GO:0007568~aging,GO:0007584~response to nutrient,GO:0007585~respiratory gaseous exchange,GO:0009409~response to cold,GO:0014823~response to activity,GO:0015992~proton transport,GO:0032868~response to insulin,GO:0032870~cellular response to hormone stimulus,GO:0051384~response to glucocorticoid,	GO:0005739~mitochondrion,GO:0005743~mitochondrial inner membrane,GO:0016021~integral component of membrane,GO:0031966~mitochondrial membrane,	GO:0003735~structural constituent of ribosome,GO:0005215~transporter activity,GO:0005515~protein binding,GO:0017077~oxidative phosphorylation uncoupler activity,	IPR002030:Mitochondrial brown fat uncoupling protein,IPR018108:Mitochondrial substrate/solute carrier,IPR023395:Mitochondrial carrier domain,		601665~Obesity, severe, and type II diabetes,			Alternative splicing,Complete proteome,Diabetes mellitus,Disease mutation,Membrane,Mitochondrion,Mitochondrion inner membrane,Obesity,Polymorphism,Reference proteome,Repeat,Transmembrane,Transmembrane helix,Transport,	chain:Mitochondrial uncoupling protein 3,region of interest:Purine nucleotide binding,repeat:Solcar 1,repeat:Solcar 2,repeat:Solcar 3,sequence conflict,sequence variant,splice variant,transmembrane region,
UROD	uroporphyrinogen decarboxylase(UROD)	Homo sapiens		h_ahspPathway:Hemoglobin's Chaperone,		GO:0006779~porphyrin-containing compound biosynthetic process,GO:0006782~protoporphyrinogen IX biosynthetic process,GO:0006783~heme biosynthetic process,	GO:0005654~nucleoplasm,GO:0005737~cytoplasm,GO:0005829~cytosol,	GO:0004853~uroporphyrinogen decarboxylase activity,GO:0005515~protein binding,	IPR000257:Uroporphyrinogen decarboxylase (URO-D),IPR006361:Uroporphyrinogen decarboxylase HemE,	hsa00860:Porphyrin and chlorophyll metabolism,hsa01100:Metabolic pathways,	176100~Porphyria cutanea tarda,176100~Porphyria, hepatoerythropoietic,			3D-structure,Acetylation,Complete proteome,Cytoplasm,Decarboxylase,Direct protein sequencing,Disease mutation,Heme biosynthesis,Lyase,Porphyrin biosynthesis,Proteomics identification,Reference proteome,	binding site:Substrate,chain:Uroporphyrinogen decarboxylase,helix,modified residue,mutagenesis site,region of interest:Substrate binding,sequence conflict,sequence variant,site:Transition state stabilizer,strand,turn,
YPEL5	yippee like 5(YPEL5)	Homo sapiens						GO:0046872~metal ion binding,	IPR004910:Yippee-like protein,					Complete proteome,Metal-binding,Phosphoprotein,Reference proteome,Zinc,	chain:Protein yippee-like 5,
ZCRB1	zinc finger CCHC-type and RNA binding motif containing 1(ZCRB1)	Homo sapiens				GO:0000398~mRNA splicing, via spliceosome,GO:0008380~RNA splicing,	GO:0005654~nucleoplasm,GO:0005689~U12-type spliceosomal complex,	GO:0000166~nucleotide binding,GO:0003676~nucleic acid binding,GO:0003723~RNA binding,GO:0008270~zinc ion binding,GO:0044822~poly(A) RNA binding,	IPR000504:RNA recognition motif domain,IPR001878:Zinc finger, CCHC-type,IPR003954:RNA recognition motif domain, eukaryote,IPR012677:Nucleotide-binding, alpha-beta plait,				SM00343:ZnF_C2HC,SM00360:RRM,SM00361:RRM_1,	3D-structure,Complete proteome,Metal-binding,mRNA processing,mRNA splicing,Nucleus,Phosphoprotein,Polymorphism,Proteomics identification,Reference proteome,RNA-binding,Spliceosome,Zinc,Zinc-finger,	chain:Zinc finger CCHC-type and RNA-binding motif-containing protein 1,compositionally biased region:Poly-Lys,domain:RRM,helix,modified residue,sequence variant,strand,turn,zinc finger region:CCHC-type,
ZBTB5	zinc finger and BTB domain containing 5(ZBTB5)	Homo sapiens				GO:0006351~transcription, DNA-templated,GO:0006355~regulation of transcription, DNA-templated,	GO:0005634~nucleus,	GO:0003676~nucleic acid binding,GO:0003677~DNA binding,GO:0005515~protein binding,GO:0046872~metal ion binding,	IPR000210:BTB/POZ-like,IPR007087:Zinc finger, C2H2,IPR011333:BTB/POZ fold,IPR013087:Zinc finger C2H2-type/integrase DNA-binding domain,IPR015880:Zinc finger, C2H2-like,				SM00225:BTB,SM00355:ZnF_C2H2,	Complete proteome,DNA-binding,Isopeptide bond,Metal-binding,Nucleus,Phosphoprotein,Polymorphism,Reference proteome,Repeat,Transcription,Transcription regulation,Ubl conjugation,Zinc,Zinc-finger,	chain:Zinc finger and BTB domain-containing protein 5,domain:BTB,modified residue,sequence variant,zinc finger region:C2H2-type 1,zinc finger region:C2H2-type 2; atypical,
ZNF615	zinc finger protein 615(ZNF615)	Homo sapiens			General function prediction only,Transcription / Cell division and chromosome partitioning,	GO:0006351~transcription, DNA-templated,GO:0006355~regulation of transcription, DNA-templated,	GO:0005622~intracellular,GO:0005634~nucleus,	GO:0003676~nucleic acid binding,GO:0003677~DNA binding,GO:0003700~transcription factor activity, sequence-specific DNA binding,GO:0046872~metal ion binding,	IPR001909:Krueppel-associated box,IPR007087:Zinc finger, C2H2,IPR013087:Zinc finger C2H2-type/integrase DNA-binding domain,IPR015880:Zinc finger, C2H2-like,				SM00349:KRAB,SM00355:ZnF_C2H2,	Alternative splicing,Complete proteome,DNA-binding,Metal-binding,Nucleus,Polymorphism,Reference proteome,Repeat,Transcription,Transcription regulation,Zinc,Zinc-finger,	chain:Zinc finger protein 615,domain:KRAB,modified residue,sequence conflict,sequence variant,splice variant,zinc finger region:C2H2-type 1,zinc finger region:C2H2-type 10,zinc finger region:C2H2-type 11,zinc finger region:C2H2-type 12,zinc finger region:C2H2-type 13,zinc finger region:C2H2-type 14,zinc finger region:C2H2-type 15,zinc finger region:C2H2-type 16,zinc finger region:C2H2-type 17,zinc finger region:C2H2-type 18,zinc finger region:C2H2-type 19,zinc finger region:C2H2-type 2,zinc finger region:C2H2-type 3,zinc finger region:C2H2-type 4,zinc finger region:C2H2-type 5,zinc finger region:C2H2-type 6,zinc finger region:C2H2-type 7,zinc finger region:C2H2-type 8,zinc finger region:C2H2-type 9,
ZNF649	zinc finger protein 649(ZNF649)	Homo sapiens			General function prediction only,	GO:0000122~negative regulation of transcription from RNA polymerase II promoter,GO:0006351~transcription, DNA-templated,GO:0006355~regulation of transcription, DNA-templated,GO:0045944~positive regulation of transcription from RNA polymerase II promoter,	GO:0005615~extracellular space,GO:0005622~intracellular,GO:0005634~nucleus,	GO:0003676~nucleic acid binding,GO:0003700~transcription factor activity, sequence-specific DNA binding,GO:0005515~protein binding,GO:0044212~transcription regulatory region DNA binding,GO:0046872~metal ion binding,	IPR001909:Krueppel-associated box,IPR007087:Zinc finger, C2H2,IPR013087:Zinc finger C2H2-type/integrase DNA-binding domain,IPR015880:Zinc finger, C2H2-like,				SM00349:KRAB,SM00355:ZnF_C2H2,	Complete proteome,DNA-binding,Metal-binding,Nucleus,Polymorphism,Proteomics identification,Reference proteome,Repeat,Repressor,Transcription,Transcription regulation,Zinc,Zinc-finger,	chain:Zinc finger protein 649,domain:KRAB,sequence conflict,sequence variant,zinc finger region:C2H2-type 1,zinc finger region:C2H2-type 10,zinc finger region:C2H2-type 2,zinc finger region:C2H2-type 3,zinc finger region:C2H2-type 4,zinc finger region:C2H2-type 5,zinc finger region:C2H2-type 6,zinc finger region:C2H2-type 7,zinc finger region:C2H2-type 8,zinc finger region:C2H2-type 9,
ZNF785	zinc finger protein 785(ZNF785)	Homo sapiens			General function prediction only,	GO:0006351~transcription, DNA-templated,GO:0006355~regulation of transcription, DNA-templated,	GO:0005622~intracellular,GO:0005634~nucleus,	GO:0003676~nucleic acid binding,GO:0003677~DNA binding,GO:0005515~protein binding,GO:0046872~metal ion binding,	IPR001909:Krueppel-associated box,IPR007087:Zinc finger, C2H2,IPR013087:Zinc finger C2H2-type/integrase DNA-binding domain,IPR015880:Zinc finger, C2H2-like,				SM00349:KRAB,SM00355:ZnF_C2H2,	Alternative splicing,Complete proteome,DNA-binding,Metal-binding,Nucleus,Polymorphism,Reference proteome,Repeat,Transcription,Transcription regulation,Zinc,Zinc-finger,	chain:Zinc finger protein 688,chain:Zinc finger protein 785,domain:KRAB,sequence variant,splice variant,zinc finger region:C2H2-type 1,zinc finger region:C2H2-type 2,zinc finger region:C2H2-type 3,zinc finger region:C2H2-type 4,zinc finger region:C2H2-type 5,zinc finger region:C2H2-type 6,zinc finger region:C2H2-type 7,
ZWILCH	zwilch kinetochore protein(ZWILCH)	Homo sapiens				GO:0007062~sister chromatid cohesion,GO:0007067~mitotic nuclear division,GO:0007093~mitotic cell cycle checkpoint,GO:0051301~cell division,	GO:0000776~kinetochore,GO:0000777~condensed chromosome kinetochore,GO:0005829~cytosol,GO:1990423~RZZ complex,	GO:0005515~protein binding,	IPR018630:RZZ complex, subunit zwilch,					3D-structure,Alternative splicing,Cell cycle,Cell division,Centromere,Chromosome,Complete proteome,Kinetochore,Mitosis,Phosphoprotein,Polymorphism,Proteomics identification,Reference proteome,	chain:Protein zwilch homolog,sequence conflict,sequence variant,splice variant,
