## Supplemental Table S3 for "Dual genome-wide CRISPR knockout and CRISPR activation screens identify common mechanisms that regulate the resistance to multiple ATR inhibitors" (part 1 of 3)

### Sheet: AZD6738_Activation_HeLa
Rank	Symbol	LogP	Log(sgRNA Fold Change) of the Best Guide	Number of guides that were hits (out of 3)
1	MYCT1	-4.72	1.52852	3
2	CSMD3	-4.211	1.67474	2
3	STMN3	-3.976	7.51604	1
4	SLC34A3	-3.717	1.22594	3
5	OR8G2P	-3.675	6.51604	1
6	SOX12	-3.658	1.67474	2
7	PDLIM5	-3.562	1.38986	2
8	HCST	-3.543	1.04053	3
9	ZSCAN10	-3.499	5.61334	1
10	C15orf32	-3.464	1.74544	2
11	IL21	-3.374	5.48209	1
12	UQCRQ	-3.277	5.41171	1
13	PWWP2A	-3.214	1.27364	2
14	ACBD3	-3.198	4.54921	1
15	RPL35A	-3.162	1.21739	3
16	VANGL1	-3.131	5.08978	1
17	BRAF	-3.111	1.78552	2
18	DDX17	-3.101	3.67474	1
19	MTBP	-3.1	1.43081	2
20	STPG3	-3.079	1.27205	2
21	HOXA5	-3.033	2.63	2
22	C11orf45	-3.028	1.29879	2
23	LRIG2	-3.022	4.79022	1
24	TMEM154	-3.019	1.73764	2
25	WNT8B	-3.011	1.21095	2
26	ART3	-2.985	1.30258	2
27	NDUFB4	-2.978	1.77908	3
28	PRR25	-2.977	1.48318	2
29	C4orf17	-2.976	3.19214	1
30	ATXN3L	-2.958	1.99958	3
31	CCDC126	-2.94	1.46879	2
32	MRPL42	-2.922	0.98879	3
33	SYP	-2.915	2.9702	1
34	PRPF18	-2.913	1.40294	2
35	KIF21A	-2.908	1.37928	3
36	CISD3	-2.897	2.91801	1
37	FAM107B	-2.897	4.99667	1
38	ATP5E	-2.896	1.81386	2
39	POLR1B	-2.894	1.46786	3
40	LIN52	-2.877	1.36043	3
41	SMIM3	-2.862	2.74852	1
42	KIAA0513	-2.862	4.41171	1
43	XKR6	-2.861	1.21171	3
44	RPP21	-2.859	0.934499	3
45	SCG5	-2.85	5.17724	2
46	ZNF592	-2.83	3.91353	1
47	KLHDC9	-2.819	1.60626	2
48	HLA-DMA	-2.813	1.15924	2
49	FOXC2	-2.772	1.34694	3
50	STAP2	-2.772	3.63997	1
51	CAPG	-2.772	2.58858	1
52	COL5A1	-2.769	1.42162	2
53	PRAMEF18	-2.769	1.1095	2
54	PTGDR2	-2.765	1.1819	2
55	ZC3H12B	-2.754	1.20619	2
56	PPP2R1B	-2.746	3.42765	1
57	MNAT1	-2.743	1.62971	2
58	SCAMP3	-2.735	1.60731	2
59	GSPT1	-2.733	2.49695	1
60	MEDAG	-2.722	2.11771	3
61	CR2	-2.721	3.41171	1
62	TERB1	-2.721	4.54921	1
63	IFIT1	-2.721	2.4768	1
64	GPRC5B	-2.721	4.54921	1
65	GPR153	-2.72	1.44017	2
66	P2RY4	-2.71	1.54171	2
67	SKA3	-2.709	2.47584	1
68	DAP	-2.697	3.21689	1
69	SOD1	-2.691	1.74313	2
70	ARAP1	-2.687	1.55507	2
71	SCN2A	-2.681	1.06111	2
72	POC1B-GALNT4	-2.674	1.5875	2
73	LIM2	-2.674	0.796581	3
74	ZNF117	-2.674	1.13376	3
75	HIST1H4G	-2.66	1.32733	2
76	IQCC	-2.651	1.92449	3
77	CDH9	-2.634	3.17724	1
78	HINFP	-2.634	2.41171	1
79	PHLPP2	-2.619	1.15075	2
80	APOLD1	-2.619	1.17431	2
81	ENPP1	-2.614	1.26139	2
82	HHAT	-2.607	1.23207	2
83	CCDC110	-2.591	1.25835	2
84	ACER3	-2.585	1.03155	3
85	C22orf23	-2.578	2.80438	1
86	ARHGAP36	-2.575	1.78907	2
87	SOSTDC1	-2.574	1.3856	2
88	HEMGN	-2.57	1.26218	2
89	ZEB2	-2.57	2.2774	1
90	ADAT3	-2.555	0.919548	3
91	C11orf97	-2.553	2.2579	1
92	CAPN13	-2.544	1.01919	2
93	KRTAP5-5	-2.536	1.05988	2
94	SERPINA10	-2.534	1.08095	2
95	PIH1D1	-2.514	2.14976	1
96	TSC22D2	-2.514	2.61101	1
97	NEDD8-MDP1	-2.504	1.46175	2
98	TIMP4	-2.503	1.3395	3
99	HIKESHI	-2.499	2.1408	1
100	SET	-2.499	2.60168	1
101	SSX4	-2.49	1.96505	1
102	CD74	-2.478	3.18493	1
103	GTF3C4	-2.471	2.58858	1
104	ARSF	-2.468	1.09286	2
105	ME1	-2.465	2.11024	1
106	CTRB1	-2.458	2.58163	1
107	C19orf38	-2.457	1.08978	3
108	BSG	-2.445	1.11708	2
109	TAF8	-2.443	1.08978	2
110	PLEKHM3	-2.429	1.27095	2
111	ABCA13	-2.421	1.65291	3
112	FREM1	-2.42	2.05609	1
113	ABCC9	-2.414	2.04397	1
114	MT1HL1	-2.408	2.04087	1
115	PRR12	-2.399	0.752383	3
116	ERBB2	-2.397	2.03428	1
117	FZD9	-2.391	2.03319	1
118	PABPC3	-2.385	2.4377	1
119	UCKL1	-2.382	0.862744	3
120	ZNF296	-2.374	2.43292	1
121	FBXO34	-2.374	0.879854	3
122	ITGA4	-2.37	0.768421	3
123	CEP85L	-2.369	2.67474	1
124	DENND2D	-2.353	2.00774	1
125	CDH16	-2.335	2.32424	3
126	LARP4B	-2.333	2.41171	1
127	CTDSPL2	-2.333	1.98818	1
128	PRKAR1A	-2.333	2.41171	1
129	PXYLP1	-2.328	1.97612	1
130	PGPEP1L	-2.323	2.37135	1
131	MGP	-2.32	1.11078	2
132	ATAD5	-2.318	0.838841	3
133	CD72	-2.316	0.71402	3
134	WHRN	-2.313	2.36808	1
135	ATRNL1	-2.286	2.30725	1
136	TBC1D13	-2.284	1.17557	2
137	ATP1A3	-2.282	1.93319	1
138	SLC25A30	-2.278	1.20334	2
139	DTX2	-2.277	2.28708	1
140	EYA3	-2.276	0.894997	3
141	DCAF4L2	-2.274	1.1994	2
142	SRRT	-2.27	0.85787	3
143	FARSA	-2.269	2.53388	1
144	NVL	-2.263	1.70359	2
145	NOTCH2NL	-2.261	1.90871	1
146	ZNF479	-2.26	2.26184	1
147	HEPH	-2.26	0.84185	3
148	MUC21	-2.254	0.989666	3
149	SCARB2	-2.253	0.873317	3
150	IFI16	-2.244	2.24557	1
151	FAM47C	-2.228	2.19321	1
152	TMEM161B	-2.221	1.88635	1
153	CFAP44	-2.22	2.17027	1
154	WWC2	-2.22	2.44068	1
155	THOC3	-2.205	2.14834	1
156	MARS	-2.202	0.770626	3
157	SCGB1A1	-2.199	1.84567	1
158	LONRF2	-2.192	1.84466	1
159	MRPL34	-2.192	1.37109	3
160	CYP3A43	-2.188	1.01888	3
161	MARVELD1	-2.188	1.84393	1
162	PMCH	-2.186	1.19669	3
163	MAD2L1BP	-2.184	2.13417	1
164	OR7E24	-2.182	1.24573	2
165	ANKMY1	-2.178	1.8344	1
166	HTR3D	-2.172	1.04335	2
167	XXYLT1	-2.169	1.44341	2
168	MROH2A	-2.166	1.61487	3
169	NXPE4	-2.16	1.13708	2
170	LRRC56	-2.158	1.19769	2
171	MAGEH1	-2.157	2.41171	1
172	ME3	-2.15	1.36662	2
173	COA4	-2.15	1.73968	3
174	KSR1	-2.144	1.00595	2
175	IVNS1ABP	-2.141	1.79542	1
176	ZNF547	-2.141	0.732092	3
177	SPATA8	-2.138	2.08978	1
178	PSMD2	-2.138	2.08978	1
179	C19orf33	-2.138	2.08978	1
180	OR5A2	-2.136	1.27715	3
181	GIF	-2.134	0.7819	3
182	RAB36	-2.131	2.08499	1
183	MMD2	-2.129	2.02266	3
184	GIMAP6	-2.128	2.3644	1
185	BSPRY	-2.127	1.10906	2
186	PCDHB3	-2.125	2.07951	1
187	ITGAL	-2.123	1.78367	1
188	C16orf92	-2.12	0.988239	3
189	DTNBP1	-2.12	1.78166	1
190	MXRA5	-2.115	1.08978	2
191	MINOS1-NBL1	-2.114	1.77194	1
192	HES7	-2.112	1.67474	2
193	CEP295NL	-2.111	0.946714	3
194	PSG6	-2.11	1.2307	2
195	ZNF319	-2.105	1.76569	1
196	TRIM49D1	-2.1	1.51704	2
197	GLYATL3	-2.098	2.0294	2
198	STAB2	-2.098	1.599	2
199	ISY1-RAB43	-2.091	1.75384	1
200	HCAR3	-2.09	0.860197	3
201	LAMP3	-2.087	0.835732	3
202	PPP1R35	-2.079	2.02658	1
203	LCNL1	-2.076	1.06107	3
204	MTRNR2L4	-2.074	1.74024	1
205	ARHGEF37	-2.073	2.02621	1
206	STOX2	-2.069	0.830215	3
207	BRIP1	-2.067	1.27237	2
208	CMA1	-2.06	2.20817	1
209	ARHGDIA	-2.059	0.82573	3
210	KCNC2	-2.058	1.72589	1
211	C15orf52	-2.057	0.77764	3
212	C12orf60	-2.056	1.38456	1
213	AQP6	-2.053	1.72157	1
214	ZNF776	-2.05	1.71913	1
215	NELL1	-2.047	2.00231	1
216	TEX37	-2.043	1.70927	1
217	SLC12A6	-2.04	0.721716	3
218	ZNF98	-2.037	1.99871	1
219	PHF23	-2.037	0.804939	3
220	KNG1	-2.036	1.063	3
221	CLNK	-2.033	0.697657	3
222	CLIC6	-2.033	1.69868	1
223	NPM3	-2.032	0.963344	3
224	ESRRB	-2.024	0.736141	3
225	SRR	-2.023	1.6952	1
226	IFI27L1	-2.022	1.97063	1
227	PRKAA2	-2.018	0.98098	3
228	BLOC1S2	-2.015	2.13657	1
229	NR2F2	-2.014	1.6873	1
230	EPHX3	-2.013	1.08176	2
231	LMO2	-2.009	0.923585	3
232	POU3F2	-2.009	1.68479	1
233	POLN	-2.008	1.96425	1
234	PCOLCE2	-2.007	1.6842	1
235	TBC1D9	-2.003	1.96232	1
236	NLGN4Y	-1.998	0.884624	3
237	MTOR	-1.997	1.25284	3
238	FAM109A	-1.994	2.11487	1
239	ARHGAP25	-1.988	1.65516	2
240	NSUN3	-1.987	1.49954	2
241	RERE	-1.985	1.93383	1
242	CNBP	-1.983	1.0458	2
243	RAB7A	-1.983	1.20853	2
244	KRT37	-1.982	1.66597	1
245	ZNF276	-1.981	1.08224	3
246	HNF1A	-1.979	0.660934	3
247	FGD6	-1.977	1.65963	1
248	RAN	-1.973	0.672071	3
249	FKBP15	-1.972	1.92267	1
250	NDC80	-1.97	1.04731	2
251	TTN	-1.968	1.92072	1
252	TRAF3IP3	-1.967	0.676237	3
253	PIWIL2	-1.965	0.898118	3
254	C4orf48	-1.964	1.91706	1
255	LPL	-1.963	1.64437	1
256	PDAP1	-1.961	2.08978	1
257	RIPPLY2	-1.96	1.00188	2
258	PBX4	-1.958	1.64139	1
259	TPBGL	-1.957	1.41378	2
260	UTRN	-1.957	1.3024	3
261	NPY5R	-1.954	1.94458	3
262	GHSR	-1.951	1.90336	1
263	PRDM13	-1.951	1.00269	2
264	KIF1B	-1.95	1.46469	2
265	SPEG	-1.948	0.943128	2
266	CDC14A	-1.944	1.63035	1
267	AKR1D1	-1.943	1.33696	3
268	OR6C2	-1.94	1.62942	1
269	LTB4R	-1.938	1.62782	3
270	MARCKS	-1.935	1.891	1
271	CDH3	-1.931	1.88785	1
272	PYROXD1	-1.929	1.28697	2
273	RUFY1	-1.928	1.88773	1
274	SMARCA5	-1.928	1.62455	1
275	IMMP1L	-1.927	1.36564	2
276	USP32	-1.927	0.693035	3
277	CNOT2	-1.926	0.759304	3
278	PBDC1	-1.926	1.17075	3
279	SRSF5	-1.926	0.887322	3
280	KCTD1	-1.925	1.62333	1
281	MS4A4A	-1.925	2.03983	1
282	ZBTB17	-1.924	1.88679	1
283	APOL6	-1.922	1.4875	2
284	C10orf10	-1.921	1.62265	1
285	C10orf128	-1.917	1.61951	1
286	NCCRP1	-1.917	1.14867	2
287	SPATS2	-1.916	1.8707	1
288	FAM196B	-1.912	1.86689	1
289	RAB39B	-1.91	1.20577	3
290	TNC	-1.907	1.15663	3
291	ZBED6	-1.905	1.85593	1
292	LOC653602	-1.901	1.85162	1
293	GFI1B	-1.898	1.2597	2
294	SNIP1	-1.896	1.24346	3
295	CHRND	-1.893	1.60435	2
296	MRPS28	-1.892	0.757034	3
297	LETM2	-1.891	0.937774	3
298	ANXA4	-1.891	0.961552	2
299	CCDC168	-1.887	2.02245	1
300	CAPN12	-1.884	1.5975	1
301	NLK	-1.883	1.83852	1
302	MYOZ3	-1.883	1.59701	1
303	PTGES3	-1.881	2.02139	1
304	SHROOM2	-1.881	1.08978	2
305	LACTB2	-1.877	1.4646	1
306	PIGC	-1.876	0.748309	3
307	TECPR1	-1.873	1.82438	1
308	ASPHD1	-1.872	0.770405	3
309	FAM111A	-1.872	0.699877	3
310	NUBPL	-1.869	0.626019	3
311	TACC2	-1.866	1.82158	1
312	ACTRT2	-1.866	1.82158	1
313	ARID4A	-1.866	1.58319	1
314	BRINP2	-1.864	1.58089	1
315	BRSK2	-1.863	1.81848	1
316	GNAZ	-1.86	0.941607	2
317	SLC6A17	-1.86	1.8177	1
318	C1orf61	-1.859	1.578	1
319	ZNF25	-1.859	0.570158	3
320	ACTA2	-1.857	0.538812	3
321	SPATC1	-1.856	1.8139	1
322	LAMC2	-1.852	0.960494	2
323	HNRNPH1	-1.851	1.57217	1
324	OR5H6	-1.85	0.818294	3
325	DERL1	-1.849	1.57193	1
326	MUC8	-1.848	0.943557	3
327	BUB1B	-1.847	1.09307	2
328	GIMAP7	-1.844	1.50335	2
329	RPIA	-1.843	1.56469	1
330	ZNF558	-1.841	1.56245	1
331	BMP7	-1.841	1.97048	1
332	RPL39	-1.84	0.810937	3
333	SRP54	-1.838	0.882501	2
334	EFEMP1	-1.837	1.7917	1
335	RFC4	-1.837	0.715382	3
336	SLA	-1.835	1.23035	3
337	COLEC12	-1.835	1.56092	1
338	KRT28	-1.834	1.00543	2
339	PON2	-1.834	1.78985	1
340	CEP350	-1.834	1.16225	2
341	LYPD1	-1.833	1.3779	2
342	YTHDF3	-1.832	1.55986	1
343	MOV10	-1.83	1.55926	1
344	SUPT3H	-1.828	1.78679	1
345	IFITM10	-1.826	1.55523	1
346	ZNF274	-1.823	1.95485	1
347	ZNF524	-1.821	1.55343	1
348	RPS11	-1.82	1.55308	1
349	ATAD3B	-1.818	1.55168	1
350	LOC101929726	-1.817	1.55066	1
351	FKBPL	-1.816	1.08978	2
352	CBY3	-1.815	1.0926	3
353	LEFTY1	-1.814	1.94202	1
354	ATP5L	-1.811	1.57247	2
355	A2ML1	-1.81	1.39706	2
356	IFT122	-1.81	1.76653	1
357	GINS3	-1.809	0.558801	3
358	DNAJB1	-1.807	1.76614	1
359	OR4C46	-1.806	1.53814	1
360	SHTN1	-1.806	1.04796	3
361	ZNF578	-1.805	1.53805	1
362	PDXDC1	-1.804	1.24268	2
363	OR1L8	-1.801	1.02552	2
364	NDE1	-1.8	1.0285	2
365	CD59	-1.799	1.03148	2
366	GCM1	-1.798	1.76371	1
367	FCGR2C	-1.798	0.711627	3
368	MFF	-1.797	0.929313	2
369	OR14A16	-1.796	1.1122	2
370	CBWD7	-1.795	1.7628	1
371	FAM104A	-1.794	0.579162	3
372	PITX1	-1.792	1.75571	1
373	RWDD3	-1.791	1.52866	1
374	SCRG1	-1.789	1.52855	1
375	OR5AR1	-1.789	0.673429	3
376	SPTLC1	-1.788	1.16104	3
377	DNAL4	-1.787	1.5238	1
378	MYO10	-1.787	1.75373	1
379	SPECC1L	-1.786	0.567304	3
380	SPHKAP	-1.786	1.20349	3
381	TXNDC12	-1.785	1.52098	1
382	POLR3F	-1.779	1.04294	2
383	ALG1L2	-1.779	1.90691	1
384	LY75-CD302	-1.778	1.47278	3
385	SYCE2	-1.778	1.74246	1
386	CLASRP	-1.777	1.54628	2
387	OR52R1	-1.777	1.14501	2
388	ARFIP2	-1.777	1.04521	3
389	SELENOO	-1.776	0.874854	2
390	CD164	-1.776	1.07315	3
391	EPHB4	-1.772	1.51136	1
392	NAIF1	-1.771	1.89713	1
393	EFCAB5	-1.769	1.24628	2
394	KIAA0100	-1.767	1.89452	1
395	FERD3L	-1.766	1.50739	1
396	SPAST	-1.766	1.08978	2
397	HTN1	-1.765	1.50616	1
398	ACTR10	-1.765	0.879722	2
399	ARNTL2	-1.765	1.73748	1
400	FAM151A	-1.763	1.89405	1
401	SLC27A1	-1.763	0.731704	3
402	LOC285556	-1.762	1.50481	1
403	FTHL17	-1.761	1.50398	1
404	RIOK2	-1.76	1.58709	2
405	CRYGA	-1.757	1.50256	1
406	RPL24	-1.757	0.878426	2
407	RAMP3	-1.756	1.50024	1
408	DHDH	-1.755	1.04348	2
409	OTOP1	-1.754	0.866453	2
410	SPIN2A	-1.754	1.72391	1
411	MAP3K2	-1.753	0.861005	2
412	OR6C74	-1.752	1.101	2
413	EBF4	-1.752	1.49936	1
414	RARA	-1.748	0.765114	3
415	LMAN2L	-1.748	1.49523	1
416	TM4SF5	-1.747	1.71781	1
417	CISD1	-1.746	0.98508	3
418	DRC7	-1.746	1.49384	1
419	RNF26	-1.745	1.3962	2
420	CENPH	-1.744	0.875522	3
421	VSIG2	-1.741	1.03778	2
422	LCE1B	-1.739	1.70853	1
423	RPL18	-1.738	1.15728	2
424	NELFA	-1.737	1.48678	1
425	HOXC12	-1.736	0.740132	3
426	HDAC2	-1.735	1.01726	3
427	MED18	-1.734	1.30318	2
428	ARPC5	-1.733	1.51372	2
429	CHRNA7	-1.733	1.48369	1
430	TMEM27	-1.733	1.8594	1
431	TNFSF4	-1.733	1.06261	2
432	EHD2	-1.73	1.68203	2
433	FBLN5	-1.729	1.13195	2
434	BDKRB1	-1.728	1.48057	1
435	CA3	-1.728	0.84185	3
436	KIF2C	-1.727	1.69719	1
437	GRM4	-1.726	1.47619	1
438	TRIM67	-1.725	0.56668	3
439	SNAI1	-1.725	1.47543	1
440	AKR1B10	-1.724	1.69611	1
441	HAPLN2	-1.724	0.953617	2
442	DDAH2	-1.721	0.987898	2
443	AFF1	-1.721	1.15221	1
444	RCOR1	-1.72	1.69294	1
445	ABCA12	-1.72	1.47294	1
446	NPIPA3	-1.72	1.1994	3
447	DSCR4	-1.719	0.874204	3
448	AP4E1	-1.717	1.69005	1
449	ZDHHC1	-1.717	1.25183	2
450	TBX5	-1.716	0.99118	2
451	POU2F3	-1.715	1.68768	1
452	C7orf31	-1.714	0.649205	3
453	EPN1	-1.714	1.46927	1
454	UPF3B	-1.714	0.863774	2
455	DDX46	-1.714	1.18211	3
456	RNF139	-1.713	1.46922	1
457	CC2D2B	-1.712	1.2304	3
458	FBXO25	-1.71	1.68494	1
459	NOP14	-1.71	1.46829	1
460	ANXA6	-1.709	0.861445	3
461	ZNF230	-1.709	1.09483	2
462	FAM86B1	-1.707	0.578764	3
463	HSDL1	-1.706	1.02536	2
464	CPM	-1.705	0.829981	3
465	TRABD2A	-1.704	1.83602	1
466	ABCF3	-1.703	0.900141	2
467	KLHL26	-1.702	0.686199	3
468	PRM2	-1.701	0.81	3
469	HPSE2	-1.701	1.16333	2
470	PTGES2	-1.701	1.67864	1
471	SRCAP	-1.7	0.772437	3
472	H2AFX	-1.7	1.46417	1
473	CREM	-1.699	1.19454	3
474	C4orf26	-1.699	1.67852	1
475	SLC30A1	-1.698	0.980722	3
476	CNOT11	-1.697	1.46295	1
477	SLC45A3	-1.696	0.867385	2
478	OR51I2	-1.694	0.894815	2
479	C20orf78	-1.692	0.943557	2
480	C12orf40	-1.692	0.729483	3
481	FBXO41	-1.69	1.11024	2
482	KLRB1	-1.69	0.940551	2
483	SYNC	-1.686	1.45419	1
484	DNAJC19	-1.685	1.66981	1
485	C1orf127	-1.685	0.950171	3
486	OR4C15	-1.684	1.45414	1
487	HMCN2	-1.683	1.12877	3
488	UBTFL1	-1.683	1.66879	1
489	NLRP5	-1.682	1.26705	2
490	P2RY10	-1.682	1.45235	1
491	OR6B3	-1.679	1.66315	1
492	ZMYM1	-1.679	0.66194	3
493	STARD3	-1.678	0.925739	2
494	LAMA5	-1.678	1.44867	1
495	CXCR5	-1.677	1.44811	1
496	TMEM207	-1.676	1.44791	1
497	DESI1	-1.675	1.5367	1
498	CLDN23	-1.674	1.65951	1
499	INPP5A	-1.674	1.44473	1
500	PCDHA7	-1.673	1.44424	1
501	LYRM7	-1.673	0.580918	3
502	P2RX3	-1.672	0.504815	3
503	METTL13	-1.672	1.6562	1
504	HIST2H2BE	-1.672	1.03825	2
505	C16orf97	-1.671	1.81106	1
506	PLEKHH3	-1.671	1.81106	1
507	PPM1J	-1.67	0.700642	3
508	CD81	-1.67	1.65596	1
509	F8	-1.669	1.00848	3
510	GLRX2	-1.668	0.858591	2
511	QRSL1	-1.667	1.80867	1
512	CALCA	-1.665	1.05269	3
513	C9orf66	-1.664	1.6512	1
514	FAM9B	-1.664	1.43606	1
515	GMEB1	-1.663	0.874609	2
516	MRPL3	-1.663	1.43545	1
517	PLA2G4E	-1.663	1.31691	2
518	YWHAB	-1.663	1.02468	2
519	VNN1	-1.662	0.54229	3
520	ADGRF1	-1.661	1.3188	2
521	DEFB119	-1.66	1.43348	1
522	GPR18	-1.66	0.916041	2
523	C8G	-1.66	0.54491	3
524	RNF225	-1.659	0.687406	3
525	GJA9	-1.659	1.64382	1
526	SCML1	-1.658	1.03939	2
527	CCDC28B	-1.658	1.43326	1
528	NXPE3	-1.657	1.00374	2
529	ZNF561	-1.651	1.63521	1
530	OR13D1	-1.65	0.808656	3
531	NSF	-1.649	1.59335	3
532	C4orf51	-1.649	1.63448	1
533	IGFBP4	-1.647	1.6341	1
534	PSMD5	-1.647	1.42538	1
535	COL18A1	-1.647	0.576112	3
536	RHEBL1	-1.646	1.31728	2
537	FAH	-1.645	1.63175	1
538	BSND	-1.645	0.929491	3
539	TLK2	-1.644	1.15932	3
540	CTF1	-1.643	0.728038	3
541	DCAF8	-1.642	0.619214	3
542	SH3YL1	-1.641	1.60629	3
543	GEMIN5	-1.64	1.42053	1
544	SLC9A1	-1.64	1.22056	2
545	DDX20	-1.639	1.13136	2
546	POLR2M	-1.638	0.652636	3
547	BTLA	-1.636	1.41532	1
548	MMP13	-1.636	0.921462	2
549	FABP4	-1.635	1.41497	1
550	CXXC1	-1.635	1.62631	1
551	RNF4	-1.631	1.62583	1
552	WNK3	-1.631	0.937301	2
553	MOGS	-1.631	1.62583	1
554	CMTM5	-1.63	0.829953	2
555	ABCC11	-1.626	0.954214	3
556	PNKP	-1.625	1.76429	1
557	CTSS	-1.625	1.62346	1
558	SOX10	-1.625	0.925802	3
559	EPHA5	-1.624	0.884519	2
560	DDX19A	-1.624	0.916713	2
561	CTSD	-1.623	1.15328	2
562	TPO	-1.622	1.62321	1
563	GAR1	-1.621	1.09705	3
564	KRT6C	-1.62	1.40846	1
565	SIRT1	-1.618	0.834928	2
566	FANCM	-1.618	0.825232	2
567	PAK5	-1.617	0.995073	2
568	FBXW9	-1.617	1.40703	1
569	PRKCI	-1.614	1.61833	1
570	NXF5	-1.614	1.29564	2
571	ZFYVE16	-1.614	1.40307	1
572	TOM1L2	-1.611	0.686422	3
573	LAPTM5	-1.61	1.61369	1
574	UNG	-1.609	1.39378	2
575	FAM109B	-1.607	1.60862	1
576	NET1	-1.604	1.39824	1
577	OMG	-1.604	0.898002	3
578	AGTR1	-1.603	1.2742	2
579	MLF1	-1.603	0.995636	2
580	NAP1L3	-1.603	1.3979	1
581	OPRL1	-1.6	1.40103	3
582	C11orf57	-1.6	1.74185	1
583	MCEE	-1.6	0.866696	2
584	ATG12	-1.599	1.60579	1
585	ZNF587B	-1.598	1.39331	1
586	SPRR2G	-1.598	0.801402	3
587	ZMYM6	-1.597	0.908751	2
588	PADI2	-1.596	1.39317	1
589	RBM3	-1.595	1.00972	2
590	KRT18	-1.594	1.39368	3
591	PHF1	-1.594	0.925802	2
592	DALRD3	-1.594	0.830391	2
593	CCL3L1	-1.594	1.6035	1
594	MFSD5	-1.594	0.665751	3
595	DLG1	-1.593	0.953106	2
596	UCN2	-1.592	1.60116	1
597	LILRA4	-1.591	0.987376	2
598	ALPK1	-1.591	0.724743	3
599	LRRC15	-1.589	0.981718	2
600	ME2	-1.589	0.700907	3
601	RNF17	-1.589	1.59914	1
602	PHF20	-1.588	1.11169	3
603	GAL3ST3	-1.586	1.45656	2
604	BHLHB9	-1.585	0.538368	3
605	HIST1H3F	-1.584	1.6128	2
606	DNER	-1.583	0.53035	3
607	ZHX2	-1.581	0.79132	2
608	DNAJB5	-1.58	1.59526	1
609	METTL7B	-1.579	1.38133	1
610	HIGD1C	-1.577	0.537923	3
611	SERPINB3	-1.577	1.41025	3
612	OR4A15	-1.576	1.59321	1
613	BRD8	-1.575	1.37981	1
614	SUMO2	-1.574	0.544541	3
615	DEGS1	-1.574	0.956883	2
616	AHR	-1.573	1.08978	2
617	PDE4A	-1.573	1.58858	1
618	PDGFA	-1.573	1.37928	1
619	ATXN7L3B	-1.572	1.37795	1
620	DNAH2	-1.571	0.76202	3
621	ACTR1B	-1.57	0.518701	3
622	TIPIN	-1.57	1.16107	2
623	OGDHL	-1.57	1.37767	1
624	FOXJ1	-1.569	0.944284	2
625	SMARCD3	-1.569	0.87863	3
626	RASSF9	-1.569	0.874412	2
627	KRT3	-1.568	1.71292	1
628	ZFYVE1	-1.568	1.58499	1
629	C16orf70	-1.568	1.10109	2
630	DPT	-1.567	1.37688	1
631	IRF2BP2	-1.567	0.652857	3
632	SERPINI2	-1.567	1.17866	2
633	MAGEA5	-1.565	1.37468	1
634	FAM170B	-1.564	1.37399	1
635	SDHAF1	-1.563	1.62474	3
636	DBNDD1	-1.562	1.16437	2
637	CDKN1A	-1.561	1.5801	1
638	TDRKH	-1.561	1.70511	1
639	SYTL2	-1.56	0.536644	3
640	NDST4	-1.56	0.722134	3
641	C10orf95	-1.56	1.57916	1
642	MDGA1	-1.559	1.03646	2
643	MTRNR2L10	-1.558	0.861509	2
644	ZDHHC23	-1.557	0.801899	2
645	ZNF705G	-1.556	1.04589	1
646	PPWD1	-1.556	1.57631	1
647	PARP8	-1.556	1.0035	3
648	PINLYP	-1.555	1.5762	1
649	GHRL	-1.555	1.37018	1
650	CT45A5	-1.554	0.931552	3
651	RPF1	-1.554	1.26139	2
652	RPS21	-1.553	0.985507	2
653	ZNF80	-1.553	1.5752	1
654	IGH	-1.549	0.919852	2
655	CA2	-1.548	1.36472	1
656	MMP20	-1.547	1.57056	1
657	ABCG1	-1.547	1.3644	1
658	RBM33	-1.546	1.36374	1
659	HSPA5	-1.546	0.733386	3
660	DCUN1D1	-1.545	1.56643	1
661	TRPC5OS	-1.544	0.911685	3
662	VPS39	-1.543	1.26885	2
663	AMPH	-1.543	1.56565	1
664	FGR	-1.542	1.35987	1
665	RASD1	-1.541	0.820591	2
666	IGSF5	-1.54	1.20761	2
667	ITIH6	-1.538	0.785667	2
668	GPR143	-1.537	1.35683	1
669	DIXDC1	-1.537	1.56208	1
670	GCLM	-1.535	1.35551	1
671	GRK1	-1.535	1.35559	1
672	FMOD	-1.534	1.56092	1
673	MINDY1	-1.534	0.905245	2
674	GPRC5C	-1.534	0.920106	2
675	BRF2	-1.533	0.776801	2
676	MAP2K4	-1.533	0.944426	2
677	NPAP1	-1.532	1.31317	3
678	PGAP1	-1.532	0.84995	2
679	FAR1	-1.532	1.11423	2
680	CSTF3	-1.531	0.988579	2
681	ZNF346	-1.531	0.948049	3
682	ERAP2	-1.529	1.55544	2
683	IER5	-1.528	1.55656	1
684	PRKAR2A	-1.528	1.35281	1
685	OR1J4	-1.527	0.762761	3
686	SLC2A5	-1.527	1.35162	1
687	CD69	-1.527	1.49072	2
688	TMEM45B	-1.526	0.695146	3
689	MOXD1	-1.526	0.980153	3
690	GPSM1	-1.526	1.42945	3
691	GLDN	-1.526	0.972101	2
692	TYMS	-1.526	1.35059	1
693	EHD1	-1.525	0.62676	3
694	KRAS	-1.524	0.687209	3
695	WIPI2	-1.523	1.00837	2
696	SAAL1	-1.522	1.55428	1
697	KRTAP12-1	-1.522	1.34964	1
698	INA	-1.521	1.02902	2
699	F8A1	-1.519	0.928623	3
700	LAPTM4A	-1.519	0.921208	2
701	CYB5R2	-1.518	1.13914	2
702	RANBP10	-1.517	1.34493	1
703	MRGPRX3	-1.516	1.42957	2
704	MMP8	-1.516	0.77021	2
705	CHRNB2	-1.515	1.34428	1
706	FZD3	-1.515	0.744728	3
707	KANK2	-1.514	1.34353	1
708	LRP2BP	-1.514	1.54921	1
709	MMP27	-1.513	1.34216	1
710	CD200R1	-1.512	1.18148	3
711	PNMA6A	-1.512	1.24219	2
712	CDCA5	-1.511	1.67474	1
713	OR2L3	-1.511	1.06887	2
714	PCCA	-1.511	1.34084	1
715	NDUFA13	-1.511	1.67474	1
716	MS4A18	-1.511	0.538184	3
717	CGREF1	-1.51	1.54609	1
718	CCL1	-1.51	1.34059	1
719	SLAIN2	-1.509	0.974875	2
720	BTNL9	-1.508	1.54295	1
721	PHLDB2	-1.508	1.3401	1
722	ATOX1	-1.506	1.33771	1
723	IGSF9	-1.506	1.49858	3
724	TMEM232	-1.502	0.914098	2
725	STRA8	-1.501	0.845852	2
726	POLR2E	-1.501	1.53724	1
727	RGS3	-1.501	1.53724	1
728	TNFSF13B	-1.5	0.428892	3
729	ADRB2	-1.499	1.3332	1
730	CARNS1	-1.499	0.641371	3
731	RIT1	-1.498	1.33305	1
732	RNF8	-1.498	1.53639	1
733	SORBS1	-1.497	0.872386	2
734	NBEA	-1.497	0.683618	3
735	HYI	-1.497	1.53519	1
736	HRASLS2	-1.496	1.33079	1
737	ZNF138	-1.496	0.744787	3
738	PRAP1	-1.495	1.33029	1
739	EP300	-1.495	1.53475	1
740	STRAP	-1.494	1.53416	1
741	IL1RAPL2	-1.493	1.53408	1
742	PPP4C	-1.491	1.0839	2
743	IRF2BPL	-1.491	1.32728	1
744	TM7SF2	-1.491	1.53338	1
745	GPER1	-1.49	0.975007	3
746	PRKCSH	-1.49	1.06107	3
747	NASP	-1.488	1.32531	1
748	NOP9	-1.486	0.984695	3
749	PCBP3	-1.486	1.00202	2
750	OR2T11	-1.485	0.879317	2
751	ANKH	-1.485	0.803869	2
752	SMS	-1.485	0.449889	3
753	IRF2	-1.484	1.32357	1
754	POFUT2	-1.483	1.52002	1
755	SYNJ1	-1.482	1.32145	1
756	CCDC39	-1.481	0.952274	2
757	OPN1SW	-1.481	1.51787	1
758	ARMC8	-1.48	1.32021	1
759	TLR4	-1.48	1.18459	2
760	VEPH1	-1.48	0.807714	2
761	G3BP1	-1.479	1.63727	1
762	MTFR2	-1.479	1.18315	2
763	ALG14	-1.478	0.64643	3
764	GALR3	-1.478	1.31926	1
765	SERP1	-1.477	1.51622	1
766	TRIM15	-1.477	1.63627	1
767	IER5L	-1.476	1.51403	1
768	TALDO1	-1.476	1.3186	1
769	CNMD	-1.475	1.3184	1
770	CACNB2	-1.474	0.652636	3
771	KIAA0355	-1.473	1.51372	1
772	NDUFC1	-1.472	1.51235	1
773	CSNK2A1	-1.471	1.04994	2
774	GRAMD1B	-1.471	0.791458	2
775	USP54	-1.47	1.08978	3
776	EHHADH	-1.47	0.861649	2
777	PABPN1L	-1.47	1.20525	3
778	ZGPAT	-1.469	0.80781	3
779	PI4KB	-1.468	0.907684	2
780	GPATCH1	-1.468	1.31522	1
781	SAR1A	-1.468	1.509	1
782	RILP	-1.468	1.31517	1
783	IFNL3	-1.467	1.09819	2
784	ARCN1	-1.467	0.879761	2
785	PRR21	-1.467	1.08703	2
786	BAZ1B	-1.467	1.50747	1
787	CLEC6A	-1.467	0.495732	3
788	CARMIL3	-1.466	1.31479	1
789	SGTA	-1.464	0.799481	2
790	TSC22D1	-1.464	0.675811	3
791	PCF11	-1.463	0.638082	3
792	PLCD1	-1.463	1.31347	1
793	ELMO1	-1.463	1.12775	2
794	XAGE2	-1.462	0.939535	3
795	ANKRD22	-1.461	0.413126	3
796	MORN3	-1.461	1.50481	1
797	ZNF763	-1.459	1.29687	3
798	EXD3	-1.459	0.922712	2
799	BRMS1L	-1.458	1.30943	1
800	CHN2	-1.457	1.30909	1
801	SNAPC4	-1.457	1.5032	1
802	TAF2	-1.457	1.30879	1
803	MTPAP	-1.456	1.30842	1
804	LIMCH1	-1.455	0.834366	2
805	LRP4	-1.455	0.807168	2
806	NRAS	-1.455	1.30787	1
807	RPS3A	-1.455	1.02511	3
808	CYP11B2	-1.454	0.741421	3
809	APOC3	-1.454	1.30737	1
810	NDUFAF5	-1.454	0.875273	3
811	OR8J1	-1.451	0.504815	3
812	WDFY1	-1.451	1.49936	1
813	AMOTL1	-1.448	1.49758	1
814	FOXI1	-1.448	1.30128	1
815	TMEM173	-1.448	1.30128	1
816	OR10H3	-1.447	0.826743	3
817	KRT12	-1.447	0.832346	2
818	SMG1	-1.446	1.49417	1
819	SFTA3	-1.446	0.807802	2
820	RPL14	-1.446	0.822785	3
821	DDX23	-1.446	1.2995	1
822	HOGA1	-1.445	0.405174	3
823	FAAH2	-1.445	1.29777	1
824	TMEM63C	-1.445	0.750976	2
825	HAUS8	-1.443	1.49263	1
826	EDDM3A	-1.442	1.6213	1
827	GUCY2D	-1.442	1.3188	2
828	HINT2	-1.442	0.484707	3
829	ARL6IP5	-1.441	0.549209	3
830	LSM5	-1.441	0.615292	3
831	PPIAL4C	-1.441	1.49002	1
832	CA14	-1.44	0.981185	2
833	RPN2	-1.44	1.29124	1
834	DACH2	-1.439	0.70339	3
835	CRYGC	-1.439	1.48938	1
836	ZNF563	-1.439	0.845155	2
837	GRK3	-1.438	0.922449	2
838	MUC5AC	-1.438	1.28822	1
839	TMEM169	-1.438	0.699831	3
840	SNAPC5	-1.437	0.869756	3
841	ZNF570	-1.437	1.28754	1
842	ASB10	-1.434	1.28479	1
843	CTNS	-1.434	0.953573	2
844	USP17L29	-1.434	0.969868	1
845	ZHX1-C8orf76	-1.433	1.48604	1
846	ARFRP1	-1.433	1.37135	1
847	AKAP10	-1.433	1.02756	2
848	SLC4A7	-1.433	0.959074	2
849	PSMA5	-1.432	0.516931	3
850	LRSAM1	-1.432	0.485894	3
851	TMEM115	-1.431	1.01578	3
852	MYL4	-1.43	1.02993	2
853	STAR	-1.43	0.761973	2
854	ABCA10	-1.429	1.17452	2
855	NKAIN3	-1.429	0.80082	2
856	HKDC1	-1.429	0.969912	3
857	ZBED4	-1.429	1.0439	2
858	IL17F	-1.428	1.48209	1
859	STT3A	-1.428	1.48209	1
860	KIF5C	-1.428	1.09262	3
861	MIER2	-1.428	1.2796	1
862	LHX3	-1.428	0.957958	2
863	MYSM1	-1.427	1.2791	1
864	PSMD4	-1.427	0.756006	2
865	CAP2	-1.426	1.27718	1
866	ARMC9	-1.426	0.748741	2
867	PGM3	-1.425	1.15334	1
868	FOXE3	-1.423	0.96519	3
869	WISP1	-1.423	0.897454	3
870	YDJC	-1.422	1.0095	2
871	FOXN2	-1.422	1.47507	1
872	PPT1	-1.422	1.2742	1
873	BST1	-1.422	0.843231	2
874	GOLGA8H	-1.422	1.15133	1
875	PLXNA4	-1.422	1.2741	1
876	WARS2	-1.421	0.854822	3
877	EMX1	-1.421	1.47458	1
878	HIST1H3D	-1.421	0.96154	1
879	B4GALT5	-1.421	0.831544	2
880	FAM91A1	-1.42	1.47369	1
881	TTR	-1.42	1.27357	1
882	RHBDD1	-1.42	1.60435	1
883	PHKG2	-1.418	1.27206	1
884	KIAA1671	-1.417	1.27191	1
885	PGLS	-1.416	1.47149	1
886	TMEM30A	-1.416	0.767849	3
887	ARHGEF25	-1.415	1.47101	1
888	OTOGL	-1.414	1.59933	1
889	RNF123	-1.414	1.47026	1
890	GABRD	-1.413	1.1826	2
891	ARL5A	-1.413	1.26976	1
892	LOC389895	-1.412	0.581541	3
893	ZNF883	-1.411	1.2683	1
894	ARFGEF3	-1.411	1.45656	3
895	PRAMEF26	-1.411	1.12758	3
896	ELF2	-1.41	1.1316	2
897	SPEM1	-1.41	0.730004	2
898	TNFSF18	-1.41	1.12114	3
899	DHRS9	-1.409	1.59792	1
900	CCR9	-1.409	0.949052	2
901	POT1	-1.409	1.17483	3
902	OR6M1	-1.408	0.841201	2
903	MAPRE2	-1.407	0.834866	2
904	DGUOK	-1.407	1.06782	2
905	BIRC7	-1.407	0.4049	3
906	LACTBL1	-1.406	1.46685	1
907	ZNF329	-1.406	1.26666	1
908	ANP32A	-1.406	1.26628	1
909	COL11A2	-1.405	1.46587	1
910	C9orf3	-1.405	1.41289	2
911	SEC63	-1.404	1.46564	1
912	TMED1	-1.403	1.26477	1
913	PAK1IP1	-1.403	1.11107	2
914	MEPE	-1.403	1.13776	2
915	ZFP2	-1.402	0.70045	3
916	CEBPG	-1.401	1.17886	2
917	PTPN18	-1.4	0.78888	2
918	OR5M9	-1.4	1.26224	1
919	SGK1	-1.4	1.22728	3
920	GOLGA6L10	-1.4	1.46459	1
921	ANKRD55	-1.4	0.811965	3
922	EXTL2	-1.399	1.5898	1
923	FEZF1	-1.399	1.26184	1
924	GPR151	-1.398	1.42728	2
925	MANEAL	-1.398	1.46397	1
926	SYCP1	-1.398	0.866602	2
927	NDRG1	-1.397	1.26126	1
928	UBN2	-1.397	1.46299	1
929	FAM72A	-1.397	1.0341	3
930	KLF7	-1.395	1.46259	1
931	MLLT11	-1.394	1.11376	3
932	OR5AC2	-1.394	1.26486	3
933	ATP7A	-1.393	0.804023	3
934	C8orf58	-1.392	1.46175	1
935	FAM83B	-1.391	0.779572	2
936	COQ2	-1.391	1.46148	1
937	NEK1	-1.391	1.18578	2
938	ALG5	-1.39	1.45942	1
939	CABIN1	-1.389	0.814795	2
940	INHBA	-1.389	1.25365	1
941	RICTOR	-1.387	1.05325	2
942	HPX	-1.386	0.988375	2
943	DBF4	-1.385	1.20167	2
944	SRSF6	-1.385	1.32603	2
945	MED27	-1.385	1.25024	1
946	HYAL3	-1.384	0.899347	3
947	INSL3	-1.383	1.24859	1
948	RPS3	-1.383	0.490943	3
949	RASA4B	-1.382	1.24773	1
950	GNGT2	-1.382	1.45353	1
951	C5orf63	-1.382	0.774276	2
952	RNF32	-1.381	1.12106	3
953	FBLIM1	-1.38	1.45145	1
954	NES	-1.379	1.45001	1
955	CD180	-1.379	1.2445	1
956	MROH1	-1.378	0.848059	3
957	RNGTT	-1.378	0.91855	2
958	SLFN13	-1.377	1.02507	2
959	C8orf46	-1.377	0.743009	2
960	RANBP2	-1.375	1.14185	2
961	STAC2	-1.374	1.44476	1
962	GINS4	-1.374	1.23916	1
963	LIN54	-1.373	0.883761	3
964	TP53TG3C	-1.373	0.822925	2
965	CHUK	-1.371	1.23702	1
966	GMPR	-1.371	0.427891	3
967	QRFP	-1.371	0.81838	2
968	ITPR2	-1.371	1.23729	1
969	XPR1	-1.371	1.15867	3
970	PRR4	-1.37	1.44381	1
971	C16orf47	-1.37	0.767849	2
972	CCDC144A	-1.37	1.23662	1
973	OR4S1	-1.369	0.792796	2
974	PRIMA1	-1.368	1.23388	1
975	FNDC11	-1.368	1.23397	1
976	UBALD1	-1.367	1.18081	2
977	FOXS1	-1.367	0.904968	2
978	HMOX1	-1.367	0.598087	3
979	RAB5C	-1.367	1.23348	1
980	GTF2H4	-1.366	0.569521	3
981	LBHD1	-1.366	1.43936	1
982	FURIN	-1.365	0.415617	3
983	PRPSAP2	-1.365	1.43899	1
984	C8orf48	-1.364	1.231	1
985	FKBP8	-1.364	1.4377	1
986	ZNF737	-1.363	0.877895	2
987	ADAMTS6	-1.363	1.56238	1
988	CCDC18	-1.362	1.23056	1
989	EGFL8	-1.362	0.798837	3
990	TP53TG5	-1.361	1.43523	1
991	KNDC1	-1.361	1.23018	1
992	ADPRH	-1.36	0.668609	3
993	AAED1	-1.36	1.15118	2
994	SLC25A47	-1.359	1.22923	1
995	IL5	-1.359	1.22936	1
996	PIM1	-1.359	1.11042	2
997	PQBP1	-1.358	1.22878	1
998	TUBG2	-1.358	1.03731	2
999	UBAC2	-1.357	1.43326	1
1000	EDN2	-1.356	1.56076	1
1001	CLEC18A	-1.356	0.928314	2
1002	NGLY1	-1.356	1.0538	2
1003	PTPRC	-1.356	1.43201	1
1004	CMIP	-1.355	1.43196	1
1005	AOC3	-1.355	0.879098	3
1006	TMEM245	-1.354	1.3949	2
1007	LGALS9C	-1.353	1.43032	1
1008	GBA3	-1.352	0.715033	3
1009	PBXIP1	-1.351	0.854149	2
1010	ZNF705D	-1.351	1.2233	1
1011	C19orf81	-1.35	0.54725	3
1012	LRRC14B	-1.35	1.42867	1
1013	ALDH8A1	-1.35	1.01492	2
1014	HABP4	-1.349	0.579942	3
1015	MTHFR	-1.349	1.42759	1
1016	NFIA	-1.349	1.22116	1
1017	FAM160A1	-1.349	0.992443	2
1018	MFSD6L	-1.347	0.398385	3
1019	GPR63	-1.347	1.04345	2
1020	PIK3R3	-1.347	1.4255	1
1021	CYP19A1	-1.346	1.21894	1
1022	FCF1	-1.346	0.981316	2
1023	NUTM2B	-1.345	0.70907	3
1024	PAAF1	-1.345	1.21829	1
1025	IDH2	-1.344	0.823654	2
1026	USP50	-1.344	0.898977	3
1027	UGT1A4	-1.344	0.648781	2
1028	LBX2	-1.344	1.42235	1
1029	EEF1AKMT3	-1.343	1.21678	1
1030	BPHL	-1.343	0.508698	3
1031	MYH2	-1.342	1.42162	1
1032	CASS4	-1.342	1.21501	1
1033	LRRC32	-1.341	1.21351	1
1034	FCRL3	-1.34	1.42116	1
1035	ZCCHC10	-1.34	1.42116	1
1036	ZNF672	-1.34	0.786949	3
1037	MAL2	-1.339	0.506687	3
1038	EMC10	-1.339	0.838716	2
1039	RRAS	-1.339	1.21177	1
1040	ANXA8	-1.338	1.41896	1
1041	FAM157B	-1.337	1.54827	1
1042	GABRB1	-1.337	0.469191	3
1043	FDCSP	-1.337	0.982021	2
1044	SERPINI1	-1.337	0.82513	2
1045	PGA3	-1.336	0.84185	3
1046	CSDE1	-1.336	1.41643	1
1047	SYNPO2L	-1.334	0.921239	2
1048	AKR1C2	-1.333	1.41456	1
1049	ALPK3	-1.332	1.20737	1
1050	RAD51AP2	-1.332	0.852278	3
1051	TLE3	-1.331	1.0816	2
1052	EFCAB2	-1.331	1.41367	1
1053	POLH	-1.329	1.41284	1
1054	S100A9	-1.328	0.824376	2
1055	OR51E1	-1.326	0.841591	2
1056	BIN1	-1.326	1.25344	2
1057	CNGB3	-1.326	0.914862	2
1058	TMEM38B	-1.326	1.41171	1
1059	ZNF350	-1.326	1.41171	1
1060	PIGL	-1.326	0.876784	3
1061	TRIM55	-1.325	0.811	2
1062	CD3G	-1.325	1.41089	1
1063	AURKB	-1.325	0.847319	3
1064	HMGB4	-1.324	0.953537	3
1065	VAMP4	-1.324	1.04658	3
1066	PEX16	-1.324	1.4108	1
1067	DUT	-1.323	0.719306	2
1068	ZBTB2	-1.323	0.929869	2
1069	NRN1L	-1.322	1.40932	1
1070	OR8K3	-1.322	1.01737	2
1071	MMRN1	-1.322	1.20045	1
1072	SUN3	-1.322	1.08978	2
1073	SLC2A6	-1.321	1.19962	1
1074	TEAD1	-1.321	1.40864	1
1075	BBOX1	-1.321	1.15406	3
1076	MED8	-1.319	0.721511	2
1077	FAM171B	-1.319	1.4086	1
1078	DOCK9	-1.319	0.884193	3
1079	MAGEB1	-1.319	1.4086	1
1080	ABCC8	-1.319	1.1989	1
1081	OR2G2	-1.319	0.535842	3
1082	GPR132	-1.318	0.936926	2
1083	NMD3	-1.318	0.88842	2
1084	TMSB4Y	-1.318	1.40837	1
1085	ATG2A	-1.317	0.764343	3
1086	TAF1B	-1.316	1.19753	1
1087	ABI3BP	-1.314	1.40328	1
1088	ZNF619	-1.314	1.19489	1
1089	IFNW1	-1.314	0.80967	2
1090	TIGD5	-1.314	0.742135	3
1091	SMIM1	-1.313	1.19423	1
1092	TSFM	-1.312	1.19411	1
1093	TMED2	-1.311	0.8254	2
1094	PODXL	-1.311	0.764139	2
1095	PPP2CA	-1.311	0.813332	2
1096	QRFPR	-1.311	1.40216	1
1097	GRAP2	-1.311	1.19361	1
1098	ATP5D	-1.31	1.19226	1
1099	ZYG11B	-1.31	0.867385	3
1100	BAIAP2L2	-1.31	1.40186	1
1101	MAP3K15	-1.309	0.677309	3
1102	MTIF2	-1.309	1.19181	1
1103	FUT6	-1.308	0.830323	3
1104	PDGFC	-1.308	1.08978	2
1105	CCL13	-1.308	0.661565	3
1106	MRPS2	-1.307	1.40108	1
1107	LARP7	-1.307	0.9743	2
1108	OR4A5	-1.307	0.797862	3
1109	PLAA	-1.307	1.35281	2
1110	MED16	-1.306	0.581891	3
1111	F9	-1.306	0.872748	2
1112	CARD9	-1.306	1.40042	1
1113	SKAP2	-1.306	1.02624	2
1114	SNX17	-1.306	0.72771	2
1115	TAAR1	-1.305	1.40012	1
1116	KRTAP2-2	-1.305	0.640141	3
1117	SAP30L	-1.305	1.18931	1
1118	IL24	-1.304	1.39973	1
1119	C12orf57	-1.304	0.924469	2
1120	CFC1	-1.304	1.51773	1
1121	ZNFX1	-1.304	1.00839	2
1122	FITM2	-1.303	1.18808	1
1123	TYR	-1.303	0.714662	3
1124	ZNF324B	-1.302	0.767849	2
1125	DUSP21	-1.302	1.18804	1
1126	ADGRV1	-1.302	1.18727	1
1127	EDRF1	-1.301	0.848006	2
1128	GCNT7	-1.3	0.464457	3
1129	SNX15	-1.298	0.749318	2
1130	C21orf59	-1.298	0.797597	3
1131	AICDA	-1.298	1.1837	1
1132	PUS1	-1.297	0.776278	3
1133	FANCE	-1.296	0.568514	3
1134	PODNL1	-1.296	1.03272	2
1135	SACS	-1.295	1.39317	1
1136	CAPN1	-1.295	1.18214	1
1137	RSF1	-1.294	1.39266	1
1138	OR5H2	-1.293	1.51081	1
1139	HPSE	-1.292	1.18093	1
1140	CNOT7	-1.292	1.18115	1
1141	DNAJA4	-1.291	1.39234	1
1142	PAPD5	-1.291	1.39234	1
1143	MADCAM1	-1.291	1.18029	1
1144	MUC12	-1.29	1.17946	1
1145	ZNF488	-1.29	0.747774	2
1146	FADS3	-1.29	1.39192	1
1147	ASCL4	-1.289	1.39143	1
1148	IFRD1	-1.289	0.872238	2
1149	GDF15	-1.289	1.39143	1
1150	ZNF510	-1.288	1.14224	2
1151	ZNF880	-1.288	1.48667	3
1152	POLD4	-1.288	1.39075	1
1153	CDK9	-1.287	0.863541	2
1154	APEH	-1.287	1.17846	1
1155	PLSCR5	-1.287	1.10548	3
1156	TTC23L	-1.286	1.38976	1
1157	NFATC1	-1.286	0.972421	3
1158	EPS8L1	-1.286	0.841465	3
1159	SLC44A2	-1.286	1.17791	1
1160	HDAC6	-1.285	1.38934	1
1161	C11orf53	-1.285	0.679939	3
1162	BOLA1	-1.285	1.17681	1
1163	ACPT	-1.285	0.8182	2
1164	SNX18	-1.284	0.74439	2
1165	C8orf4	-1.284	1.38812	1
1166	SCNN1B	-1.284	0.687406	3
1167	TAAR9	-1.283	0.75842	3
1168	PLA2G1B	-1.283	1.01733	3
1169	RBBP5	-1.283	0.637903	3
1170	LYZL4	-1.282	1.38541	1
1171	ANKMY2	-1.282	0.937417	3
1172	HTN3	-1.281	0.724209	2
1173	PLOD1	-1.281	0.836187	2
1174	C1QBP	-1.281	0.776185	2
1175	LCE3D	-1.281	1.17467	1
1176	SELENBP1	-1.281	1.17457	1
1177	RNASE10	-1.28	1.17437	1
1178	RABAC1	-1.279	0.976883	2
1179	ARSH	-1.279	1.38173	1
1180	NAA38	-1.279	1.31597	3
1181	GOT1L1	-1.278	1.17353	1
1182	LILRA5	-1.278	0.885667	3
1183	GPR152	-1.278	0.82273	2
1184	SMR3B	-1.277	1.17245	1
1185	DEFB104A	-1.277	1.17224	1
1186	ARID2	-1.277	1.38101	1
1187	TOR2A	-1.277	1.32424	2
1188	TAF6	-1.277	0.683457	2
1189	ZNF783	-1.276	0.947457	2
1190	RAI2	-1.276	1.38007	1
1191	GRIK5	-1.276	1.38064	1
1192	TUBB4A	-1.275	0.937774	2
1193	MTNR1A	-1.275	1.20494	3
1194	CCDC174	-1.275	0.755777	2
1195	SIL1	-1.275	1.17089	1
1196	TXNRD2	-1.274	1.17087	1
1197	INO80C	-1.274	1.32298	2
1198	SCO2	-1.274	0.756854	3
1199	FBXL13	-1.273	1.17061	1
1200	FFAR3	-1.273	0.624815	3
1201	OR51L1	-1.272	1.16969	1
1202	PPP2R2C	-1.271	1.37889	1
1203	PSME3	-1.27	1.16813	1
1204	PCDHGB6	-1.27	1.05888	2
1205	S100A4	-1.27	0.65979	3
1206	ANKRD30A	-1.27	1.16842	1
1207	LPAR1	-1.269	0.395404	3
1208	MSX1	-1.269	0.771602	2
1209	ERVV-2	-1.268	1.00606	2
1210	NCAN	-1.268	0.500711	3
1211	OTUD5	-1.268	1.1663	1
1212	FERMT3	-1.268	1.37747	1
1213	PREB	-1.267	1.16493	1
1214	CHRNA9	-1.267	1.16507	1
1215	KDM5A	-1.267	1.16528	1
1216	CXorf40B	-1.266	1.16466	1
1217	TFEB	-1.266	1.37717	1
1218	CDC45	-1.266	0.982862	3
1219	MAT2B	-1.265	0.555319	3
1220	FKBP7	-1.263	1.16225	1
1221	C7orf25	-1.263	1.16193	1
1222	EEPD1	-1.263	1.16137	1
1223	MAGEC3	-1.262	1.37395	1
1224	SLC8B1	-1.262	1.48855	1
1225	TCTEX1D1	-1.261	0.542658	3
1226	MC2R	-1.261	0.778848	3
1227	OR10J3	-1.261	0.717561	2
1228	NSDHL	-1.261	1.37285	1
1229	PSKH2	-1.261	1.37317	1
1230	PDE7B	-1.26	0.754236	3
1231	PALMD	-1.26	0.774725	2
1232	NTPCR	-1.26	1.37169	1
1233	CPA2	-1.258	1.37125	1
1234	STXBP1	-1.258	0.958089	2
1235	RNF187	-1.257	0.795548	3
1236	DHCR7	-1.256	1.37056	1
1237	SUPV3L1	-1.256	0.729882	3
1238	ZSCAN5A	-1.256	1.04487	3
1239	POU4F2	-1.255	1.3703	1
1240	KRTAP5-2	-1.253	1.36989	1
1241	CRB2	-1.252	1.36767	1
1242	ALDH7A1	-1.251	0.912777	3
1243	ZNF333	-1.251	1.36672	1
1244	AKR7A3	-1.25	1.47723	1
1245	KL	-1.25	0.957327	2
1246	EIF4E2	-1.25	1.04492	2
1247	KDM4D	-1.249	1.19811	2
1248	TRIM27	-1.249	0.8982	3
1249	TPP2	-1.249	0.748309	3
1250	PIR	-1.249	1.15069	1
1251	GNE	-1.248	1.36584	1
1252	TAS2R60	-1.248	0.87279	2
1253	CSAG3	-1.248	1.14978	1
1254	TNN	-1.248	1.14977	1
1255	TNFRSF10A	-1.248	0.774904	2
1256	CA13	-1.247	1.14907	1
1257	CDC42SE2	-1.247	0.577359	3
1258	WNK2	-1.247	0.667951	2
1259	TRPM2	-1.247	0.916778	2
1260	LIPG	-1.247	1.33687	3
1261	C12orf74	-1.246	1.09949	2
1262	RAB42	-1.245	0.742224	3
1263	ATP10D	-1.245	0.784151	2
1264	PCP4L1	-1.245	0.809316	2
1265	DDX3X	-1.244	0.966093	3
1266	EN1	-1.244	1.14703	1
1267	MSRA	-1.244	0.710035	2
1268	TRAPPC2L	-1.244	0.592613	3
1269	SMOC1	-1.244	1.17813	2
1270	AURKC	-1.244	1.14579	1
1271	SELENOF	-1.244	1.36349	1
1272	SEC23A	-1.243	0.693409	3
1273	PRDX4	-1.243	1.14492	1
1274	C2orf74	-1.243	1.36158	1
1275	NT5C	-1.242	1.14488	1
1276	ZNF219	-1.242	1.14464	1
1277	KAT6B	-1.241	0.642848	3
1278	ZNF805	-1.24	0.83349	2
1279	CCDC107	-1.239	1.22195	2
1280	OR6C3	-1.239	1.06694	2
1281	DZANK1	-1.239	1.01487	3
1282	SRSF7	-1.239	1.03302	2
1283	UGT2B15	-1.239	1.3574	1
1284	ZKSCAN8	-1.239	1.14338	1
1285	DCAF4	-1.238	0.67474	3
1286	MFAP1	-1.238	1.35733	1
1287	HNRNPDL	-1.238	0.79972	2
1288	TRDN	-1.237	0.753955	2
1289	GLYATL2	-1.237	1.35726	1
1290	IDH3G	-1.237	1.03128	1
1291	TDGF1	-1.237	1.14224	1
1292	CYSTM1	-1.237	1.35726	1
1293	MSR1	-1.236	0.63944	3
1294	OSM	-1.236	1.14149	1
1295	ARPC4-TTLL3	-1.235	1.35638	1
1296	NEK2	-1.235	0.877903	2
1297	RBBP7	-1.235	0.737325	3
1298	ZFP91	-1.235	0.638641	3
1299	KIAA1644	-1.235	0.910228	3
1300	ENG	-1.233	1.35492	1
1301	SENP6	-1.233	0.548669	3
1302	SMIM10	-1.233	1.13728	1
1303	SLC25A1	-1.233	1.13683	1
1304	SPHAR	-1.232	1.13558	1
1305	ZC3H7A	-1.232	0.620292	3
1306	CDK5RAP2	-1.232	1.35457	1
1307	TST	-1.232	1.1357	1
1308	FIBP	-1.232	1.34459	3
1309	NTRK1	-1.231	0.709354	3
1310	PIK3C3	-1.231	1.35394	1
1311	SUSD4	-1.231	0.861361	3
1312	CBR3	-1.231	1.46701	1
1313	AIFM1	-1.231	0.696114	2
1314	ACKR2	-1.23	1.02609	2
1315	ACKR4	-1.23	1.13395	1
1316	ZSCAN26	-1.23	1.13417	1
1317	BIN3	-1.229	1.36885	3
1318	ZNF460	-1.228	1.13242	1
1319	CSTF2T	-1.228	0.663928	2
1320	ATP5G2	-1.228	0.641136	3
1321	WDR74	-1.227	1.35281	1
1322	CLSTN2	-1.227	1.35281	1
1323	OR7G1	-1.225	1.131	1
1324	MRGPRX2	-1.224	0.576476	3
1325	ZFP3	-1.224	1.16253	2
1326	VSTM1	-1.224	1.35043	1
1327	ZEB1	-1.224	1.02619	2
1328	USP2	-1.224	0.728921	2
1329	RNF113B	-1.223	1.35037	1
1330	GABRB2	-1.223	1.269	3
1331	KLK9	-1.223	1.35037	1
1332	OGFOD2	-1.223	1.02977	2
1333	LMAN1L	-1.223	1.12846	1
1334	ZNF317	-1.222	0.740443	2
1335	SECISBP2	-1.222	0.713985	3
1336	HIST1H4K	-1.222	1.22526	3
1337	RETREG1	-1.221	0.640737	3
1338	SNAP25	-1.221	1.3482	1
1339	FAM166B	-1.221	0.680914	3
1340	ADAM7	-1.221	1.12775	1
1341	DLC1	-1.22	0.85371	2
1342	MIPOL1	-1.22	0.894073	2
1343	RBM34	-1.22	0.671007	2
1344	HCN2	-1.22	0.702754	2
1345	DGKI	-1.22	1.12607	1
1346	ADGRF5	-1.219	0.763633	3
1347	DNAJB13	-1.219	1.1257	1
1348	GADD45B	-1.219	0.855502	2
1349	VDAC3	-1.219	1.27166	2
1350	EEF2	-1.218	1.12546	1
1351	TAS2R41	-1.218	1.34622	1
1352	ZFP36L1	-1.218	1.34612	1
1353	HNF1B	-1.218	1.12442	1
1354	TSPY4	-1.218	0.778316	2
1355	RHPN2	-1.218	1.05036	3
1356	SSC4D	-1.217	1.34593	1
1357	ACKR1	-1.217	1.36611	3
1358	NBL1	-1.216	1.12257	1
1359	DEFB105B	-1.216	0.666835	2
1360	PRAM1	-1.215	1.34435	1
1361	IQCD	-1.214	0.705577	3
1362	STOX1	-1.214	0.65193	3
1363	BIRC2	-1.214	0.557486	3
1364	RHAG	-1.214	0.56253	3
1365	GABRR1	-1.213	0.763791	2
1366	GLG1	-1.213	0.666472	2
1367	PIGH	-1.213	1.45856	1
1368	PRKCH	-1.213	1.12129	1
1369	SCNM1	-1.213	0.549603	2
1370	NPFFR2	-1.212	1.34333	1
1371	CUBN	-1.212	1.15053	2
1372	MCM3AP	-1.212	0.818726	1
1373	USP43	-1.211	1.11981	1
1374	XKRX	-1.211	1.11999	1
1375	MAP1B	-1.211	1.15587	2
1376	ABCC10	-1.211	1.34168	1
1377	OR5M3	-1.21	1.34132	1
1378	LIMD1	-1.21	1.45543	1
1379	EIF3L	-1.209	1.11869	1
1380	TMC7	-1.209	1.1196	1
1381	VARS2	-1.208	1.11854	1
1382	UPF1	-1.208	0.824395	3
1383	TNFAIP2	-1.208	0.937774	3
1384	ELL	-1.208	0.789057	2
1385	ERICH3	-1.207	0.990553	3
1386	PAPD4	-1.207	0.673727	2
1387	GNRH1	-1.207	1.11732	1
1388	TMEM247	-1.207	0.750221	2
1389	TUFM	-1.207	1.11733	1
1390	BRPF1	-1.207	1.11785	1
1391	DOK2	-1.207	1.33455	2
1392	LRCH1	-1.206	0.719409	3
1393	EPCAM	-1.206	0.994019	3
1394	SEMA4C	-1.206	1.33798	1
1395	AKAP13	-1.205	0.903965	2
1396	PPP1R8	-1.205	0.789383	2
1397	TGIF1	-1.205	0.996899	2
1398	PPIP5K1	-1.205	0.629297	3
1399	DYNC1I2	-1.204	0.728464	2
1400	GPR1	-1.204	0.923528	2
1401	ZPR1	-1.204	1.02772	2
1402	E2F1	-1.203	1.11408	1
1403	HECW2	-1.203	1.33651	1
1404	SOCS3	-1.203	0.555001	3
1405	COQ7	-1.202	1.11286	1
1406	TSACC	-1.202	0.701707	3
1407	NONO	-1.202	1.11282	1
1408	HIST1H3G	-1.202	1.33489	1
1409	CCL4L2	-1.202	1.33539	1
1410	DLG2	-1.201	1.44867	1
1411	PLAGL1	-1.201	1.11167	1
1412	HSD17B12	-1.2	0.431239	3
1413	BTBD18	-1.2	0.853479	2
1414	VIM	-1.2	0.998542	3
1415	NDUFV3	-1.199	1.33357	1
1416	TMCO3	-1.199	1.03923	2
1417	RIPPLY1	-1.199	1.33393	1
1418	ANKRD12	-1.198	1.31293	3
1419	HMBOX1	-1.198	1.11069	1
1420	FUCA1	-1.197	0.76634	3
1421	TLX3	-1.197	0.798122	3
1422	NDUFB10	-1.197	1.33272	1
1423	COL2A1	-1.196	1.33198	1
1424	SLFNL1	-1.196	1.00702	2
1425	EBF2	-1.196	0.511721	3
1426	TKTL2	-1.196	1.10959	1
1427	TFG	-1.195	0.67828	2
1428	CHD4	-1.195	1.33157	1
1429	TCP11L2	-1.195	1.00592	2
1430	KRTAP26-1	-1.195	1.29623	2
1431	DNMT3B	-1.194	1.10909	1
1432	CNIH3	-1.193	1.09291	2
1433	CEACAM16	-1.193	0.830087	2
1434	RBP1	-1.193	1.32983	1
1435	ZNF574	-1.193	1.10839	1
1436	SLFN14	-1.192	0.349329	3
1437	AADACL4	-1.192	1.3298	1
1438	OAS3	-1.192	1.32945	1
1439	KAT8	-1.192	1.44275	1
1440	SLC16A7	-1.192	0.429798	3
1441	HECTD4	-1.191	0.815083	2
1442	KRTAP6-2	-1.191	0.747929	3
1443	NDUFB5	-1.191	0.370826	3
1444	NEK3	-1.191	0.880831	2
1445	ADSSL1	-1.19	0.803296	3
1446	CR1	-1.19	0.5867	3
1447	ZNF438	-1.19	1.10636	1
1448	FAM69A	-1.19	0.951592	3
1449	MRPL16	-1.19	0.761648	2
1450	TEPSIN	-1.189	1.32615	1
1451	CPSF2	-1.189	0.711802	2
1452	ZCCHC7	-1.189	0.653095	3
1453	CTXN2	-1.188	1.04188	2
1454	ECI2	-1.187	1.10608	1
1455	COL28A1	-1.187	1.10608	1
1456	CABP5	-1.187	0.995562	2
1457	RFPL3	-1.185	1.32461	1
1458	LIX1L	-1.185	1.10504	1
1459	AARS2	-1.185	0.743782	3
1460	PNPLA5	-1.184	0.661605	2
1461	ZNF473	-1.184	1.10295	1
1462	CCDC88B	-1.184	0.566743	3
1463	BOD1L2	-1.184	1.43373	1
1464	EIF3B	-1.184	1.00843	3
1465	DLEC1	-1.183	0.551908	3
1466	ATP5H	-1.182	0.797423	1
1467	NUDT3	-1.182	1.1018	1
1468	DAG1	-1.182	0.563167	3
1469	ABHD8	-1.182	1.32244	1
1470	MTRNR2L8	-1.181	1.10165	1
1471	SLC30A9	-1.181	1.32195	1
1472	FAM219A	-1.181	1.10617	2
1473	PRB1	-1.181	1.10165	1
1474	TMEM192	-1.18	1.11633	2
1475	SESN1	-1.18	1.32042	1
1476	IDO1	-1.18	0.825815	2
1477	ABCB5	-1.179	1.10048	1
1478	PIMREG	-1.179	1.32014	1
1479	TOMM40	-1.178	1.3195	1
1480	SLTM	-1.178	0.751061	2
1481	PITPNM1	-1.178	0.942024	2
1482	CLCN2	-1.177	0.908537	3
1483	ZBTB4	-1.177	0.660934	2
1484	LIPN	-1.177	1.31886	1
1485	SH3BP5	-1.177	1.09828	1
1486	ZNF565	-1.176	0.578887	3
1487	ATP1A1	-1.176	0.434112	3
1488	USP17L19	-1.175	1.08978	3
1489	LDLRAD3	-1.175	1.09675	1
1490	RMND5A	-1.175	0.920672	2
1491	MRPS11	-1.175	0.757458	3
1492	ARHGAP42	-1.174	1.09529	1
1493	TMEM158	-1.174	0.966696	3
1494	WDR38	-1.174	0.648812	3
1495	FBXO42	-1.174	0.650213	2
1496	AADAC	-1.173	0.796046	2
1497	APOA4	-1.173	1.31773	1
1498	TRPC4	-1.173	1.31831	1
1499	SAXO2	-1.172	0.879663	3
1500	C3	-1.172	0.728103	2
1501	ESRP2	-1.172	1.31448	2
1502	LCA5L	-1.171	1.09337	1
1503	CCNL1	-1.171	1.31621	1
1504	RAF1	-1.171	0.980153	2
1505	NIPAL4	-1.17	1.08439	2
1506	IL12A	-1.17	0.449106	3
1507	ROBO2	-1.17	1.22728	2
1508	SEC14L6	-1.17	0.729506	3
1509	LPCAT3	-1.169	0.926753	2
1510	PAICS	-1.169	0.763127	3
1511	HSPG2	-1.169	1.31587	1
1512	TFAP2E	-1.169	1.31582	1
1513	LIMS4	-1.168	0.789522	3
1514	CLEC4D	-1.168	0.399106	3
1515	DACT1	-1.168	0.826743	2
1516	LHFPL2	-1.167	1.28242	3
1517	SPICE1	-1.167	0.636368	2
1518	ZNF385C	-1.167	0.513428	3
1519	PRR16	-1.166	0.806844	3
1520	SFRP1	-1.166	0.881073	3
1521	LRGUK	-1.165	1.31499	1
1522	NRN1	-1.165	1.09819	2
1523	NDUFA12	-1.165	0.775045	2
1524	PBOV1	-1.164	1.35205	3
1525	WDYHV1	-1.163	0.663027	2
1526	EPB41	-1.162	0.904772	3
1527	NPLOC4	-1.161	1.41735	1
1528	IRX1	-1.161	0.599059	3
1529	C2CD3	-1.16	0.782293	1
1530	IL6	-1.16	1.14822	2
1531	BLK	-1.16	0.875183	2
1532	FNDC4	-1.16	1.31217	1
1533	GPR146	-1.159	1.31149	1
1534	MMP7	-1.159	0.952274	3
1535	SEPTIN5	-1.159	1.3109	1
1536	PSMA4	-1.159	0.816583	3
1537	AGR3	-1.158	0.736141	2
1538	PRR15	-1.158	0.657604	3
1539	C6orf15	-1.158	1.31022	1
1540	HOXB9	-1.158	0.795447	2
1541	ST5	-1.158	0.59784	3
1542	CD247	-1.158	1.31069	1
1543	NCEH1	-1.157	0.774759	2
1544	ST3GAL5	-1.157	0.389338	3
1545	TRAPPC6B	-1.156	0.679865	2
1546	HRG	-1.156	0.372787	3
1547	RBM48	-1.156	1.3344	3
1548	AHSA1	-1.155	0.648508	2
1549	KYAT1	-1.155	0.979532	1
1550	NLRP13	-1.154	0.99958	2
1551	B3GNT6	-1.154	1.30806	1
1552	MAGEA2	-1.154	0.730096	3
1553	C17orf53	-1.154	0.709857	2
1554	NBPF19	-1.153	1.08978	1
1555	ZER1	-1.153	1.08978	1
1556	ZNF618	-1.153	1.08978	1
1557	MESDC2	-1.153	1.08978	1
1558	DEFB113	-1.153	1.08978	1
1559	KCNG2	-1.153	1.08978	1
1560	PPP1R37	-1.153	1.08978	1
1561	LRP5	-1.153	1.08978	1
1562	DHH	-1.153	1.08978	1
1563	PIK3CA	-1.153	1.08978	1
1564	PRRX1	-1.153	1.08978	1
1565	LIMS2	-1.153	1.08978	1
1566	ROCK1	-1.153	1.08978	1
1567	GTDC1	-1.153	0.4231	3
1568	CDK5RAP3	-1.153	1.08978	1
1569	EIF3H	-1.153	1.08978	1
1570	LCE4A	-1.152	0.763048	3
1571	ZDHHC20	-1.152	1.30666	1
1572	TMEM205	-1.152	1.17467	1
1573	OR6B2	-1.152	0.396627	3
1574	PRSS27	-1.152	1.30505	1
1575	CAPNS2	-1.152	0.883327	3
1576	ZNF254	-1.152	1.08733	1
1577	MESP2	-1.151	0.36108	3
1578	CREBRF	-1.151	1.08666	1
1579	CAGE1	-1.151	1.30373	1
1580	CHD1	-1.15	0.878025	2
1581	PSD3	-1.15	1.41171	1
1582	PSMB9	-1.15	0.86464	3
1583	CCDC12	-1.149	0.829388	2
1584	C6orf89	-1.149	0.763277	2
1585	WDFY3	-1.149	1.30208	1
1586	IFNGR2	-1.149	1.08575	1
1587	HUS1B	-1.148	1.08455	1
1588	RC3H2	-1.148	0.690634	2
1589	TM4SF4	-1.148	1.30152	1
1590	TMF1	-1.148	1.08513	1
1591	SYMPK	-1.148	1.08472	1
1592	RHOT2	-1.148	0.712808	2
1593	NDUFV2	-1.147	0.417072	3
1594	PTPA	-1.147	0.885868	2
1595	RABGGTB	-1.147	1.03387	2
1596	CACNB4	-1.147	1.08442	1
1597	CCR4	-1.146	1.10511	3
1598	ASB17	-1.146	1.08341	1
1599	DVL2	-1.145	1.08232	1
1600	KIF22	-1.145	1.08284	1
1601	PARD6A	-1.145	0.797468	2
1602	KLF13	-1.145	1.03656	2
1603	TTC32	-1.144	0.871137	3
1604	PROM2	-1.144	1.08228	1
1605	DNASE2	-1.144	0.367459	3
1606	CBLC	-1.144	0.461313	3
1607	LGR6	-1.144	1.08226	1
1608	TCF12	-1.144	1.25915	2
1609	CRISP2	-1.144	0.866628	3
1610	OR5I1	-1.143	0.636412	3
1611	AP3M2	-1.143	1.2968	1
1612	LYST	-1.142	1.08146	1
1613	GP1BB	-1.142	1.08137	1
1614	TLX2	-1.142	1.08122	1
1615	ATP2B3	-1.142	0.628252	2
1616	C12orf4	-1.142	0.901511	2
1617	TRIB3	-1.142	1.08106	1
1618	RPL28	-1.142	0.615406	3
1619	CEP104	-1.142	0.622211	2
1620	CYP1A1	-1.141	0.646318	2
1621	MARK3	-1.141	1.40728	1
1622	AGPS	-1.141	1.29495	1
1623	ASH2L	-1.141	1.08056	1
1624	MKX	-1.14	0.81452	2
1625	ARHGAP40	-1.14	1.08024	1
1626	ATP2B4	-1.14	0.621629	3
1627	CHMP1B	-1.14	1.29365	1
1628	THYN1	-1.139	1.29163	1
1629	SCIMP	-1.139	1.40702	1
1630	C7orf65	-1.139	1.07947	1
1631	IKZF4	-1.139	1.0797	1
1632	LOC100128429	-1.138	0.799675	2
1633	LRRIQ3	-1.138	0.914281	3
1634	EVC	-1.138	0.902574	2
1635	FBXO9	-1.138	1.28917	1
1636	SEC61B	-1.137	0.490601	3
1637	SPATA25	-1.137	1.28758	1
1638	BPIFB4	-1.137	1.07889	1
1639	MED13	-1.137	1.07905	1
1640	CENPX	-1.136	1.28746	1
1641	ALPPL2	-1.136	0.9888	2
1642	IFITM5	-1.136	1.00177	2
1643	ZNF611	-1.136	0.999265	2
1644	KDM5C	-1.136	0.643713	2
1645	CST1	-1.135	1.07739	1
1646	DPP8	-1.135	0.397538	3
1647	MAPK1	-1.135	0.732455	2
1648	ADAM20	-1.135	0.949179	2
1649	YIPF3	-1.134	1.28598	1
1650	IVD	-1.134	0.900744	2
1651	SHISA6	-1.134	1.28592	1
1652	BIRC8	-1.133	0.96186	2
1653	CERKL	-1.133	1.40172	1
1654	2020-12-01	-1.133	0.896372	2
1655	MAST4	-1.132	0.730528	2
1656	RAB11FIP4	-1.132	1.28372	1
1657	VAMP3	-1.132	1.07344	1
1658	KIAA0930	-1.131	1.28242	1
1659	FRAT2	-1.131	1.07274	1
1660	SH3TC1	-1.131	1.07275	1
1661	DCLRE1A	-1.131	0.963166	1
1662	NXPH4	-1.13	0.783674	3
1663	RNASE11	-1.13	1.28167	1
1664	CLDN4	-1.13	0.460506	3
1665	C16orf91	-1.13	0.633003	2
1666	TDG	-1.13	1.07247	1
1667	DYNLRB2	-1.13	1.07211	1
1668	OR5M8	-1.129	1.2812	1
1669	FAM185A	-1.129	1.07098	1
1670	GIPR	-1.129	1.00855	2
1671	CAPN8	-1.129	1.28108	1
1672	LSP1	-1.129	1.03031	2
1673	SLC2A2	-1.129	1.07147	1
1674	JAG1	-1.128	1.07075	1
1675	OR10A4	-1.128	0.83452	2
1676	RBBP8	-1.128	0.934909	2
1677	SFTPC	-1.128	1.07082	1
1678	SPAM1	-1.128	1.27994	1
1679	KLF11	-1.128	0.917539	3
1680	DCST2	-1.127	1.27988	1
1681	ARL16	-1.127	1.06953	1
1682	INCA1	-1.127	1.06999	1
1683	ATRIP	-1.127	0.777187	2
1684	ARFGAP2	-1.127	0.777833	3
1685	PWP1	-1.126	1.0689	1
1686	PRPH2	-1.126	0.716489	2
1687	PRRG3	-1.126	0.89096	2
1688	ARL17B	-1.125	0.365839	3
1689	OR5R1	-1.125	1.27729	1
1690	GALNT10	-1.125	1.06786	1
1691	TBX20	-1.125	0.650666	3
1692	SULT6B1	-1.124	0.979646	2
1693	C7orf61	-1.124	1.06769	1
1694	MPZL2	-1.123	1.2637	2
1695	KDM5B	-1.123	1.06626	1
1696	KLHL17	-1.123	0.604351	3
1697	C1orf195	-1.123	1.27651	1
1698	NFKB1	-1.122	0.706617	2
1699	TMEM33	-1.122	0.584058	3
1700	BNIP1	-1.122	0.985942	3
1701	RELL1	-1.122	1.06512	1
1702	ZNF609	-1.121	1.06401	1
1703	CCL3L3	-1.121	0.356469	3
1704	KRTAP5-6	-1.121	0.706774	2
1705	NDUFB7	-1.121	1.06477	1
1706	TTC17	-1.121	0.792447	2
1707	ADAMTSL2	-1.121	1.06409	1
1708	ETS1	-1.12	1.06388	1
1709	FOCAD	-1.12	0.536995	3
1710	NSFL1C	-1.119	0.730424	3
1711	ZNF443	-1.118	0.920848	3
1712	ZNF600	-1.118	1.27232	1
1713	ARL13A	-1.118	0.435976	3
1714	LRIG1	-1.117	0.771095	3
1715	CCDC146	-1.117	1.06203	1
1716	NPEPL1	-1.117	1.06153	1
1717	ANGPTL1	-1.117	1.08552	2
1718	MYOD1	-1.116	0.806471	2
1719	DYNC1LI1	-1.116	0.673086	3
1720	DDR1	-1.116	0.804561	2
1721	DDHD2	-1.115	1.27172	1
1722	PRPF39	-1.115	0.865632	2
1723	ZNF649	-1.115	1.06063	1
1724	TDRD5	-1.114	1.27162	1
1725	IRAK4	-1.114	0.752383	1
1726	CCDC138	-1.113	1.05955	1
1727	IL9	-1.113	1.27035	1
1728	SHISA9	-1.113	0.450922	3
1729	ACTR2	-1.112	0.922668	2
1730	CDK4	-1.112	0.71704	2
1731	GLYAT	-1.112	1.05892	1
1732	LOC285500	-1.112	0.61605	3
1733	HPF1	-1.112	0.481202	3
1734	CDK11A	-1.112	1.05897	1
1735	PRRT1	-1.112	1.05892	1
1736	DLGAP1	-1.112	1.26993	1
1737	MTRNR2L5	-1.111	0.71452	2
1738	FKBP5	-1.111	1.05875	1
1739	WSB1	-1.11	0.647845	3
1740	KRTAP19-4	-1.11	0.675529	3
1741	FPGS	-1.109	1.05789	1
1742	P4HA1	-1.109	1.28452	3
1743	TPP1	-1.108	1.0575	1
1744	KLRK1	-1.108	1.26712	1
1745	PLD3	-1.108	0.638908	2
1746	PHF19	-1.108	0.771476	3
1747	C19orf53	-1.108	1.26783	1
1748	PDX1	-1.108	1.19287	3
1749	OGG1	-1.108	0.386945	3
1750	LOC100130597	-1.107	0.802201	3
1751	CA5B	-1.107	0.792137	2
1752	DEFB114	-1.107	0.676415	2
1753	GOLGA6L22	-1.107	0.574356	2
1754	YBX1	-1.107	0.689975	2
1755	MAGEB17	-1.107	1.23351	2
1756	SLC25A18	-1.107	1.05642	1
1757	SART1	-1.107	0.976844	2
1758	LOC101928841	-1.106	0.587125	3
1759	SIVA1	-1.106	1.05554	1
1760	MRPS18B	-1.106	1.05583	1
1761	TNNT3	-1.106	0.813716	2
1762	SPX	-1.106	1.26693	1
1763	MTG2	-1.105	0.769688	2
1764	ORC5	-1.105	0.649689	2
1765	KRTAP1-1	-1.105	0.642891	2
1766	HS3ST1	-1.105	0.462724	3
1767	FGF1	-1.104	0.284156	3
1768	CENPI	-1.104	0.690606	2
1769	OR8B2	-1.104	1.0056	2
1770	STRN3	-1.104	1.38297	1
1771	HMX1	-1.104	1.05437	1
1772	IFIT3	-1.104	1.26603	1
1773	MAT2A	-1.104	0.415631	3
1774	GCFC2	-1.104	1.2655	1
1775	CELSR3	-1.103	0.714807	2
1776	APOC1	-1.103	1.05335	1
1777	ROS1	-1.103	0.904695	3
1778	LOC100131150	-1.102	0.876496	2
1779	AGFG1	-1.102	0.622996	3
1780	SIRT6	-1.102	0.749244	2
1781	NKX3-2	-1.102	0.688853	3
1782	HIST1H4A	-1.102	0.573614	3
1783	GIMAP1	-1.101	1.13481	1
1784	KDM4C	-1.101	1.0455	2
1785	NHLRC1	-1.101	1.05191	1
1786	RBM4	-1.101	1.26469	1
1787	SH3GL2	-1.101	1.2642	1
1788	TBCC	-1.101	1.05201	1
1789	ING5	-1.101	0.313581	3
1790	POSTN	-1.1	0.62206	2
1791	HEATR9	-1.1	0.672138	3
1792	LAMA1	-1.1	1.05112	1
1793	MEFV	-1.1	0.684521	2
1794	RNF141	-1.1	1.05141	1
1795	TMEM70	-1.1	0.432332	3
1796	TMEM209	-1.1	0.614579	2
1797	SSX7	-1.099	1.37991	1
1798	FAM83E	-1.099	1.26261	1
1799	RNF31	-1.099	0.668092	3
1800	PHF21B	-1.098	0.689461	2
1801	TMEM212	-1.098	0.275407	3
1802	UGT1A1	-1.098	1.05071	1
1803	SEZ6L	-1.097	0.40871	3
1804	LCE1C	-1.097	1.04772	2
1805	L1TD1	-1.097	1.05038	1
1806	MST1L	-1.096	0.47519	3
1807	HOXD9	-1.096	0.676596	2
1808	METTL6	-1.095	1.04833	1
1809	OTUD4	-1.095	1.04875	1
1810	NRIP1	-1.095	1.0485	1
1811	RAB43	-1.094	0.647862	3
1812	MYL5	-1.094	0.543809	3
1813	ACO1	-1.094	1.04809	1
1814	BABAM2	-1.094	0.696296	2
1815	TMEM64	-1.093	1.04765	1
1816	TMLHE	-1.093	1.04749	1
1817	RRM1	-1.093	1.04771	1
1818	FRMD3	-1.092	0.94977	2
1819	SIAH3	-1.092	0.480362	3
1820	STYXL1	-1.092	1.2589	1
1821	TMEM109	-1.092	0.900744	2
1822	MIEF2	-1.091	1.04652	1
1823	SAMD8	-1.091	1.37722	1
1824	CSK	-1.091	0.83069	3
1825	TMCO1	-1.091	0.999745	2
1826	PCDHGB1	-1.091	1.25868	1
1827	FSCB	-1.091	0.623288	2
1828	BHLHA15	-1.09	1.04568	1
1829	TGIF2	-1.09	0.617709	2
1830	SBF1	-1.09	1.2579	1
1831	TNNI3	-1.09	0.753802	3
1832	APELA	-1.089	1.04519	1
1833	ONECUT1	-1.089	1.25515	1
1834	OR6C4	-1.089	1.37553	1
1835	EGFL7	-1.089	1.25542	1
1836	FADS2	-1.089	0.638873	2
1837	ASXL1	-1.088	0.39988	3
1838	LOC284570	-1.088	1.02948	2
1839	ATP1B2	-1.088	0.707123	2
1840	ZFAT	-1.088	0.3979	3
1841	TXNDC15	-1.088	0.684521	2
1842	PNPLA3	-1.088	1.2539	1
1843	FCRL4	-1.088	0.908171	2
1844	MED24	-1.088	0.457509	3
1845	NDUFA7	-1.087	0.890594	2
1846	HNRNPCL4	-1.086	1.04397	1
1847	ALDH3B2	-1.086	1.04397	1
1848	CMTM6	-1.086	0.613563	3
1849	PPP3CC	-1.086	1.04373	1
1850	RXRG	-1.086	0.872806	3
1851	NACC2	-1.085	0.63632	2
1852	SSBP4	-1.085	0.753869	2
1853	MUC1	-1.085	1.02287	2
1854	RTCB	-1.085	0.636488	2
1855	TTYH1	-1.085	0.660934	2
1856	SFRP4	-1.085	0.877727	2
1857	CLEC7A	-1.085	1.25233	1
1858	ANAPC1	-1.085	0.525087	3
1859	BMI1	-1.085	0.473692	3
1860	CTRC	-1.084	0.748327	2
1861	C1orf204	-1.084	1.04254	1
1862	MVD	-1.084	1.25071	1
1863	SUCO	-1.084	1.02113	3
1864	NUP210L	-1.084	0.864512	2
1865	RNF24	-1.083	1.24985	1
1866	IL15	-1.083	1.24965	1
1867	CACNA1E	-1.083	0.60362	3
1868	GRM5	-1.082	0.330136	3
1869	ISOC1	-1.082	1.04087	1
1870	TAS2R5	-1.082	0.65413	3
1871	TREX1	-1.081	0.733008	3
1872	AFP	-1.081	1.2742	3
1873	CDC42BPB	-1.081	0.524578	3
1874	NPTN	-1.08	1.0395	1
1875	AP3S2	-1.079	0.874899	2
1876	ERICH1	-1.079	0.528696	3
1877	MAN2A2	-1.079	1.24565	1
1878	CHCHD2	-1.079	1.3703	1
1879	NT5DC3	-1.079	0.749287	2
1880	ZSCAN2	-1.079	1.24468	1
1881	AIFM2	-1.079	0.864485	2
1882	ADGRB3	-1.078	1.03835	1
1883	ATF6B	-1.077	1.24325	1
1884	TMEM244	-1.076	1.24286	1
1885	SEPTIN14	-1.076	1.03693	1
1886	LCE1E	-1.076	1.03694	1
1887	OR5M10	-1.076	0.461746	3
1888	OR10K2	-1.076	1.03683	1
1889	TERF1	-1.076	0.796842	3
1890	PTPN5	-1.076	0.943658	2
1891	C2orf81	-1.075	0.741854	2
1892	PAFAH2	-1.075	0.67788	2
1893	SYNE2	-1.074	0.60512	2
1894	TCTN3	-1.074	1.24137	1
1895	PRKCZ	-1.074	1.03587	1
1896	ASPSCR1	-1.074	1.23967	1
1897	SLC7A6	-1.074	0.711667	2
1898	SPEF1	-1.073	1.03559	1
1899	IL10RB	-1.073	1.03438	1
1900	METTL4	-1.073	0.899199	3
1901	MUM1	-1.073	1.23929	1
1902	CREB3	-1.072	1.0342	1
1903	NKX2-5	-1.072	1.23883	1
1904	LOC388780	-1.072	0.550561	3
1905	WDR70	-1.072	0.67474	2
1906	SLC39A8	-1.072	0.8405	2
1907	FST	-1.071	1.2597	2
1908	ADAM32	-1.071	0.712372	3
1909	SULT1C3	-1.071	0.773105	2
1910	AURKA	-1.071	1.23733	1
1911	TCF19	-1.071	1.03349	1
1912	COLEC10	-1.07	1.03193	1
1913	FREM3	-1.07	0.61628	2
1914	ORC2	-1.07	1.03229	1
1915	RASL12	-1.07	0.966203	2
1916	RGS19	-1.069	1.03167	1
1917	CTPS2	-1.069	1.03156	1
1918	KIAA1549	-1.069	1.23662	1
1919	CD276	-1.069	1.03177	1
1920	CDA	-1.069	1.29476	3
1921	FGF14	-1.068	0.808656	2
1922	OR6C76	-1.068	1.23593	1
1923	COX16	-1.068	0.384596	3
1924	PLIN4	-1.068	1.23475	1
1925	METRNL	-1.067	0.617189	2
1926	C1orf186	-1.067	0.769188	3
1927	STX3	-1.067	0.906403	3
1928	COX4I2	-1.067	0.861853	2
1929	SERF2	-1.066	1.36121	1
1930	LOC283454	-1.066	1.23238	2
1931	POLD3	-1.065	1.23243	1
1932	OR10A6	-1.065	1.02997	1
1933	POLR2A	-1.065	1.03007	1
1934	DLGAP2	-1.065	0.683379	2
1935	TANGO2	-1.064	1.02966	1
1936	PABPC5	-1.064	1.35962	1
1937	LDHD	-1.064	1.23216	1
1938	ABCA2	-1.064	1.0294	1
1939	EXT2	-1.064	0.791598	2
1940	C6orf201	-1.064	0.60616	3
1941	NXNL1	-1.063	1.2318	1
1942	MS4A2	-1.063	0.598389	2
1943	FTSJ1	-1.063	0.410037	3
1944	PPP2R5A	-1.063	0.752743	2
1945	TIGD6	-1.063	0.916091	1
1946	PUS3	-1.063	1.02924	1
1947	SORBS3	-1.062	0.68044	2
1948	PRSS42	-1.062	1.23087	1
1949	RARS2	-1.062	1.02858	1
1950	RHEB	-1.062	1.02875	1
1951	C1orf168	-1.061	1.02818	1
1952	NUDT5	-1.06	1.19966	2
1953	POLRMT	-1.06	0.538463	3
1954	OR2T4	-1.059	1.2295	1
1955	PPAN	-1.059	0.771461	2
1956	SPTBN4	-1.059	1.22996	1
1957	FAM124B	-1.059	0.829996	2
1958	TATDN2	-1.059	0.470707	3
1959	DEGS2	-1.058	1.02756	1
1960	GSN	-1.058	1.02744	1
1961	RNF150	-1.058	0.956598	2
1962	LOR	-1.057	1.02658	1
1963	LRRN1	-1.057	1.22894	1
1964	CNTNAP3B	-1.057	1.02635	1
1965	TM4SF19	-1.056	0.655494	2
1966	SIGLECL1	-1.056	1.22845	1
1967	ERRFI1	-1.056	1.22838	1
1968	SMAP1	-1.056	1.02621	1
1969	ANKRD11	-1.055	1.22806	1
1970	LMBRD1	-1.055	0.800271	3
1971	CABYR	-1.054	1.02519	1
1972	USP21	-1.053	0.94074	2
1973	PGM2L1	-1.053	0.380826	3
1974	LFNG	-1.053	1.02468	1
1975	SMCO3	-1.053	0.4059	3
1976	TBC1D25	-1.053	0.747818	3
1977	ZC3HC1	-1.053	0.67474	3
1978	TAS1R1	-1.053	1.22728	1
1979	OR4D6	-1.052	0.326538	3
1980	RRP7A	-1.052	1.02306	1
1981	OBP2B	-1.052	0.395154	3
1982	FAM159A	-1.052	0.650224	3
1983	TXN	-1.052	0.634583	3
1984	ZNF726	-1.052	1.02399	1
1985	ZNF155	-1.052	1.22578	1
1986	DCTN2	-1.051	1.22432	1
1987	IRAK1BP1	-1.051	0.996203	3
1988	GFRA3	-1.051	1.35281	1
1989	SHCBP1	-1.051	1.02251	1
1990	C5orf49	-1.05	1.22408	1
1991	KCNJ16	-1.05	1.02059	1
1992	CDK14	-1.05	1.02088	1
1993	BTC	-1.05	1.08413	3
1994	DNAJB6	-1.049	1.22304	1
1995	UFL1	-1.049	1.02043	1
1996	SEC14L3	-1.049	0.657576	2
1997	KCNF1	-1.049	0.720544	2
1998	KRTAP10-11	-1.049	1.01989	1
1999	RPLP1	-1.049	1.22261	1
2000	CD63	-1.049	0.903937	3
2001	FGL2	-1.048	0.644638	3
2002	THRSP	-1.048	0.501472	3
2003	EBAG9	-1.048	0.68203	3
2004	HDAC8	-1.047	1.22069	1
2005	HIST1H4I	-1.047	1.01894	1
2006	PMF1-BGLAP	-1.046	1.35024	1
2007	ATL1	-1.046	1.22036	1
2008	ING4	-1.046	1.22028	1
2009	BMP4	-1.046	0.911072	2
2010	WDCP	-1.046	1.04075	2
2011	ZFAND4	-1.046	1.01778	1
2012	CD2BP2	-1.045	1.01719	1
2013	SLC4A1AP	-1.045	1.01717	1
2014	PTPN22	-1.045	1.22017	1
2015	KLK15	-1.045	0.292822	3
2016	SPAG5	-1.044	0.790477	2
2017	LRRC37B	-1.044	0.636266	2
2018	ZNF676	-1.044	1.34791	1
2019	OR1S2	-1.044	0.788423	2
2020	HLA-E	-1.044	1.01633	1
2021	SSR1	-1.044	1.01646	1
2022	TM2D2	-1.044	1.01644	1
2023	TSPAN10	-1.044	1.2181	1
2024	RNF185	-1.044	0.366983	3
2025	CISH	-1.043	1.01622	1
2026	APOBEC3A	-1.043	1.01578	1
2027	MED28	-1.043	0.666178	2
2028	KRTAP9-8	-1.043	1.01578	1
2029	SLC7A3	-1.043	1.01156	2
2030	VTI1A	-1.042	1.01501	1
2031	ATMIN	-1.042	1.09943	2
2032	GYPA	-1.042	1.21727	1
2033	ATOH1	-1.042	0.342591	3
2034	FAM240A	-1.041	1.01482	1
2035	PLCL2	-1.04	1.01348	1
2036	MGRN1	-1.04	1.01092	3
2037	BCL6	-1.04	1.21351	1
2038	PPFIA2	-1.04	1.01383	1
2039	TRAIP	-1.039	1.01316	1
2040	COX15	-1.039	0.698988	1
2041	DTNB	-1.039	1.01308	1
2042	KANK1	-1.039	1.21243	1
2043	ODF2	-1.039	1.17439	2
2044	RAPSN	-1.039	1.01302	1
2045	DNAJC24	-1.038	1.31462	3
2046	GNL1	-1.038	0.766143	2
2047	ACADS	-1.038	0.678053	3
2048	NEDD1	-1.037	1.21117	1
2049	ZNF385B	-1.037	1.21134	1
2050	CEP76	-1.037	0.626278	2
2051	PLK3	-1.036	1.20877	2
2052	EID1	-1.036	1.01092	1
2053	NLRP9	-1.036	0.899791	2
2054	BMP6	-1.036	1.01078	1
2055	NAA11	-1.036	1.21042	1
2056	CTTN	-1.035	1.01059	1
2057	FBL	-1.035	1.01016	1
2058	KRT77	-1.035	1.01034	1
2059	OR7A10	-1.035	1.01021	1
2060	PTN	-1.035	1.20908	1
2061	RPGR	-1.035	1.20892	1
2062	BHLHA9	-1.035	0.480729	3
2063	GNB2	-1.034	1.20863	1
2064	ZNF280B	-1.033	1.00936	1
2065	CLP1	-1.032	0.942024	3
2066	B4GALT7	-1.032	1.00916	1
2067	VSTM2A	-1.032	1.00876	1
2068	EXOSC7	-1.032	1.20783	1
2069	KCP	-1.032	0.512366	3
2070	PPP3R1	-1.032	0.367879	3
2071	SCN4B	-1.032	1.20776	1
2072	UBA7	-1.032	1.34032	1
2073	CXXC4	-1.032	0.910071	3
2074	LARGE1	-1.032	0.690104	2
2075	WAC	-1.031	0.698496	2
2076	ZNF184	-1.031	1.13522	2
2077	BBC3	-1.03	0.493813	3
2078	PRAMEF7	-1.03	0.733498	2
2079	FBXO40	-1.03	0.655595	3
2080	ROM1	-1.03	1.20702	1
2081	ZNF43	-1.03	0.473849	3
2082	NT5C1A	-1.03	1.20716	1
2083	LPIN2	-1.03	1.2072	1
2084	DYNLL2	-1.029	1.20659	1
2085	ZC3H10	-1.029	1.19156	3
2086	CHN1	-1.028	1.00588	1
2087	ISG20	-1.028	1.00588	1
2088	AR	-1.028	1.20624	1
2089	ALLC	-1.028	1.01702	2
2090	AIMP2	-1.028	0.243457	3
2091	SLC7A5	-1.028	0.856893	2
2092	PUM1	-1.028	0.757202	2
2093	ARL4D	-1.027	0.678425	2
2094	MCCD1	-1.027	0.57187	3
2095	TAS2R16	-1.027	1.24898	3
2096	PREX2	-1.027	1.206	1
2097	HIST1H2BJ	-1.027	0.582259	2
2098	DNAJB2	-1.026	0.991315	2
2099	KLK10	-1.026	0.84185	2
2100	SIGLEC1	-1.026	0.832492	2
2101	UBE2E2	-1.026	1.00476	1
2102	IFITM1	-1.026	1.0053	1
2103	SZRD1	-1.025	1.00284	1
2104	MATN1	-1.025	0.888412	2
2105	SRGN	-1.025	1.20431	1
2106	NFKBIZ	-1.025	1.20431	1
2107	NFATC2IP	-1.025	1.00331	1
2108	C18orf54	-1.024	1.20418	1
2109	ZNF780B	-1.024	1.20395	1
2110	ADAT1	-1.024	0.762688	3
2111	TTLL6	-1.024	1.00275	1
2112	NTHL1	-1.023	0.626078	3
2113	CD320	-1.023	0.614693	2
2114	CARD6	-1.023	0.692675	3
2115	CIB1	-1.022	0.887469	1
2116	SCAI	-1.022	1.00142	1
2117	ANXA5	-1.022	1.20225	1
2118	SLC10A6	-1.022	0.677084	2
2119	ANO4	-1.021	1.08978	2
2120	FGG	-1.021	1.00097	1
2121	UBXN8	-1.021	1.20081	1
2122	TAS1R3	-1.021	1.00106	1
2123	PERM1	-1.021	0.471132	3
2124	PNLDC1	-1.02	0.690981	2
2125	TRPM5	-1.02	0.709305	2
2126	ELFN1	-1.02	1.18824	2
2127	TEX264	-1.02	0.999959	1
2128	PFKFB4	-1.02	0.999861	1
2129	PDP1	-1.02	0.585839	3
2130	PAXBP1	-1.02	0.999845	1
2131	PLGRKT	-1.019	0.905201	2
2132	CADM2	-1.018	0.607277	2
2133	LTB	-1.018	0.790372	2
2134	LRRC31	-1.018	0.998831	1
2135	SOX14	-1.018	1.1993	1
2136	TOP3B	-1.018	0.807047	2
2137	PKD2L1	-1.018	0.998308	1
2138	GRIN3B	-1.017	0.997042	1
2139	HKR1	-1.017	1.1988	1
2140	TRO	-1.017	0.350369	3
2141	C6orf10	-1.016	1.19787	1
2142	ASTE1	-1.016	1.19784	1
2143	CENPP	-1.016	0.795186	3
2144	NMS	-1.015	0.996417	1
2145	SPATA31E1	-1.015	0.995995	1
2146	GRM1	-1.015	0.756794	3
2147	KRTAP22-1	-1.015	1.24276	2
2148	SOHLH1	-1.015	0.753612	3
2149	NMUR2	-1.015	0.737178	2
2150	GNPDA2	-1.014	1.32682	1
2151	FAM216B	-1.014	0.862216	3
2152	GCSAML	-1.014	0.995313	1
2153	MB21D2	-1.014	1.19523	1
2154	DDA1	-1.014	0.688954	3
2155	LONP2	-1.014	1.1748	3
2156	ZNF501	-1.013	1.19465	1
2157	C10orf12	-1.013	1.03054	3
2158	DFNB59	-1.013	0.821029	2
2159	TP53BP2	-1.013	0.971756	2
2160	VASH2	-1.013	0.995037	1
2161	RYBP	-1.012	0.994399	1
2162	LCE1D	-1.012	0.527899	3
2163	NIT2	-1.012	0.9942	1
2164	HOOK3	-1.012	0.994153	1
2165	C1orf64	-1.011	0.651058	3
2166	C8orf74	-1.011	0.722473	2
2167	DONSON	-1.011	0.641925	2
2168	CYP2W1	-1.011	0.993917	1
2169	RBM15	-1.011	1.32601	1
2170	CHMP7	-1.011	1.19391	1
2171	DACH1	-1.01	0.74056	2
2172	TIGD1	-1.01	0.993175	1
2173	KCTD2	-1.01	0.993142	1
2174	MGST1	-1.01	0.457297	3
2175	FEM1C	-1.01	0.993223	1
2176	HMGA2	-1.01	1.19332	1
2177	CREBZF	-1.009	0.992723	1
2178	CASD1	-1.009	1.19208	1
2179	ZDHHC11	-1.009	0.797061	2
2180	ZNF518A	-1.009	0.992129	1
2181	FIG4	-1.009	0.867385	3
2182	CRTC2	-1.008	0.991374	1
2183	EXPH5	-1.008	0.992017	1
2184	HDHD5	-1.008	1.19166	1
2185	BTG4	-1.008	0.991973	1
2186	BRIX1	-1.008	1.0255	2
2187	SMPD2	-1.008	0.435705	2
2188	D2HGDH	-1.008	0.374172	3
2189	SLC16A5	-1.008	1.32424	1
2190	LRRC25	-1.007	0.635938	3
2191	GSX1	-1.007	1.17502	3
2192	PIPOX	-1.007	0.990754	1
2193	CRACR2A	-1.007	1.19129	1
2194	COL4A3BP	-1.006	0.636412	2
2195	SIX2	-1.006	0.633571	2
2196	CNN1	-1.006	1.19106	1
2197	GZMH	-1.006	1.31566	2
2198	IGF2R	-1.006	0.67474	3
2199	KIAA1211	-1.006	0.430814	3
2200	TIAM1	-1.006	1.19096	1
2201	FGFBP2	-1.006	0.668182	3
2202	AGR2	-1.005	1.19014	1
2203	STK38	-1.005	0.989711	1
2204	LEMD3	-1.005	0.79533	2
2205	MAP2K6	-1.005	1.19038	1
2206	ICAM5	-1.005	0.75919	2
2207	OR5B12	-1.004	0.649649	2
2208	OR51A4	-1.004	0.988937	1
2209	DCUN1D5	-1.004	0.573528	3
2210	CD86	-1.004	0.513203	3
2211	MAGEC1	-1.004	0.417481	3
2212	ZWINT	-1.003	1.18909	1
2213	TRNT1	-1.003	0.656929	2
2214	MOSPD1	-1.003	1.18854	1
2215	CCDC112	-1.001	1.03693	3
2216	HSPA13	-1.001	0.756128	2
2217	TPBG	-1.001	1.1875	1
2218	UBE2D1	-1.001	0.987124	1
2219	SYNJ2BP-COX16	-1	0.701062	2
2220	COMMD6	-1	0.986314	1
2221	CNRIP1	-1	1.18599	1
2222	ZNF775	-1	0.986326	1
2223	CTAGE9	-1	0.985902	1
2224	METTL22	-1	0.612368	3
2225	RBM10	-1	1.18626	1
2226	ZNF729	-0.999	0.98578	1
2227	ENPP6	-0.999	0.62328	2
2228	CCDC125	-0.999	0.268115	3
2229	MYO1H	-0.999	0.61366	3
2230	SLC43A3	-0.999	0.985877	1
2231	ILF3	-0.999	1.18567	1
2232	ENOPH1	-0.999	0.795849	2
2233	C8orf37	-0.998	0.626377	2
2234	PACSIN1	-0.998	0.984955	1
2235	LANCL3	-0.998	1.1854	1
2236	LIN28B	-0.998	0.98508	1
2237	NTRK2	-0.998	0.653079	2
2238	NAA16	-0.998	1.18526	1
2239	SARNP	-0.998	0.608339	2
2240	PRAC1	-0.998	0.936471	2
2241	ZNF862	-0.997	0.629843	2
2242	ATP6AP1	-0.996	0.983909	1
2243	IL17RD	-0.996	0.397206	3
2244	ARHGAP23	-0.996	1.18344	1
2245	MYBL1	-0.995	0.983082	1
2246	MYO7A	-0.995	0.706848	2
2247	KCTD9	-0.995	0.394786	3
2248	FAM206A	-0.995	0.608093	2
2249	GJD2	-0.995	1.18289	1
2250	ARMCX5-GPRASP2	-0.994	1.07019	3
2251	MUCL1	-0.994	0.564847	2
2252	CLDN7	-0.994	0.78387	3
2253	CCDC50	-0.994	0.83198	3
2254	EGR4	-0.994	1.18217	1
2255	GOLIM4	-0.994	0.906655	2
2256	C8orf22	-0.994	0.225106	3
2257	TRAPPC6A	-0.994	0.982862	1
2258	MYO18B	-0.994	0.982578	1
2259	C6orf118	-0.993	0.584943	3
2260	FAM83D	-0.993	0.772511	2
2261	SNAP47	-0.992	0.981818	1
2262	GMEB2	-0.992	0.719019	3
2263	CENPQ	-0.992	0.628583	3
2264	KRTAP5-7	-0.991	0.740303	2
2265	ANAPC7	-0.991	0.981316	1
2266	CMC1	-0.99	0.936806	2
2267	USP17L2	-0.99	1.17984	1
2268	OR51M1	-0.99	1.31507	1
2269	THAP11	-0.99	0.981019	1
2270	RAB40C	-0.99	0.673649	3
2271	MOGAT1	-0.989	0.590424	2
2272	APCS	-0.989	0.943927	2
2273	MT1F	-0.989	1.17976	1
2274	ASAH2	-0.989	0.914335	2
2275	ZBTB14	-0.989	0.660686	2
2276	ASB2	-0.988	0.980548	1
2277	PGD	-0.988	1.17925	1
2278	PTPRE	-0.988	0.664705	2
2279	PANK2	-0.988	0.70182	2
2280	ESPN	-0.988	1.1789	1
2281	NEK9	-0.988	1.12235	2
2282	OR5AP2	-0.987	0.979616	1
2283	PLSCR1	-0.987	1.17886	1
2284	HSH2D	-0.987	0.639693	3
2285	RHOBTB1	-0.987	0.758496	2
2286	MIER3	-0.986	0.709216	3
2287	KRT81	-0.986	0.979062	1
2288	IMPG2	-0.986	0.56913	2
2289	SNX25	-0.986	0.906953	2
2290	CASC4	-0.985	0.563148	2
2291	APLF	-0.985	0.549669	2
2292	MTCL1	-0.985	0.977913	1
2293	FNDC5	-0.985	0.978052	1
2294	SMU1	-0.985	1.1775	1
2295	KRTAP17-1	-0.985	0.978132	1
2296	MON1A	-0.985	0.869556	2
2297	FXR2	-0.985	0.843505	2
2298	RNF151	-0.984	0.977667	1
2299	ALX4	-0.984	0.565289	3
2300	CALR	-0.984	1.01135	2
2301	USO1	-0.984	1.17643	1
2302	THAP8	-0.983	0.976249	1
2303	COL6A2	-0.982	0.936427	2
2304	ALOX15	-0.982	0.975481	1
2305	MALRD1	-0.982	0.975606	1
2306	CACNG1	-0.982	1.07707	2
2307	TM2D3	-0.982	0.786211	2
2308	LMTK3	-0.981	0.974875	1
2309	CFAP52	-0.981	0.735113	2
2310	KRTAP6-3	-0.981	0.9385	3
2311	CIAPIN1	-0.981	0.975135	1
2312	OBP2A	-0.98	0.377635	3
2313	PEF1	-0.98	0.583705	3
2314	PRKAB1	-0.98	1.1039	2
2315	B4GALT4	-0.98	0.973957	1
2316	COL6A6	-0.979	0.973636	1
2317	CRIP2	-0.979	0.973453	1
2318	DTNA	-0.979	0.58901	2
2319	CLASP1	-0.979	0.796126	2
2320	CRCP	-0.979	0.567695	2
2321	MAGEA11	-0.979	0.973754	1
2322	NRM	-0.978	0.972738	1
2323	CD300LG	-0.978	0.972659	1
2324	RPL30	-0.978	0.624902	3
2325	ZNF735	-0.978	0.794555	2
2326	ZFHX2	-0.978	0.973215	1
2327	NFASC	-0.977	0.924967	3
2328	OR2AG2	-0.977	1.17302	1
2329	PRKAB2	-0.977	1.06203	2
2330	IER2	-0.977	0.802238	2
2331	IPO8	-0.976	1.17224	1
2332	YPEL2	-0.976	0.756424	2
2333	NDNF	-0.976	0.92108	3
2334	PRR35	-0.975	0.971292	1
2335	GOLGA8A	-0.975	0.971133	1
2336	OR2V1	-0.975	1.17124	1
2337	BAZ2B	-0.975	0.638584	2
2338	MTG1	-0.975	0.698353	2
2339	EBP	-0.974	0.700105	2
2340	LIPI	-0.974	0.970882	1
2341	ICK	-0.974	1.17095	1
2342	KIAA0141	-0.974	0.970362	1
2343	HSP90AB1	-0.973	0.970038	1
2344	NOTCH4	-0.973	1.1707	1
2345	ZNF229	-0.973	0.969796	1
2346	CMTM1	-0.972	1.1698	1
2347	AMHR2	-0.972	0.969297	1
2348	SUPT20HL1	-0.971	0.897528	2
2349	ADPRHL1	-0.971	0.614535	2
2350	MEGF6	-0.971	0.971281	2
2351	VWA8	-0.971	1.16907	1
2352	MSH6	-0.971	0.577003	2
2353	POTEJ	-0.971	0.968996	1
2354	TACR2	-0.971	0.968923	1
2355	CALM1	-0.971	0.969025	1
2356	DLK1	-0.971	0.254926	3
2357	IGF2BP1	-0.97	1.30034	1
2358	FBXO32	-0.97	0.870679	2
2359	JAZF1	-0.97	0.602913	3
2360	SNW1	-0.97	0.967787	1
2361	RAX	-0.97	0.968087	1
2362	CTNNBL1	-0.97	1.16885	1
2363	TFAM	-0.97	1.16885	1
2364	STC2	-0.97	1.10914	2
2365	NR1I3	-0.97	0.677583	3
2366	FLNA	-0.969	0.324243	3
2367	NUPR1	-0.969	0.641371	2
2368	HOXA10	-0.969	0.967355	1
2369	OR6S1	-0.969	0.512683	3
2370	PDCD1	-0.969	0.556846	3
2371	NUDT11	-0.969	0.694683	3
2372	CDC7	-0.969	1.1682	1
2373	BAGE5	-0.969	0.966788	1
2374	SMPX	-0.968	1.16778	1
2375	ERVFRD-1	-0.968	1.167	1
2376	PTH2R	-0.968	0.966506	1
2377	NUMBL	-0.968	0.966395	1
2378	PIFO	-0.967	0.425552	3
2379	C7orf66	-0.967	0.965949	1
2380	FABP1	-0.967	0.965906	1
2381	ELP5	-0.967	0.941255	3
2382	OR10G2	-0.967	1.16573	1
2383	PLGLB2	-0.967	0.660834	3
2384	OR9Q2	-0.966	0.736282	2
2385	GNG7	-0.966	0.562327	3
2386	PDZD7	-0.966	0.965789	1
2387	APOL5	-0.966	0.965204	1
2388	CDH15	-0.965	0.964851	1
2389	DLX3	-0.965	0.964092	1
2390	CLEC18C	-0.965	0.807601	2
2391	TRAK1	-0.964	0.850991	3
2392	TTC19	-0.964	0.447413	3
2393	RFWD3	-0.964	0.620745	2
2394	DGAT2	-0.964	0.963748	2
2395	PPP1CA	-0.963	0.906672	3
2396	TP53BP1	-0.963	0.801975	2
2397	KDM6A	-0.963	0.637401	3
2398	FBXO18	-0.963	0.962449	1
2399	ZNF251	-0.963	0.939251	2
2400	ARFGEF1	-0.962	0.944172	3
2401	EFNA5	-0.962	0.962317	1
2402	ABCA6	-0.962	0.962227	1
2403	SWI5	-0.962	0.575723	3
2404	KCNJ5	-0.962	0.96186	1
2405	C1GALT1C1L	-0.962	0.824983	2
2406	NAA15	-0.962	0.393684	3
2407	CCER1	-0.961	0.380794	3
2408	DNAJC4	-0.961	0.668678	2
2409	ATF4	-0.961	1.08978	3
2410	PCNT	-0.961	1.16116	1
2411	TEX101	-0.961	0.932405	3
2412	MTMR2	-0.961	0.423678	3
2413	SREK1IP1	-0.96	1.16051	1
2414	PCDH8	-0.96	0.628125	3
2415	CCDC186	-0.96	1.16074	1
2416	ATF7IP	-0.96	0.692887	2
2417	SPINT2	-0.959	0.960649	1
2418	NAP1L1	-0.959	0.290236	3
2419	RPL27	-0.959	0.959801	1
2420	TTK	-0.959	0.812199	2
2421	USP19	-0.958	1.15981	1
2422	FBXO15	-0.958	0.959783	1
2423	PLCXD3	-0.958	1.15981	1
2424	NEFL	-0.958	0.959579	1
2425	MKL2	-0.958	0.959381	1
2426	RASAL1	-0.958	0.884076	2
2427	EFCAB7	-0.958	0.474043	3
2428	CXCL14	-0.958	0.959521	1
2429	CYYR1	-0.957	1.15915	1
2430	SLC46A3	-0.957	0.833213	2
2431	TUBA3E	-0.956	0.677454	3
2432	CLCN3	-0.956	0.729602	2
2433	ASB14	-0.956	1.15773	1
2434	FZD2	-0.956	0.693954	2
2435	ANKRD17	-0.956	0.539303	3
2436	RXFP1	-0.956	0.958533	1
2437	SPRTN	-0.956	0.554181	2
2438	GSTO2	-0.955	1.15689	1
2439	KRTAP10-5	-0.955	0.582817	2
2440	PRKCE	-0.955	0.957192	1
2441	TMEM106C	-0.955	0.5906	3
2442	COL4A3	-0.954	0.660285	2
2443	ALAS2	-0.954	0.956254	1
2444	TIMM8B	-0.954	0.955476	1
2445	STEAP1	-0.954	0.955028	1
2446	OR2T5	-0.954	1.1565	1
2447	GNB1L	-0.954	0.442659	3
2448	SCYL3	-0.954	0.388802	3
2449	EVPLL	-0.954	1.15459	1
2450	CD5L	-0.954	0.955922	1
2451	CLTA	-0.953	0.576883	2
2452	ATP6V0E2	-0.953	0.954848	1
2453	BEND6	-0.953	0.954426	1
2454	FXN	-0.953	1.15427	1
2455	GUCY1A3	-0.953	0.954426	1
2456	SAR1B	-0.953	0.954848	1
2457	DQX1	-0.952	0.954368	1
2458	C11orf86	-0.952	0.949296	2
2459	PCSK1N	-0.952	1.15371	1
2460	KANSL1	-0.952	0.215308	3
2461	TEX9	-0.951	1.15232	1
2462	RPL10	-0.951	0.457839	3
2463	RPS28	-0.951	0.735769	2
2464	MTERF1	-0.951	0.733474	2
2465	HIST1H2AB	-0.951	0.915493	2
2466	AIM2	-0.951	0.953606	1
2467	ALOX15B	-0.95	0.596271	2
2468	OR51T1	-0.95	0.972421	2
2469	GATAD2B	-0.95	0.953471	1
2470	SPRR2E	-0.95	0.953422	1
2471	ST6GAL2	-0.95	0.64406	3
2472	STBD1	-0.95	1.15197	1
2473	CAMKK2	-0.949	0.714114	2
2474	OCIAD2	-0.949	0.95267	1
2475	MMP25	-0.949	0.952552	1
2476	USP38	-0.949	0.952601	1
2477	CRYBA4	-0.948	0.741255	3
2478	KIAA1161	-0.948	0.813903	2
2479	CPSF4	-0.947	0.738199	2
2480	GPR82	-0.947	1.27706	1
2481	INCENP	-0.947	0.843138	2
2482	OXSM	-0.947	0.951374	1
2483	PSMD13	-0.947	0.753391	3
2484	GNPAT	-0.947	1.08978	2
2485	ASCC3	-0.946	0.950744	1
2486	MMD	-0.946	0.843422	2
2487	FPR2	-0.946	0.915748	3
2488	SNX24	-0.946	0.944829	2
2489	ZNF568	-0.946	0.648651	2
2490	TCEAL7	-0.946	1.14932	1
2491	PRDM8	-0.946	0.612909	2
2492	TAP1	-0.946	0.951107	1
2493	ANGEL2	-0.946	0.950656	1
2494	IFITM3	-0.945	0.950374	1
2495	GALR1	-0.945	0.950194	1
2496	C17orf67	-0.945	0.949955	1
2497	TMEM19	-0.945	0.852738	3
2498	GAL3ST1	-0.945	0.583887	2
2499	MEI4	-0.944	1.14764	1
2500	MSLN	-0.944	1.14778	1
2501	PDSS1	-0.944	0.949405	1
2502	UFM1	-0.944	0.888909	2
2503	KATNAL2	-0.944	0.949847	1
2504	ATP8A1	-0.943	0.665347	2
2505	AFG3L2	-0.943	1.14696	1
2506	GBP5	-0.943	0.948915	1
2507	MICU2	-0.943	0.295829	3
2508	RNF212	-0.943	1.27264	1
2509	TUBB	-0.942	0.680665	3
2510	SPATS1	-0.942	0.948501	1
2511	KRT33B	-0.942	0.948601	1
2512	GNG2	-0.942	1.01247	2
2513	VAC14	-0.942	0.948181	1
2514	SLC46A2	-0.942	0.948116	1
2515	DKK1	-0.941	0.94797	1
2516	GIMAP4	-0.941	1.14474	1
2517	LGI4	-0.94	0.947758	1
2518	YPEL4	-0.94	1.14437	1
2519	DLEU7	-0.94	0.947758	1
2520	LPAR3	-0.94	1.14454	1
2521	WWTR1	-0.94	0.67299	3
2522	DEFB103A	-0.94	0.947541	1
2523	MLN	-0.94	0.947484	1
2524	SH3PXD2A	-0.94	0.55525	3
2525	COPS6	-0.939	0.947103	1
2526	ZBTB1	-0.939	0.692208	3
2527	UBE2Z	-0.939	1.14423	1
2528	CEBPB	-0.938	1.08619	2
2529	GPR156	-0.938	0.946325	1
2530	CCDC144NL	-0.938	1.14355	1
2531	KCND1	-0.938	1.14311	1
2532	PCMTD2	-0.938	0.69746	2
2533	TRPV4	-0.938	0.497097	3
2534	RPL29	-0.938	0.561347	3
2535	USP9Y	-0.938	0.94657	1
2536	CCDC3	-0.938	0.45884	3
2537	PPP2R5E	-0.937	0.946122	1
2538	VAMP2	-0.937	0.851466	3
2539	CNOT8	-0.937	0.488785	3
2540	C17orf75	-0.936	0.620696	2
2541	SLITRK6	-0.936	0.896298	2
2542	FAM229A	-0.935	0.587277	3
2543	DUSP1	-0.935	0.374906	3
2544	RNF214	-0.935	1.14076	1
2545	PTCHD4	-0.935	0.75918	3
2546	TMEM45A	-0.935	1.14112	1
2547	PPP5C	-0.935	1.04459	2
2548	ZNF287	-0.935	0.943811	1
2549	RAP2B	-0.935	0.832327	2
2550	CPB1	-0.934	0.726762	3
2551	OR52N5	-0.934	1.1404	1
2552	TAOK3	-0.934	0.926463	2
2553	PIK3CD	-0.934	0.658401	3
2554	FBXL19	-0.934	0.543915	2
2555	SLC7A10	-0.934	1.14011	1
2556	UQCR11	-0.933	1.13777	1
2557	C9orf116	-0.933	0.942845	1
2558	CRIP1	-0.933	1.26261	3
2559	ACSL3	-0.933	1.26786	1
2560	ZNF507	-0.933	0.942936	1
2561	BPY2B	-0.933	0.763791	2
2562	EXOSC9	-0.933	0.889266	2
2563	TMEM250	-0.933	0.942936	1
2564	TMEM257	-0.933	1.26802	1
2565	MAP4K4	-0.933	0.565697	3
2566	EMC8	-0.932	0.94222	1
2567	TCEAL2	-0.932	0.995185	2
2568	PPP3CB	-0.932	0.785997	2
2569	DST	-0.932	0.942404	1
2570	FZD7	-0.932	0.500942	3
2571	IFNA1	-0.931	0.786958	2
2572	LACTB	-0.93	0.940815	1
2573	FNBP4	-0.93	1.26697	1
2574	CYTL1	-0.93	0.94115	1
2575	RBFA	-0.93	1.13492	1
2576	NUDT12	-0.93	0.634534	2
2577	TSSK6	-0.93	0.392476	3
2578	ASIC3	-0.93	0.697076	3
2579	HNRNPUL1	-0.929	0.632259	3
2580	STK32C	-0.929	0.9404	1
2581	LINGO2	-0.928	1.13324	1
2582	NLRP1	-0.928	0.938802	1
2583	PF4	-0.928	0.262357	3
2584	SURF6	-0.928	0.822749	3
2585	CD1C	-0.928	0.938872	1
2586	ELL2	-0.927	0.938195	1
2587	KCNJ4	-0.927	0.985598	2
2588	MUC3B	-0.927	0.925851	3
2589	CCDC71	-0.927	1.13277	1
2590	ATP6V0D2	-0.926	0.937774	1
2591	MTRNR2L2	-0.925	1.02266	2
2592	ESYT1	-0.925	0.30146	3
2593	CNOT10	-0.925	0.854822	3
2594	GYG1	-0.925	0.936826	1
2595	NPY4R	-0.925	0.937264	1
2596	IKZF1	-0.924	0.936621	1
2597	BACE1	-0.924	0.672675	3
2598	MUC5B	-0.924	0.719134	3
2599	MAGED4B	-0.924	1.02559	1
2600	TMEM133	-0.924	0.936578	1
2601	SDC3	-0.924	1.13116	1
2602	AKAP8L	-0.923	0.537873	3
2603	CCNJ	-0.923	1.13026	1
2604	MRPL20	-0.923	0.935616	1
2605	GOLPH3L	-0.923	0.936303	1
2606	C10orf88	-0.923	0.935635	1
2607	TDRD3	-0.923	0.676751	2
2608	MAPKAPK5	-0.923	0.936388	1
2609	HESX1	-0.923	0.981185	2
2610	UTS2B	-0.922	0.540762	2
2611	SAP30BP	-0.922	1.12851	1
2612	ALOXE3	-0.922	0.270674	3
2613	RRBP1	-0.922	0.539142	3
2614	KIF13A	-0.922	0.549484	2
2615	COX20	-0.921	0.715695	2
2616	SEC22A	-0.921	1.12812	1
2617	TRIB2	-0.921	0.788208	2
2618	MYH10	-0.921	0.933772	1
2619	MAGEL2	-0.921	0.934127	1
2620	SLC29A3	-0.921	1.12787	1
2621	MRRF	-0.921	0.934499	1
2622	FGF9	-0.92	0.933568	1
2623	MIGA1	-0.92	0.96067	2
2624	NDUFA5	-0.92	1.12771	1
2625	HIST1H4B	-0.92	0.933457	1
2626	LOC101928436	-0.919	0.814143	1
2627	OS9	-0.919	0.96862	3
2628	PLEKHA2	-0.919	1.26054	1
2629	BMP1	-0.919	1.12711	1
2630	MRPL32	-0.919	0.67615	2
2631	TCL1A	-0.919	0.627279	2
2632	ABHD11	-0.919	1.12755	1
2633	TGIF2LX	-0.919	1.26045	1
2634	UBAP2L	-0.919	1.02127	1
2635	B3GLCT	-0.918	1.12555	1
2636	EMP1	-0.918	0.711586	2
2637	TEX33	-0.918	0.932421	1
2638	YLPM1	-0.918	0.234549	3
2639	EP400	-0.918	0.571794	2
2640	WDR19	-0.918	0.513703	3
2641	TGM4	-0.918	0.84185	3
2642	NDST1	-0.917	0.841034	3
2643	OR1J1	-0.917	1.1253	1
2644	BECN1	-0.917	0.93125	1
2645	EPPIN-WFDC6	-0.916	1.12393	1
2646	USP49	-0.916	0.930422	1
2647	NAGA	-0.916	0.931232	1
2648	PARVA	-0.916	1.12431	1
2649	BCAN	-0.916	1.12294	1
2650	KIF21B	-0.915	0.930184	1
2651	TRIM49B	-0.915	0.929782	1
2652	HTR3A	-0.915	0.705495	2
2653	KRTAP5-11	-0.915	1.12269	1
2654	KRTAP19-8	-0.915	1.12282	1
2655	TAS1R2	-0.915	0.929669	1
2656	AMN	-0.915	0.67474	2
2657	CHGB	-0.914	0.536341	2
2658	TTL	-0.914	1.25798	1
2659	IL17RA	-0.914	0.925147	3
2660	OR6X1	-0.914	0.775669	2
2661	C2orf66	-0.914	0.996668	2
2662	NR2F1	-0.914	0.492396	3
2663	CCDC6	-0.914	1.18499	2
2664	CNTNAP4	-0.914	1.12242	1
2665	ZNF787	-0.913	0.564316	2
2666	NOMO1	-0.913	0.604351	1
2667	DDR2	-0.913	1.12238	1
2668	PRB4	-0.913	0.40407	2
2669	RAD9A	-0.913	0.966395	3
2670	KDM7A	-0.913	1.12235	1
2671	ENTHD1	-0.912	1.12193	1
2672	ANKFN1	-0.912	0.474516	3
2673	DEFB4A	-0.912	0.531666	3
2674	PSORS1C2	-0.912	0.984424	2
2675	FAM133A	-0.912	0.574213	3
2676	OR13J1	-0.912	1.12196	1
2677	TMEM206	-0.912	0.591003	2
2678	KCNT1	-0.912	0.82567	2
2679	TUT1	-0.912	0.927091	1
2680	CREG1	-0.912	0.927506	1
2681	FAM26D	-0.911	0.657707	3
2682	PI4K2B	-0.911	0.504815	3
2683	ARHGAP15	-0.911	0.92688	1
2684	PRR15L	-0.911	0.926803	1
2685	TNIP3	-0.911	1.12126	1
2686	TRIM47	-0.911	0.806509	2
2687	UBXN4	-0.91	0.925997	1
2688	GPR31	-0.91	0.711437	2
2689	INPP5B	-0.91	1.12002	1
2690	ASIC4	-0.91	0.92619	1
2691	CHST9	-0.91	0.517072	3
2692	OR4F4	-0.909	0.601134	1
2693	GUCA2A	-0.909	1.11973	1
2694	TSPAN14	-0.909	0.627946	2
2695	STPG1	-0.909	0.990242	2
2696	FAM83C	-0.908	0.925681	1
2697	BPIFA2	-0.908	0.998869	2
2698	SERHL2	-0.908	0.925391	1
2699	AMBN	-0.908	1.11952	1
2700	GLO1	-0.908	1.0137	2
2701	RBMY1J	-0.908	0.310857	3
2702	FRMPD4	-0.908	0.925548	1
2703	B3GALT5	-0.907	1.1179	1
2704	GPR171	-0.907	0.924613	1
2705	TPD52	-0.907	0.649412	3
2706	CSF2RA	-0.906	0.740523	2
2707	PIDD1	-0.906	0.923644	1
2708	USP17L24	-0.906	0.598791	1
2709	KDELC1	-0.906	0.405553	3
2710	MYLK2	-0.906	0.665551	2
2711	VHLL	-0.905	1.01196	1
2712	TMEM89	-0.905	0.464893	3
2713	KCNK12	-0.905	0.923256	1
2714	CST6	-0.904	0.922399	1
2715	CYP51A1	-0.904	0.88734	3
2716	JAK1	-0.904	1.11562	1
2717	PLEKHA4	-0.904	0.792186	2
2718	FAM71F1	-0.904	0.921785	1
2719	KIF19	-0.903	0.651942	3
2720	OR2A25	-0.903	0.814836	3
2721	RGS21	-0.903	0.92026	3
2722	NEB	-0.903	1.03088	2
2723	MAGEC2	-0.903	0.339961	3
2724	PFDN4	-0.903	0.639454	3
2725	BCS1L	-0.903	1.11444	1
2726	STAT1	-0.903	0.921178	1
2727	NUDCD1	-0.903	0.953894	2
2728	USP9X	-0.902	0.302448	3
2729	IGBP1	-0.901	1.21753	2
2730	NEDD4	-0.901	1.24307	1
2731	BMP2K	-0.901	0.234549	3
2732	PTX3	-0.901	0.477489	3
2733	RPL23A	-0.901	0.737965	2
2734	DNAJC30	-0.901	0.768922	2
2735	SGSM2	-0.901	0.804338	2
2736	WDR3	-0.9	0.826743	2
2737	WIF1	-0.9	0.484979	3
2738	DICER1	-0.9	0.545826	2
2739	CHP2	-0.9	0.919852	1
2740	ZNF207	-0.9	0.782646	2
2741	COL5A2	-0.899	0.918459	1
2742	EVPL	-0.899	0.534739	2
2743	PFDN2	-0.899	0.95152	2
2744	ANLN	-0.899	1.11147	1
2745	ASF1B	-0.899	0.918506	1
2746	PCDHGC5	-0.899	0.64409	2
2747	RUNX2	-0.899	1.11147	1
2748	CLDN2	-0.899	0.62934	2
2749	RGP1	-0.899	1.1114	1
2750	LOC100130357	-0.898	0.66288	2
2751	ZNF544	-0.898	0.917462	1
2752	TMEM160	-0.898	0.53958	2
2753	GPATCH3	-0.898	1.11091	1
2754	BLM	-0.898	0.617779	2
2755	TEX13C	-0.897	1.03407	2
2756	OR51D1	-0.897	0.432101	3
2757	JMJD4	-0.897	0.853479	2
2758	TGFB2	-0.897	1.11069	1
2759	SYCE1	-0.897	0.916272	1
2760	SRRM1	-0.896	1.11046	1
2761	AMER3	-0.896	0.549374	2
2762	BCAS3	-0.896	0.686962	3
2763	TMEM120A	-0.896	0.916129	1
2764	IQGAP1	-0.896	0.916221	1
2765	CGRRF1	-0.895	0.915652	1
2766	FGF2	-0.895	0.231133	3
2767	PRRX2	-0.895	0.915544	1
2768	OPN1MW2	-0.895	0.763277	2
2769	CCDC68	-0.895	0.925658	2
2770	MMP23B	-0.895	0.929105	2
2771	SH2D2A	-0.895	0.915527	1
2772	TUBGCP5	-0.894	0.914784	1
2773	NOSTRIN	-0.894	1.10914	1
2774	SLC18B1	-0.894	0.915099	1
2775	IFNL2	-0.894	1.06519	2
2776	GPR22	-0.894	0.731586	2
2777	TEX12	-0.894	1.10923	1
2778	KRBA1	-0.894	0.564248	2
2779	NPIPA5	-0.893	0.796419	1
2780	NSG1	-0.893	0.913829	1
2781	RND1	-0.893	1.10872	1
2782	GATC	-0.893	0.91405	1
2783	CEP55	-0.893	0.687587	3
2784	SSR4	-0.893	0.543004	2
2785	ZNF221	-0.893	0.914157	1
2786	LZTR1	-0.893	0.241781	3
2787	CFAP58	-0.892	0.72262	2
2788	KCNJ15	-0.892	0.557228	2
2789	LAIR2	-0.892	0.91332	1
2790	MMP14	-0.892	0.913068	1
2791	PBX3	-0.892	0.933983	2
2792	DDX27	-0.892	0.713629	2
2793	CAPN2	-0.892	1.10839	1
2794	PPP1R9B	-0.892	0.913397	1
2795	KIF18B	-0.891	0.9129	1
2796	DHX9	-0.891	0.234483	3
2797	GNG3	-0.891	0.609635	2
2798	NDUFS7	-0.891	0.91265	1
2799	CCSER1	-0.891	0.923484	2
2800	ST8SIA3	-0.891	1.10748	1
2801	CHMP3	-0.891	0.9129	1
2802	WNK1	-0.891	1.10748	1
2803	CRISPLD2	-0.891	0.912698	1
2804	LYPLA2	-0.89	1.10665	1
2805	CPNE8	-0.89	0.91186	1
2806	TPGS2	-0.89	0.866081	3
2807	MYLK	-0.89	0.912381	1
2808	SSTR3	-0.89	1.10692	1
2809	STAT4	-0.89	0.508254	3
2810	NAV3	-0.89	1.10681	1
2811	CD40	-0.89	0.912537	1
2812	AGAP11	-0.889	0.622186	2
2813	AGO2	-0.889	0.591838	3
2814	SLC9C1	-0.889	0.600603	3
2815	CRLF2	-0.889	1.10652	1
2816	MAP7D3	-0.889	0.872966	3
2817	NRSN2	-0.889	0.910974	1
2818	LRRN2	-0.888	0.56821	2
2819	FMNL2	-0.888	1.10627	1
2820	BCDIN3D	-0.888	1.10627	1
2821	CSN2	-0.888	0.910143	1
2822	OR2T1	-0.888	0.595136	2
2823	ZNF131	-0.888	1.1063	1
2824	HORMAD1	-0.888	0.910368	1
2825	NEK10	-0.887	0.811109	2
2826	XAGE3	-0.887	0.749986	3
2827	EXOC7	-0.887	0.318511	3
2828	CASC1	-0.887	0.578472	3
2829	ARRDC5	-0.887	0.909799	1
2830	KIAA1109	-0.887	1.10611	1
2831	UBA2	-0.886	0.909205	1
2832	NPM2	-0.886	1.10529	1
2833	NLRC3	-0.886	0.554406	3
2834	C9orf142	-0.886	0.908608	1
2835	CCDC36	-0.886	0.90982	2
2836	CASKIN1	-0.886	0.909385	1
2837	PTK6	-0.886	0.909205	1
2838	KLK2	-0.885	1.10524	1
2839	BCAM	-0.885	0.908067	1
2840	PRPSAP1	-0.885	0.62616	2
2841	DENND1A	-0.885	0.452768	3
2842	TRIP12	-0.885	1.10518	1
2843	IFITM2	-0.884	0.615622	3
2844	CYS1	-0.884	0.907447	1
2845	ACOT9	-0.884	0.532165	2
2846	FAM184B	-0.884	0.907492	1
2847	KRT79	-0.884	0.873586	2
2848	IBTK	-0.883	1.1026	1
2849	ABI3	-0.883	0.906826	1
2850	OLFML3	-0.883	1.10272	1
2851	RAP2A	-0.883	0.621498	2
2852	XPNPEP1	-0.883	0.906913	1
2853	LIPF	-0.883	1.17417	2
2854	SPRY2	-0.882	1.102	1
2855	TEX29	-0.882	0.695663	2
2856	C2CD4A	-0.882	0.905538	1
2857	C17orf77	-0.882	1.10254	1
2858	HADHA	-0.882	1.10182	1
2859	HLA-C	-0.882	0.906263	1
2860	IGF1	-0.882	0.745919	2
2861	ABCC6	-0.882	0.876699	2
2862	PLCB3	-0.882	0.90548	1
2863	TWF1	-0.881	0.418706	3
2864	FAM160B1	-0.881	0.90514	1
2865	PCGF1	-0.881	1.10175	1
2866	ACO2	-0.88	0.775191	2
2867	BMP2	-0.88	0.761723	2
2868	BNIP3	-0.88	0.54229	2
2869	CCDC61	-0.88	1.10137	1
2870	COX7A1	-0.879	0.878508	3
2871	TMEM218	-0.879	0.530877	3
2872	SPATS2L	-0.879	0.603305	3
2873	CEP57L1	-0.879	1.10071	1
2874	ATP6V0C	-0.879	0.841098	2
2875	RBP2	-0.879	0.904222	1
2876	WDR54	-0.879	1.21435	3
2877	ZNF358	-0.878	0.903272	1
2878	C15orf65	-0.878	0.983761	2
2879	C3orf70	-0.878	1.09994	1
2880	C1orf141	-0.878	0.903141	1
2881	YES1	-0.878	0.903364	1
2882	MED23	-0.878	1.10016	1
2883	CDO1	-0.877	0.36034	3
2884	ALX3	-0.877	0.902692	1
2885	NOC2L	-0.877	1.09894	1
2886	KRT73	-0.877	0.861885	2
2887	APBA1	-0.877	0.995955	2
2888	KCNA6	-0.877	0.902354	1
2889	NRARP	-0.877	0.902354	1
2890	HEATR3	-0.877	0.63369	2
2891	SMO	-0.877	0.835356	3
2892	SPP2	-0.877	0.626091	3
2893	TAF3	-0.877	1.22728	1
2894	TREH	-0.876	0.442079	3
2895	ESCO1	-0.876	0.568126	3
2896	COBLL1	-0.876	0.90145	1
2897	NPB	-0.876	0.34008	3
2898	PI4KA	-0.876	0.572626	1
2899	PSMC1	-0.876	0.901592	1
2900	SLC4A10	-0.876	0.901332	1
2901	RAB9A	-0.876	0.680413	2
2902	SOCS5	-0.876	0.901845	1
2903	TBATA	-0.875	0.900801	1
2904	KLRC2	-0.875	1.09783	1
2905	FOXO4	-0.875	0.461746	3
2906	S100P	-0.875	0.776185	2
2907	NOL12	-0.875	0.90078	1
2908	ZRANB2	-0.875	1.0974	1
2909	PPP1R18	-0.874	0.684984	3
2910	PRSS54	-0.874	0.770436	2
2911	PDHB	-0.874	0.456955	3
2912	SRSF1	-0.874	1.09735	1
2913	AMMECR1L	-0.874	0.686422	3
2914	FUBP3	-0.874	0.569355	3
2915	TPH2	-0.873	0.626278	3
2916	HYLS1	-0.873	1.04087	3
2917	TMEM52	-0.873	0.697108	3
2918	MTX3	-0.873	0.899388	1
2919	MROH5	-0.873	0.327937	3
2920	LY6G5B	-0.873	0.982183	3
2921	C9orf24	-0.873	1.09505	1
2922	SNTN	-0.872	0.339265	3
2923	MYL6B	-0.872	0.405174	3
2924	RAET1G	-0.872	1.09472	1
2925	ASNA1	-0.872	1.22223	1
2926	GEMIN4	-0.872	0.898666	1
2927	IL17RB	-0.872	0.899094	1
2928	PCDHGC4	-0.872	0.593953	2
2929	CLCN1	-0.871	1.09422	1
2930	ABCF1	-0.871	0.525514	2
2931	FLII	-0.871	1.14817	3
2932	LDLR	-0.871	0.898479	1
2933	MCM2	-0.871	0.82139	2
2934	HDAC7	-0.871	0.613429	2
2935	ALDH4A1	-0.871	0.223795	3
2936	PREPL	-0.871	1.09397	1
2937	MARK2	-0.87	0.560097	2
2938	SYT11	-0.87	0.897685	1
2939	LOC286238	-0.87	0.897898	1
2940	SSUH2	-0.87	0.494547	3
2941	HEATR1	-0.87	1.09329	1
2942	SRGAP1	-0.87	0.897622	1
2943	HIST2H3D	-0.87	0.611381	2
2944	TXNDC17	-0.87	0.650411	2
2945	CYYR1-AS1	-0.869	0.737476	2
2946	PRPF31	-0.869	0.255787	3
2947	GDPD1	-0.869	0.637473	2
2948	PAG1	-0.869	0.582468	2
2949	POPDC2	-0.869	0.762866	2
2950	INTS5	-0.869	0.896784	1
2951	FAM13A	-0.868	0.27988	3
2952	ARL5C	-0.868	0.55018	2
2953	MDH2	-0.868	0.803761	2
2954	C6orf136	-0.867	0.895878	1
2955	OR2K2	-0.867	0.439314	3
2956	SERPINA2	-0.867	0.895927	1
2957	TCF7	-0.867	0.89573	1
2958	ZNF689	-0.866	1.05078	3
2959	PCP2	-0.866	0.894521	1
2960	PPL	-0.866	0.888638	3
2961	TCEA1	-0.866	0.894607	1
2962	C17orf99	-0.865	0.894152	1
2963	DDX19B	-0.865	0.540004	2
2964	USH1G	-0.865	0.934607	3
2965	ZNF804B	-0.865	0.894382	1
2966	HARS2	-0.865	0.756504	2
2967	ACAT2	-0.865	1.0513	2
2968	KRCC1	-0.865	0.720544	2
2969	KCTD5	-0.865	0.979825	2
2970	WDR11	-0.865	0.330401	3
2971	PTMS	-0.865	0.588802	2
2972	UPK2	-0.865	0.928168	2
2973	PRADC1	-0.865	0.894382	1
2974	STX10	-0.865	0.882301	3
2975	CBX1	-0.864	0.89353	1
2976	GLMP	-0.864	0.89375	1
2977	MON2	-0.864	0.824316	2
2978	PRMT2	-0.864	0.626139	2
2979	LNP1	-0.864	0.893238	1
2980	PRSS57	-0.864	0.553206	2
2981	C15orf57	-0.864	0.612812	2
2982	ERAS	-0.863	0.589032	2
2983	TRPC7	-0.863	0.644881	2
2984	RPE	-0.863	0.892193	1
2985	HERC3	-0.863	0.892741	1
2986	SLC24A4	-0.862	0.890927	1
2987	TRIM35	-0.862	0.89165	1
2988	GCDH	-0.862	0.682055	3
2989	IDNK	-0.862	0.699936	3
2990	MYOG	-0.862	0.891072	1
2991	KBTBD8	-0.862	0.645214	3
2992	SPAG6	-0.862	0.799307	3
2993	STAG1	-0.861	0.890768	1
2994	MRPL35	-0.861	0.890213	1
2995	PNRC1	-0.86	0.976663	2
2996	FCAR	-0.86	0.88939	1
2997	DLL1	-0.86	0.565033	2
2998	RFLNB	-0.86	0.889892	1
2999	ZNF736	-0.86	0.890078	1
3000	MEX3A	-0.86	0.670624	2
3001	ATP2C2	-0.86	0.889805	1
3002	ANOS1	-0.859	0.683618	3
3003	LOC729159	-0.859	0.888715	1
3004	TMEM141	-0.859	0.889285	1
3005	CYP4F22	-0.858	0.916808	2
3006	GABRR2	-0.858	0.617709	2
3007	FBXW2	-0.858	0.355179	3
3008	VWC2	-0.858	0.88837	1
3009	TMEM81	-0.858	0.888638	1
3010	TULP4	-0.858	0.738305	2
3011	SNRPA	-0.858	0.81537	2
3012	RASSF8	-0.857	0.638606	2
3013	TCEANC2	-0.857	0.887955	1
3014	KLHL10	-0.857	0.887535	1
3015	ESPNL	-0.857	0.887874	1
3016	SLC6A19	-0.857	0.887589	1
3017	NECAB1	-0.857	0.278306	3
3018	MS4A5	-0.857	0.508862	3
3019	PCDH20	-0.857	0.660385	3
3020	TMPRSS2	-0.857	0.287944	3
3021	TRIP6	-0.857	0.552538	2
3022	ZNF160	-0.857	1.20853	1
3023	TWIST2	-0.856	0.886433	1
3024	ZNF519	-0.856	0.886378	1
3025	MPC2	-0.856	0.607525	2
3026	ZNF777	-0.856	0.731267	2
3027	GDE1	-0.856	0.678196	3
3028	SLURP1	-0.856	0.886587	1
3029	KIF20A	-0.855	1.04429	2
3030	ANTXR2	-0.855	0.720171	2
3031	FAM135B	-0.855	0.886001	1
3032	ZBTB47	-0.855	0.886244	1
3033	RIMS4	-0.854	0.885544	1
3034	TMEM260	-0.854	0.884865	1
3035	SRBD1	-0.854	0.884958	1
3036	PREP	-0.854	0.519688	2
3037	ANHX	-0.854	0.884958	1
3038	EIF2S2	-0.854	0.459351	3
3039	DSCAM	-0.853	0.664984	2
3040	CEP162	-0.853	0.712808	3
3041	SIT1	-0.853	0.661055	2
3042	IGFBP1	-0.853	0.685493	2
3043	TMEM255A	-0.853	0.600842	2
3044	EFHD2	-0.853	1.20682	1
3045	KLRF2	-0.852	1.08978	1
3046	PPP5D1	-0.852	1.08978	1
3047	YAP1	-0.852	1.08978	1
3048	CHI3L1	-0.852	0.862709	2
3049	ZMAT2	-0.852	1.08978	1
3050	DCTD	-0.852	1.08978	1
3051	DDOST	-0.852	1.08978	1
3052	PES1	-0.852	1.08978	1
3053	ABHD12	-0.852	1.08978	1
3054	PRPF19	-0.852	0.887955	2
3055	LSAMP	-0.852	1.08978	1
3056	C6orf48	-0.852	0.514663	3
3057	METTL3	-0.852	1.08978	1
3058	SGCG	-0.852	1.08978	1
3059	CLMP	-0.852	1.08978	1
3060	PIF1	-0.852	1.08978	1
3061	UBXN6	-0.852	1.08978	1
3062	PEX11B	-0.852	1.08978	1
3063	BAIAP3	-0.852	1.08978	1
3064	ZNF629	-0.851	0.937774	3
3065	TRIM54	-0.851	0.904134	3
3066	LRRK1	-0.851	1.08703	1
3067	CKAP2L	-0.85	0.484959	3
3068	OR8G5	-0.85	0.96177	2
3069	CRNN	-0.85	1.08696	1
3070	SAGE1	-0.85	0.882289	1
3071	SLC25A22	-0.85	0.796581	2
3072	PQLC1	-0.85	0.881191	1
3073	DYRK4	-0.85	0.869781	2
3074	UBE4A	-0.85	0.555023	2
3075	ZBTB40	-0.85	0.881191	1
3076	CPLX1	-0.849	0.774116	2
3077	WIPF2	-0.849	0.286043	3
3078	ELF1	-0.849	0.880665	1
3079	PLD5	-0.849	0.860153	3
3080	ETFB	-0.849	1.08607	1
3081	TMEM105	-0.849	0.584382	2
3082	CEP83	-0.849	0.496687	3
3083	ANP32E	-0.849	0.880769	1
3084	ATP13A4	-0.849	1.08581	1
3085	TM9SF2	-0.849	0.579955	3
3086	FOXP4	-0.848	0.291766	3
3087	ACER1	-0.848	0.880059	1
3088	SH3RF2	-0.848	1.0852	1
3089	KLRC3	-0.848	0.880324	1
3090	PSG3	-0.848	1.08523	1
3091	RPN1	-0.848	0.521912	2
3092	TNKS1BP1	-0.848	0.879854	1
3093	RPS6KA5	-0.848	0.632732	3
3094	OR13C5	-0.847	0.540647	3
3095	EBF1	-0.847	0.805985	2
3096	FCRL6	-0.847	0.589164	2
3097	NPR2	-0.847	0.87965	1
3098	SNAPC3	-0.847	1.02772	2
3099	SRP9	-0.847	0.87981	1
3100	LRRIQ1	-0.847	0.815551	3
3101	COLCA2	-0.846	0.619274	2
3102	TTC24	-0.846	0.879311	1
3103	ALPP	-0.846	0.878909	1
3104	CDKL5	-0.846	0.738224	2
3105	SCAF11	-0.846	0.9301	2
3106	NOTUM	-0.845	0.49874	2
3107	MAGEB6	-0.845	0.878273	1
3108	LAMP2	-0.845	0.878419	1
3109	MAGEA12	-0.845	0.733634	2
3110	PPID	-0.845	0.767849	3
3111	PTGIS	-0.845	1.06388	3
3112	ZNF112	-0.845	1.08404	1
3113	HDAC10	-0.845	0.617376	2
3114	CCDC74B	-0.845	0.403006	3
3115	MS4A3	-0.845	0.776154	3
3116	LOC100131303	-0.844	0.539847	2
3117	RPL36A-HNRNPH2	-0.844	1.18136	2
3118	NANOGNB	-0.844	0.952927	2
3119	C2	-0.844	1.08279	1
3120	ISG20L2	-0.844	0.604351	2
3121	LAMTOR3	-0.844	0.480968	3
3122	SPHK1	-0.844	0.827358	2
3123	KHNYN	-0.843	0.548348	2
3124	STRN4	-0.843	0.556061	3
3125	SVIL	-0.843	0.87686	1
3126	DCAF17	-0.843	0.673304	3
3127	KTN1	-0.842	0.876473	1
3128	LDLRAD2	-0.842	1.082	1
3129	TNRC6C	-0.842	0.549833	2
3130	GGTLC2	-0.842	0.709458	2
3131	MORF4L2	-0.842	0.68399	3
3132	ADORA2A	-0.841	0.607761	3
3133	KLF14	-0.84	0.558164	3
3134	SAMD9L	-0.84	0.50823	3
3135	ZBTB12	-0.84	0.627919	3
3136	KLHL24	-0.84	0.722345	2
3137	TADA2A	-0.84	0.875334	1
3138	LIMD2	-0.84	0.817935	2
3139	CELF3	-0.839	0.896788	3
3140	KRTAP11-1	-0.839	0.874693	1
3141	TAS2R13	-0.839	0.254492	3
3142	ZC3HAV1	-0.839	0.704124	2
3143	ADGRG5	-0.838	1.19612	1
3144	PRAMEF5	-0.838	0.539494	1
3145	RNASE9	-0.838	0.799522	2
3146	ATP6V1B1	-0.838	1.07976	1
3147	ROBO4	-0.838	1.07965	1
3148	ASPHD2	-0.838	0.691319	3
3149	PRDM14	-0.838	0.41376	3
3150	ST14	-0.838	0.8738	1
3151	SCRN1	-0.838	0.636501	2
3152	SLC43A2	-0.837	0.89443	3
3153	FAM32A	-0.837	0.873393	1
3154	EHF	-0.837	0.942936	2
3155	CYTH4	-0.837	0.696544	3
3156	MYO1F	-0.837	1.0794	1
3157	CA10	-0.837	0.873202	1
3158	WARS	-0.837	0.798998	3
3159	ELMO3	-0.837	1.07923	1
3160	ASCC2	-0.837	1.07933	1
3161	CCDC54	-0.837	0.562197	2
3162	TARSL2	-0.836	1.07881	1
3163	SCFD2	-0.836	0.438264	3
3164	GIPC2	-0.836	0.637541	2
3165	CD1B	-0.836	1.00745	2
3166	ZNF837	-0.835	1.0777	1
3167	EPB42	-0.835	0.379997	3
3168	FANCD2	-0.835	1.07764	1
3169	GSTM3	-0.835	0.517435	2
3170	RRM2B	-0.835	0.599207	2
3171	YWHAE	-0.835	1.07758	1
3172	NEIL1	-0.835	0.348512	3
3173	IGDCC3	-0.835	0.872547	1
3174	HSPA1A	-0.834	0.870969	1
3175	IL2RA	-0.834	1.07715	1
3176	COA6	-0.834	0.931713	2
3177	MYL2	-0.834	0.608651	3
3178	LAPTM4B	-0.834	0.871354	1
3179	RAB1B	-0.834	0.537873	2
3180	SPRYD3	-0.834	1.06745	2
3181	TICRR	-0.834	0.807742	2
3182	GFPT2	-0.834	0.477439	3
3183	NLRP3	-0.833	0.616362	2
3184	UBL4B	-0.833	0.460249	3
3185	ARHGAP27	-0.833	0.870579	1
3186	F5	-0.833	0.870883	1
3187	NUDT8	-0.833	0.870836	1
3188	MIOX	-0.833	1.07629	1
3189	PSMD12	-0.833	0.990242	3
3190	RHCE	-0.833	0.651656	3
3191	RPL6	-0.833	1.07626	1
3192	TOPBP1	-0.832	0.906331	2
3193	CCR3	-0.832	0.852199	2
3194	NR0B1	-0.832	1.07534	1
3195	SPRYD4	-0.832	0.869996	1
3196	AKR1B15	-0.832	0.870511	1
3197	SPTBN2	-0.832	0.826743	3
3198	MANF	-0.832	0.751205	3
3199	ELL3	-0.832	1.07456	1
3200	TTC9C	-0.831	0.843358	2
3201	GPR20	-0.831	0.675663	3
3202	HABP2	-0.831	0.869756	1
3203	UNCX	-0.831	0.850666	2
3204	ALG11	-0.831	0.59009	2
3205	SKP1	-0.831	1.07453	1
3206	OR2H2	-0.831	1.07378	1
3207	ADAMTS10	-0.831	0.647889	2
3208	TMEM222	-0.831	0.490983	2
3209	SPPL2A	-0.831	0.869579	1
3210	TEN1	-0.83	0.723303	2
3211	RNF157	-0.83	1.07329	1
3212	TCAIM	-0.83	0.86865	1
3213	SERPINE1	-0.83	0.762893	2
3214	NCKIPSD	-0.83	0.869277	1
3215	KBTBD4	-0.83	0.868698	1
3216	TEAD3	-0.83	0.503308	2
3217	SLITRK2	-0.83	0.844055	2
3218	GRAP	-0.829	0.501384	2
3219	CHRNA5	-0.829	1.08978	2
3220	ZNF467	-0.829	0.86831	1
3221	ARHGDIB	-0.829	0.517244	2
3222	SLC25A33	-0.829	1.01383	2
3223	MEIOB	-0.828	1.07149	1
3224	FOXP1	-0.828	0.653207	2
3225	HLA-DOA	-0.828	0.793258	2
3226	PRR13	-0.828	0.571646	2
3227	ZNF586	-0.828	0.683152	3
3228	ELOA3D	-0.827	0.859348	2
3229	SDHAF4	-0.827	0.86692	1
3230	N6AMT1	-0.827	0.416406	3
3231	PRKCA	-0.827	0.867385	1
3232	BFSP1	-0.827	0.867385	1
3233	HPDL	-0.827	0.483022	3
3234	HPS4	-0.827	0.867125	1
3235	CHRFAM7A	-0.827	0.771896	3
3236	SLC9A3R1	-0.827	0.867385	1
3237	ZMPSTE24	-0.826	0.991021	2
3238	GC	-0.826	0.638566	2
3239	DDX25	-0.826	0.962947	2
3240	TM9SF3	-0.826	1.07015	1
3241	DAGLA	-0.826	0.549875	2
3242	WBP4	-0.825	0.865859	1
3243	ZNF491	-0.825	0.865487	1
3244	DUSP15	-0.825	1.00571	2
3245	HSD17B4	-0.825	1.06946	1
3246	KLC1	-0.825	0.865683	1
3247	C18orf32	-0.825	1.06853	1
3248	TRMT13	-0.825	0.529063	1
3249	STRBP	-0.825	0.786586	3
3250	BACH1	-0.825	0.225292	3
3251	ANKRD63	-0.824	0.593031	2
3252	SEPTIN12	-0.824	0.96616	2
3253	SLC25A45	-0.824	1.06851	1
3254	PKNOX1	-0.824	0.86464	1
3255	CBX2	-0.824	1.01213	3
3256	RAB31	-0.823	0.863427	1
3257	JSRP1	-0.823	1.06775	1
3258	GALNT3	-0.823	0.863966	1
3259	ITGB5	-0.823	1.05364	3
3260	SIAE	-0.823	0.522642	2
3261	C20orf27	-0.823	0.637668	3
3262	ROBO1	-0.823	0.696404	2
3263	CROCC2	-0.823	0.380754	3
3264	SEC11C	-0.823	0.639219	2
3265	TIMMDC1	-0.822	0.34468	3
3266	UBE2W	-0.822	1.06723	1
3267	AGPAT4	-0.822	0.862863	1
3268	DGKK	-0.821	0.728269	2
3269	KDM2A	-0.821	0.862056	1
3270	MPC1L	-0.821	0.862525	1
3271	METTL24	-0.821	0.335772	3
3272	PTP4A2	-0.821	0.862519	1
3273	CD302	-0.821	0.511801	2
3274	SEPHS1	-0.82	0.449472	3
3275	DDX58	-0.82	1.06461	1
3276	ZDHHC5	-0.82	0.861632	1
3277	LMNA	-0.82	0.861868	1
3278	MBTPS2	-0.82	0.325879	3
3279	RINT1	-0.82	0.74418	3
3280	RB1CC1	-0.82	0.861659	1
3281	SMIM9	-0.819	0.586609	2
3282	ERCC5	-0.819	0.442351	3
3283	PILRA	-0.819	0.636205	2
3284	H3F3B	-0.819	0.804375	2
3285	IRF8	-0.819	0.861361	1
3286	TRAT1	-0.819	0.461288	3
3287	GOLT1B	-0.819	0.852975	2
3288	LRRC61	-0.819	1.18315	1
3289	AKAP1	-0.819	0.775962	2
3290	CAPS	-0.819	0.487971	3
3291	LANCL1	-0.818	0.860416	1
3292	ADRA2C	-0.818	0.859955	1
3293	BHMG1	-0.818	1.16035	3
3294	LEF1	-0.818	1.06359	1
3295	PANK4	-0.818	1.06289	1
3296	AQP12B	-0.818	0.860296	1
3297	BRDT	-0.818	0.497601	2
3298	LRRC73	-0.817	1.06247	1
3299	C11orf44	-0.817	0.45081	3
3300	GSTM2	-0.817	0.859365	1
3301	YJEFN3	-0.817	0.579678	3
3302	SDHAF2	-0.817	0.627286	3
3303	ARHGAP17	-0.817	0.808418	3
3304	PNO1	-0.817	0.783425	2
3305	CD48	-0.817	1.0625	1
3306	OR51A7	-0.816	0.858452	1
3307	ELAVL4	-0.816	0.648365	2
3308	EYA1	-0.816	0.857917	1
3309	HSFY1	-0.816	0.742975	1
3310	ZNF551	-0.816	1.0623	1
3311	NTN5	-0.815	0.723522	3
3312	SPRR4	-0.815	0.522887	2
3313	SIN3A	-0.815	1.06132	1
3314	MRC1	-0.815	0.915536	2
3315	POP5	-0.815	0.528383	2
3316	RFNG	-0.815	0.857519	1
3317	MKRN2OS	-0.814	0.899379	2
3318	SLC47A2	-0.814	0.856059	1
3319	PRSS2	-0.814	0.768777	3
3320	BCHE	-0.814	1.06075	1
3321	HTR2B	-0.813	0.572113	3
3322	PRAC2	-0.813	1.06026	1
3323	GTF2IRD2B	-0.813	0.855217	1
3324	OCM2	-0.813	0.306095	3
3325	C19orf48	-0.813	0.568394	2
3326	CDC42EP1	-0.812	1.05982	1
3327	ZNF786	-0.812	0.854977	1
3328	KRT4	-0.812	0.854622	1
3329	LAMTOR1	-0.812	1.0596	1
3330	TEX11	-0.812	0.854743	1
3331	TRMT1L	-0.812	0.85481	1
3332	LEXM	-0.811	0.537873	2
3333	SMCO2	-0.811	0.934607	3
3334	SEC16A	-0.811	0.59318	2
3335	PRPF8	-0.81	0.853118	1
3336	LYSMD4	-0.81	0.853097	1
3337	CCDC141	-0.81	0.487461	2
3338	GSK3B	-0.81	1.05982	3
3339	ZRANB1	-0.81	0.725366	2
3340	RPL3	-0.81	0.226062	3
3341	SPN	-0.81	0.853128	1
3342	ZNF408	-0.81	0.745823	3
3343	SLC12A8	-0.81	1.05875	1
3344	CCDC65	-0.81	0.791182	2
3345	AP3D1	-0.81	0.850991	2
3346	DUSP27	-0.81	0.970882	3
3347	MPDU1	-0.81	0.466792	3
3348	LOC100129697	-0.809	0.579916	3
3349	STIP1	-0.809	0.954426	3
3350	C11orf40	-0.809	0.901145	2
3351	ENSA	-0.809	0.852494	1
3352	ANGPT1	-0.809	0.852873	1
3353	VCY1B	-0.809	1.05858	1
3354	MMP2	-0.809	0.70528	2
3355	NAGLU	-0.809	0.687248	2
3356	GPR89B	-0.809	1.05848	1
3357	CT55	-0.809	0.852588	1
3358	ZNF623	-0.809	0.852738	1
3359	ALAD	-0.808	1.05789	1
3360	PLEKHM2	-0.808	1.10816	2
3361	ZNF773	-0.808	0.851955	1
3362	PCDHB9	-0.808	0.619458	2
3363	SCTR	-0.808	1.05807	1
3364	GLYR1	-0.808	0.478196	3
3365	WDHD1	-0.807	0.851265	1
3366	HIGD2A	-0.807	0.522302	2
3367	ESRRA	-0.807	1.05696	1
3368	PLEKHG7	-0.807	1.1763	1
3369	C2orf42	-0.807	0.638671	3
3370	SPACA5B	-0.807	1.17521	1
3371	KXD1	-0.807	0.851561	1
3372	EPM2A	-0.807	1.05716	1
3373	RPUSD4	-0.807	0.724705	2
3374	EIF2B5	-0.807	0.641317	3
3375	IRF9	-0.806	0.85085	1
3376	FAM122A	-0.806	1.05627	1
3377	KRTAP13-3	-0.806	1.05661	1
3378	C1orf189	-0.806	0.850544	1
3379	SPDYE3	-0.806	0.489942	2
3380	RTFDC1	-0.806	0.732931	2
3381	METTL2B	-0.806	0.883099	3
3382	PLA2G4C	-0.806	0.670948	3
3383	USP13	-0.806	0.850731	1
3384	ZC3H7B	-0.805	0.849827	1
3385	GSTA4	-0.805	0.850058	1
3386	METTL2A	-0.805	0.849596	1
3387	PWP2	-0.805	0.849873	1
3388	RGS1	-0.805	1.05501	1
3389	ZNF598	-0.805	0.821844	2
3390	ISG15	-0.805	0.518264	2
3391	NOP56	-0.804	1.05473	1
3392	MAP4K1	-0.804	1.05462	1
3393	COL9A1	-0.804	0.849111	1
3394	DPP6	-0.804	0.504815	3
3395	TSSK2	-0.804	1.0544	1
3396	ZBTB20	-0.804	0.646648	3
3397	KRTAP7-1	-0.804	0.592278	2
3398	ITGB2	-0.804	0.924881	2
3399	TMEM189-UBE2V1	-0.804	0.849123	1
3400	MAP3K3	-0.804	0.499933	3
3401	MYO9B	-0.804	1.05464	1
3402	NECAB3	-0.804	0.855966	2
3403	BZW1	-0.804	0.849345	1
3404	ATG4B	-0.803	0.656237	3
3405	HNRNPCL2	-0.803	0.84831	1
3406	PHF2	-0.803	0.847863	1
3407	BCKDHB	-0.803	0.878754	2
3408	SSR3	-0.803	1.05409	1
3409	ZC3H12C	-0.803	0.848769	1
3410	A1BG	-0.802	0.920901	3
3411	BIVM	-0.802	1.05344	1
3412	USP40	-0.802	0.84768	1
3413	TBC1D2	-0.802	0.694715	3
3414	IFT46	-0.802	0.704584	3
3415	LY6G5C	-0.802	0.847622	1
3416	FAM3C	-0.801	0.843266	2
3417	CD109	-0.801	0.847166	1
3418	RPL7L1	-0.801	0.846664	1
3419	RB1	-0.801	0.48258	2
3420	KIAA0319L	-0.801	0.846968	1
3421	BAG5	-0.801	0.755947	2
3422	PRSS37	-0.8	0.846108	1
3423	DMP1	-0.8	0.715235	2
3424	HCCS	-0.8	0.84578	1
3425	JUN	-0.8	1.0525	1
3426	PIGG	-0.8	0.845852	1
3427	TRIM25	-0.8	0.846256	1
3428	B3GALT1	-0.8	0.693564	2
3429	BANF1	-0.8	0.387599	3
3430	PDIA5	-0.799	0.600574	3
3431	OR2T12	-0.799	0.833438	2
3432	CAPSL	-0.799	0.701476	2
3433	CPS1	-0.799	0.845685	1
3434	C19orf54	-0.799	0.541473	3
3435	RIIAD1	-0.799	0.807655	3
3436	GRINA	-0.799	0.337601	3
3437	SATL1	-0.799	0.845208	1
3438	YOD1	-0.799	0.555233	2
3439	S100A1	-0.799	0.84547	1
3440	ZNF177	-0.799	1.0519	1
3441	CDT1	-0.799	0.394632	3
3442	CORO6	-0.799	0.568727	2
3443	ABCB6	-0.798	0.844948	1
3444	ACVR1C	-0.798	0.72396	2
3445	TEX44	-0.798	0.40382	3
3446	SBNO2	-0.798	0.844366	1
3447	NUP160	-0.798	0.67276	3
3448	EYS	-0.798	0.844412	1
3449	TARP	-0.798	0.54229	2
3450	PIN1	-0.798	0.850223	2
3451	CHFR	-0.798	0.844166	2
3452	RPL5	-0.798	0.696346	2
3453	ARFGEF2	-0.797	0.844021	1
3454	TTC28	-0.797	0.854488	2
3455	CRIP3	-0.797	1.0504	1
3456	NIF3L1	-0.797	0.805634	2
3457	ZDHHC11B	-0.797	0.344412	3
3458	CAMK2A	-0.797	0.651204	2
3459	RUVBL1	-0.797	0.787887	2
3460	REEP6	-0.797	0.896053	2
3461	EIF4A3	-0.797	0.834123	3
3462	ZBTB24	-0.797	1.04931	3
3463	FOSL2	-0.796	1.05006	1
3464	GBX1	-0.796	1.11976	2
3465	HTR1E	-0.796	0.420423	3
3466	ABCB1	-0.796	0.616284	2
3467	RPL13	-0.796	0.51114	2
3468	DHX58	-0.796	0.942775	3
3469	COX19	-0.796	0.843255	1
3470	DSEL	-0.796	0.631671	2
3471	BIVM-ERCC5	-0.795	0.842863	1
3472	TMEM132E	-0.795	0.719194	2
3473	HTRA2	-0.795	0.793199	3
3474	PITHD1	-0.795	0.842748	1
3475	DDX31	-0.795	0.741854	2
3476	CEP97	-0.795	1.04958	1
3477	BRWD3	-0.794	0.812452	3
3478	OR4K17	-0.794	0.214378	3
3479	LTF	-0.794	0.842245	1
3480	TMEM40	-0.794	0.151934	3
3481	CENPO	-0.794	1.04901	1
3482	WFDC8	-0.794	0.537236	3
3483	EXOC3L2	-0.794	0.492252	2
3484	C2orf15	-0.793	0.655132	2
3485	C2orf48	-0.793	1.0483	1
3486	ZBTB41	-0.793	0.84185	1
3487	DNAJB3	-0.793	0.841646	1
3488	TMX2	-0.793	0.841411	1
3489	NUSAP1	-0.793	1.04796	1
3490	MIS18A	-0.793	0.52571	3
3491	ALS2	-0.793	0.527607	2
3492	FIGNL1	-0.793	0.84185	1
3493	ITGBL1	-0.793	0.60279	3
3494	OTUD6A	-0.792	1.11069	3
3495	HARS	-0.792	0.422218	3
3496	CUZD1	-0.792	0.840235	1
3497	ZBTB7B	-0.792	0.628118	2
3498	POLK	-0.792	0.898835	2
3499	SPOCK1	-0.792	0.974785	2
3500	CCDC51	-0.792	0.84075	1
3501	TSTD1	-0.791	0.69746	2
3502	NMU	-0.791	0.839605	1
3503	NFXL1	-0.791	0.840196	1
3504	FAM177A1	-0.791	0.734485	3
3505	OR2L13	-0.791	1.04725	1
3506	OR6Y1	-0.791	0.982293	2
3507	C12orf76	-0.791	0.691228	3
3508	MITF	-0.791	0.839729	1
3509	PCDHGB2	-0.791	0.839234	1
3510	CCL25	-0.791	0.839799	1
3511	UCMA	-0.79	0.658834	2
3512	ICOSLG	-0.79	0.521494	2
3513	SNAPIN	-0.79	0.839081	1
3514	CXCL1	-0.79	0.614304	2
3515	HIST1H1D	-0.79	0.839021	1
3516	SERPINA9	-0.79	0.517199	2
3517	NME3	-0.79	0.450072	3
3518	PNN	-0.79	0.838571	1
3519	RING1	-0.79	1.00636	3
3520	BGLAP	-0.79	0.641126	2
3521	CCM2	-0.79	0.839029	1
3522	LOC100144595	-0.789	0.564316	3
3523	KRTAP22-2	-0.789	0.838425	1
3524	CYB5D2	-0.789	1.04538	1
3525	C9orf163	-0.789	0.837957	1
3526	CHTOP	-0.789	0.947313	3
3527	CCDC172	-0.789	0.507697	2
3528	SLC6A9	-0.789	0.408878	3
3529	TMEM38A	-0.789	0.783804	2
3530	LY6D	-0.789	0.255787	3
3531	SLC25A12	-0.789	0.837876	1
3532	CCR1	-0.788	1.16412	1
3533	FRG1	-0.788	1.16432	1
3534	MGAT4C	-0.788	0.837112	1
3535	SNED1	-0.788	0.837356	1
3536	CNTNAP2	-0.788	1.04496	1
3537	C5orf51	-0.788	0.837011	1
3538	ZNF761	-0.788	0.768541	3
3539	LGSN	-0.788	0.815155	3
3540	SNX22	-0.788	0.837011	1
3541	PIEZO1	-0.788	0.825148	2
3542	LOC100130880	-0.787	0.509295	2
3543	TIMM23	-0.787	0.709844	2
3544	KLRC4-KLRK1	-0.787	0.836329	1
3545	CLK3	-0.787	0.836172	1
3546	ANKRD29	-0.787	0.836179	1
3547	AKNAD1	-0.787	1.04469	1
3548	KAAG1	-0.787	1.04477	1
3549	NLRC4	-0.787	1.15184	3
3550	CAPZA2	-0.787	0.83625	1
3551	EIF3A	-0.787	0.932677	3
3552	CD52	-0.786	0.87236	2
3553	DYDC1	-0.786	0.691759	3
3554	RALGAPA1	-0.786	0.699318	2
3555	TGM6	-0.786	0.836021	1
3556	MSGN1	-0.786	0.835506	1
3557	FNDC9	-0.786	0.789472	3
3558	RBMX2	-0.786	0.247233	3
3559	AARSD1	-0.786	0.679145	3
3560	FMO4	-0.785	0.680926	3
3561	BRICD5	-0.785	0.280383	3
3562	EHD3	-0.785	1.04397	1
3563	RESP18	-0.785	0.81326	2
3564	TCP10L2	-0.785	1.02818	2
3565	NSD3	-0.785	0.835058	1
3566	CMTR2	-0.785	0.809983	2
3567	DPP10	-0.785	0.749003	2
3568	CRTC3	-0.785	0.641317	2
3569	HIST1H2AI	-0.785	0.514663	3
3570	UTP23	-0.785	0.835006	1
3571	JAGN1	-0.785	0.834964	1
3572	CBR1	-0.785	0.834991	1
3573	DPM1	-0.785	0.834749	1
3574	MFN2	-0.785	0.892545	2
3575	NMNAT2	-0.784	0.489813	2
3576	EMC1	-0.784	0.392969	2
3577	FAM156A	-0.784	1.04338	1
3578	NDUFB8	-0.784	0.627575	2
3579	PTPRB	-0.784	0.588093	2
3580	FUNDC2	-0.784	0.599403	3
3581	UBE2A	-0.784	0.834648	1
3582	COL25A1	-0.784	0.565719	2
3583	CCM2L	-0.783	0.326511	3
3584	CLEC9A	-0.783	0.713724	3
3585	GUCY1A2	-0.783	0.79332	3
3586	OR1K1	-0.783	0.749052	2
3587	FIS1	-0.783	1.0426	1
3588	NAT10	-0.783	0.862509	3
3589	SMIM23	-0.783	0.833493	1
3590	ARHGEF11	-0.783	0.728896	2
3591	C7orf55-LUC7L2	-0.782	0.595485	2
3592	H2BFWT	-0.782	0.61629	2
3593	ERAP1	-0.782	0.83262	1
3594	FAIM	-0.782	1.04229	1
3595	VPREB1	-0.782	0.743635	3
3596	MAK16	-0.782	1.04123	1
3597	SEC16B	-0.782	1.04123	1
3598	ZNF679	-0.781	1.04081	1
3599	SLC6A15	-0.781	0.672459	2
3600	TYW1	-0.781	0.529199	3
3601	CNPY4	-0.78	0.831465	1
3602	DTHD1	-0.78	0.980761	2
3603	RRP15	-0.78	1.04015	1
3604	ZDHHC4	-0.78	0.831746	1
3605	CAMK1D	-0.78	0.48312	2
3606	RAD17	-0.78	0.715235	1
3607	KRTAP9-4	-0.78	0.831215	1
3608	SECISBP2L	-0.78	0.831275	1
3609	ANKRD61	-0.779	0.830949	1
3610	LINC01835	-0.779	0.999702	2
3611	ADCY7	-0.779	0.419866	3
3612	TRIM29	-0.779	0.876668	3
3613	TCEAL8	-0.779	0.830438	1
3614	ROCK2	-0.779	0.343271	3
3615	DMD	-0.778	0.530611	3
3616	CENPV	-0.778	1.03882	1
3617	UHRF1	-0.778	0.830301	1
3618	IL17REL	-0.778	0.159099	3
3619	OAZ2	-0.778	0.811391	2
3620	MAP2K7	-0.778	0.844665	2
3621	RAD21L1	-0.778	1.03885	1
3622	SIM2	-0.778	0.27247	3
3623	AAGAB	-0.778	1.03915	1
3624	RNF41	-0.777	0.829809	1
3625	DPP4	-0.777	0.494741	3
3626	NBEAL2	-0.777	0.684449	2
3627	ITGA2B	-0.777	0.678298	3
3628	C11orf49	-0.777	0.613749	3
3629	NME6	-0.776	0.804801	3
3630	LIG4	-0.776	0.763633	3
3631	CLSPN	-0.776	0.829388	1
3632	ZC2HC1C	-0.776	0.717809	2
3633	NXF1	-0.775	0.943067	2
3634	CALR3	-0.775	0.478651	2
3635	CYP2C19	-0.775	0.80967	2
3636	F7	-0.775	0.71262	2
3637	PRPF6	-0.775	0.828405	1
3638	DEFB125	-0.775	0.829126	1
3639	IGSF10	-0.775	0.828192	1
3640	FLVCR1	-0.775	0.981718	2
3641	RAB4B	-0.775	0.735622	3
3642	SYT5	-0.775	0.574728	2
3643	GPR137B	-0.775	0.828363	1
3644	USP44	-0.775	0.600515	3
3645	HMGN3	-0.775	0.548442	2
3646	C5orf58	-0.774	0.552692	2
3647	PIH1D3	-0.774	0.827844	1
3648	SLC35F2	-0.774	0.828019	1
3649	AKIRIN2	-0.774	1.03661	1
3650	MYL7	-0.774	1.03621	1
3651	ST8SIA1	-0.774	0.828003	1
3652	PUS7L	-0.774	0.827584	1
3653	SLC25A48	-0.773	0.827276	1
3654	DSG3	-0.773	0.649205	2
3655	BICD2	-0.773	0.827196	1
3656	GPATCH11	-0.773	1.03601	1
3657	LY6G6F	-0.773	1.15181	1
3658	GATA6	-0.773	0.27017	3
3659	ZNF404	-0.773	0.730235	2
3660	CARMIL1	-0.773	0.193282	3
3661	ARAP3	-0.773	1.03593	1
3662	GUCD1	-0.773	0.791696	2
3663	MTSS1L	-0.773	1.03584	1
3664	CFHR3	-0.772	0.826743	1
3665	GTSF1	-0.772	0.826743	1
3666	TMEM99	-0.772	0.689101	2
3667	SLC10A5	-0.772	1.0345	1
3668	AARD	-0.772	0.826743	1
3669	PPP1R2	-0.772	0.392047	3
3670	WDR48	-0.772	0.695956	3
3671	ENPP5	-0.772	0.721133	2
3672	KLHL36	-0.772	0.826169	1
3673	NKD2	-0.772	0.438625	3
3674	ADCK2	-0.772	0.826189	1
3675	RIMS3	-0.772	0.74805	2
3676	LRRC17	-0.771	0.545457	2
3677	PLCXD2	-0.771	0.825646	1
3678	TPRG1	-0.771	0.826155	1
3679	TMEM225	-0.771	0.755202	3
3680	NCBP1	-0.771	0.825693	1
3681	TRPV5	-0.771	0.475068	2
3682	USP48	-0.771	0.745645	2
3683	PRKRA	-0.771	0.66528	3
3684	EIF2AK3	-0.771	0.634216	2
3685	NUP205	-0.77	0.553812	3
3686	GLA	-0.77	1.03319	1
3687	MZT1	-0.77	0.82513	1
3688	FBXO48	-0.77	0.53481	2
3689	SDR39U1	-0.77	0.380101	3
3690	RAD51C	-0.77	0.825232	1
3691	SLAMF9	-0.77	0.549727	3
3692	EFCAB11	-0.77	0.543868	3
3693	SLC25A25	-0.769	1.0319	1
3694	OR5D14	-0.769	0.550751	3
3695	CLDN14	-0.769	0.78335	2
3696	TMEM98	-0.769	0.48545	2
3697	KRTAP23-1	-0.769	0.824779	1
3698	RGN	-0.769	0.824805	1
3699	CYTH1	-0.769	1.03241	1
3700	CWC27	-0.768	0.921023	1
3701	CNGA3	-0.768	0.752743	2
3702	KDELC2	-0.768	0.823659	1
3703	ZNF585A	-0.768	0.823497	1
3704	STK32A	-0.768	0.620714	2
3705	R3HDM2	-0.768	0.300847	3
3706	RAD54B	-0.768	0.823384	1
3707	SLC25A41	-0.768	0.745823	2
3708	MAGEA1	-0.768	0.519228	3
3709	SMARCAD1	-0.768	0.26742	3
3710	KIAA2012	-0.767	0.319156	3
3711	KLF17	-0.767	0.822891	1
3712	CYP2D6	-0.767	0.671552	3
3713	KHDRBS2	-0.767	0.822758	1
3714	TAS2R31	-0.767	0.684521	3
3715	GLB1	-0.767	0.464069	2
3716	TRIM77	-0.767	1.04946	3
3717	ATP5B	-0.767	0.822758	1
3718	HEG1	-0.767	0.976908	3
3719	RDH16	-0.767	0.29585	3
3720	DNM1	-0.766	1.03107	1
3721	FAM24B	-0.766	0.404748	3
3722	JMJD1C	-0.766	0.821933	1
3723	LOC285423	-0.766	0.919852	3
3724	GPRIN3	-0.766	0.546285	3
3725	EML6	-0.766	0.591437	3
3726	CD207	-0.766	1.03125	1
3727	TMPRSS15	-0.766	0.821505	1
3728	SDC4	-0.766	0.305506	3
3729	SRD5A1	-0.766	1.03088	1
3730	GCM2	-0.766	0.376082	3
3731	ESF1	-0.765	0.318334	3
3732	EDEM3	-0.765	1.03074	1
3733	STK17B	-0.765	0.33219	3
3734	ARL6IP1	-0.764	0.681594	2
3735	BRI3	-0.764	0.820591	1
3736	TIPRL	-0.764	0.820056	1
3737	C3orf38	-0.764	0.521808	3
3738	GSR	-0.764	0.320928	3
3739	CXCL9	-0.764	0.820591	1
3740	PPP2R2B	-0.764	0.534752	2
3741	LIN37	-0.764	1.02991	1
3742	RPLP0	-0.764	0.820411	1
3743	CEP63	-0.764	0.820317	1
3744	PHOSPHO2-KLHL23	-0.763	0.474758	1
3745	ACAN	-0.763	0.81979	2
3746	OR10G9	-0.763	0.819601	1
3747	ACTL9	-0.763	1.14363	1
3748	JPH2	-0.763	0.819688	1
3749	ZNF608	-0.763	0.534733	2
3750	RGS12	-0.763	0.819767	1
3751	TRAF6	-0.763	0.819688	1
3752	TMEM221	-0.762	0.744787	3
3753	C11orf96	-0.762	0.159813	3
3754	CITED1	-0.762	0.606334	2
3755	MBIP	-0.762	0.582209	2
3756	GDAP1	-0.762	0.818706	1
3757	SLC25A28	-0.762	0.818924	1
3758	SEH1L	-0.762	0.506702	2
3759	ATPIF1	-0.762	0.819094	1
3760	RIPK3	-0.761	0.928085	3
3761	TANC2	-0.761	0.818475	1
3762	FADS6	-0.761	0.818475	1
3763	LRRC52	-0.761	0.512669	3
3764	CXCR4	-0.761	1.02838	1
3765	PNMA1	-0.761	0.292869	3
3766	PANO1	-0.76	0.980843	3
3767	TRIM22	-0.76	0.258584	3
3768	OR8D2	-0.76	0.98388	2
3769	ZNF740	-0.76	0.479724	2
3770	SSC5D	-0.76	1.08978	2
3771	GPR34	-0.76	0.209256	3
3772	ANGPT4	-0.76	1.02826	1
3773	PEX6	-0.76	1.02934	3
3774	ZNF562	-0.76	1.02821	1
3775	CAMSAP3	-0.76	0.502601	3
3776	YWHAQ	-0.759	1.02809	1
3777	PPP1R16B	-0.759	0.977751	2
3778	SCGB2B2	-0.759	0.816759	1
3779	PRSS53	-0.759	0.816421	1
3780	PRR9	-0.759	1.02794	1
3781	MYCBPAP	-0.759	1.02788	1
3782	TDRD10	-0.758	1.02772	1
3783	PQLC3	-0.758	0.56092	2
3784	NKAIN2	-0.758	0.599223	3
3785	XPO6	-0.758	0.896394	3
3786	CXorf67	-0.758	0.815893	1
3787	INSRR	-0.758	0.815719	1
3788	IRF5	-0.758	0.925802	2
3789	T	-0.758	0.643297	2
3790	KMT2D	-0.758	0.671523	3
3791	ZBED6CL	-0.757	0.892132	2
3792	ZNF800	-0.757	1.0274	1
3793	GSPT2	-0.757	0.229105	3
3794	KCNRG	-0.757	0.571429	2
3795	GRAMD1C	-0.757	0.335724	3
3796	SOX5	-0.757	0.814983	1
3797	KLF12	-0.756	0.279748	3
3798	SLC15A4	-0.756	0.814143	1
3799	CNIH2	-0.756	0.682434	2
3800	ANXA2	-0.756	0.813821	1
3801	MUC3A	-0.756	0.814143	1
3802	OR12D3	-0.756	0.992167	2
3803	HIST1H2BE	-0.756	0.51613	2
3804	ACTL7A	-0.755	0.62837	3
3805	DDB2	-0.755	0.723858	2
3806	MKRN1	-0.755	0.813154	1
3807	GABRA4	-0.755	0.813145	1
3808	ITGAE	-0.755	0.812753	1
3809	UFC1	-0.755	1.02587	1
3810	ANKRD49	-0.755	1.01292	2
3811	RPS19	-0.755	0.727605	2
3812	GRXCR2	-0.755	0.813019	1
3813	POMK	-0.755	0.548822	2
3814	SP7	-0.754	0.753869	2
3815	KIAA0368	-0.754	0.506954	3
3816	TIPARP	-0.754	0.566216	2
3817	OR1J2	-0.754	0.752109	2
3818	CDH20	-0.754	0.81241	1
3819	NEK5	-0.754	0.716734	3
3820	PSMB4	-0.754	0.904346	3
3821	ZBP1	-0.754	0.812619	1
3822	BSPH1	-0.753	0.885667	3
3823	IFI44	-0.753	0.812168	1
3824	SKIV2L2	-0.753	0.495732	2
3825	KRTAP8-1	-0.753	0.543734	3
3826	KRTAP19-3	-0.753	0.869948	2
3827	AFTPH	-0.753	0.869277	2
3828	TMEM35A	-0.753	0.811136	1
3829	CD14	-0.753	0.702754	2
3830	OR10S1	-0.752	0.424645	3
3831	FLRT2	-0.752	1.02404	1
3832	TXNDC8	-0.752	0.810963	1
3833	OR2T8	-0.752	0.810767	1
3834	CTAGE1	-0.752	0.192347	3
3835	RGPD8	-0.752	0.734364	2
3836	TNFSF11	-0.752	0.671007	2
3837	AKAP8	-0.751	0.809779	1
3838	TACC3	-0.751	0.692167	2
3839	IGSF23	-0.751	0.67474	2
3840	EEF1D	-0.751	0.50041	3
3841	C12orf75	-0.751	0.273696	3
3842	PPP1R12B	-0.751	1.13285	1
3843	PDE9A	-0.751	0.810441	1
3844	PCYT2	-0.751	0.617473	2
3845	OSGEPL1	-0.751	0.71169	2
3846	BEND5	-0.751	1.02379	1
3847	HIST1H2BM	-0.751	0.387458	2
3848	LHFP	-0.75	0.632194	2
3849	CDK2AP2	-0.75	0.220461	3
3850	RSL1D1	-0.75	0.538866	2
3851	MAGEB2	-0.75	0.588518	3
3852	MBOAT4	-0.75	0.809424	1
3853	SLC13A3	-0.75	0.582259	3
3854	DEDD2	-0.749	0.655456	2
3855	C1QTNF9B	-0.749	1.0206	1
3856	FAM174B	-0.749	0.467448	2
3857	AADAT	-0.749	0.8091	1
3858	C18orf63	-0.749	0.808323	1
3859	RBM42	-0.749	1.02094	1
3860	MAP3K19	-0.749	0.808365	1
3861	CCDC114	-0.749	0.49691	3
3862	RNF212B	-0.748	0.808279	1
3863	U2AF2	-0.748	0.521623	2
3864	C16orf78	-0.748	0.807792	1
3865	SYT9	-0.748	0.34584	3
3866	NFE2L1	-0.748	0.710691	2
3867	TFDP3	-0.748	1.01955	1
3868	IP6K2	-0.748	1.02007	1
3869	STX18	-0.748	0.80791	1
3870	PTGDS	-0.748	0.807802	1
3871	RDH5	-0.748	0.703824	2
3872	CDC42BPA	-0.748	0.627627	3
3873	HNRNPA0	-0.747	0.807378	1
3874	B4GALNT1	-0.747	1.01907	1
3875	NFKBIE	-0.747	0.551812	2
3876	TNFRSF12A	-0.747	0.883327	3
3877	PFAS	-0.747	0.80719	1
3878	PHKA2	-0.747	0.419286	3
3879	WRAP53	-0.747	1.01939	1
3880	TROVE2	-0.747	0.445653	3
3881	TEF	-0.747	0.547767	2
3882	KCTD10	-0.747	0.585305	2
3883	MOB1B	-0.747	1.01914	1
3884	RCBTB2	-0.746	1.01889	1
3885	OSBP2	-0.746	1.01856	1
3886	AQP12A	-0.746	0.347165	3
3887	KLHL30	-0.746	0.422256	3
3888	LYSMD1	-0.746	0.689914	1
3889	DNAJB9	-0.746	0.780294	3
3890	PAX2	-0.746	0.788812	3
3891	RPS6KA1	-0.746	0.384863	3
3892	SPTBN1	-0.746	0.828171	2
3893	PRCD	-0.746	0.807047	1
3894	LOC100130705	-0.745	0.710189	3
3895	C16orf95	-0.745	0.926772	2
3896	TOR1A	-0.745	0.675629	3
3897	FOXL1	-0.745	0.806279	1
3898	KIF7	-0.745	0.511173	2
3899	CATIP	-0.745	1.01813	1
3900	ATRAID	-0.745	0.518735	3
3901	MAP2K1	-0.745	0.684383	2
3902	STX8	-0.745	0.946413	2
3903	UBR1	-0.744	0.805474	1
3904	GGA2	-0.744	0.257505	3
3905	FLT1	-0.744	0.805182	1
3906	NSUN4	-0.744	0.805383	1
3907	PRR27	-0.744	0.6519	2
3908	GABRG1	-0.743	0.536948	3
3909	IL36RN	-0.743	0.804535	1
3910	OR8H2	-0.743	0.804661	1
3911	SBDS	-0.743	1.01661	1
3912	RAPGEFL1	-0.743	0.627597	2
3913	UBR5	-0.743	0.804525	1
3914	PCDHA10	-0.743	1.0169	1
3915	TAF15	-0.743	0.847975	3
3916	NPFF	-0.743	0.804686	1
3917	NANP	-0.742	0.67474	2
3918	FAM161B	-0.742	0.685928	1
3919	KRT10	-0.742	0.533012	3
3920	PHLDB3	-0.742	0.782349	3
3921	ARHGEF33	-0.741	0.803806	1
3922	SAMD3	-0.741	1.01506	1
3923	OXER1	-0.741	0.803769	1
3924	OR8D1	-0.741	0.774276	3
3925	HLA-DOB	-0.741	0.803695	1
3926	ACLY	-0.741	0.694392	2
3927	SEMA5B	-0.741	0.803473	1
3928	PTGER1	-0.741	0.704584	2
3929	SGCA	-0.741	0.768562	2
3930	USP5	-0.741	0.495818	2
3931	HIST1H2AL	-0.741	1.01495	1
3932	DCTN5	-0.741	0.803607	1
3933	IMP4	-0.741	0.202478	3
3934	OR2M5	-0.74	0.379284	3
3935	SACM1L	-0.74	0.802783	1
3936	CCDC28A	-0.74	0.451769	3
3937	GK	-0.74	0.710844	2
3938	NPBWR1	-0.74	0.803338	1
3939	TRIM74	-0.74	1.01455	1
3940	CSNK1G1	-0.74	0.802661	1
3941	PXK	-0.74	0.511107	2
3942	PCDHGA7	-0.74	0.536385	2
3943	CLDND1	-0.74	0.803198	1
3944	CT45A7	-0.739	0.454141	1
3945	CD300A	-0.739	0.802201	1
3946	SLC25A26	-0.739	0.802615	1
3947	EVX1	-0.739	0.926069	2
3948	APBA2	-0.739	0.802496	1
3949	LDHC	-0.739	0.447482	2
3950	ZNF747	-0.739	0.409279	3
3951	DPH7	-0.739	0.661916	3
3952	FHL5	-0.739	0.682923	2
3953	OR14C36	-0.738	0.801852	1
3954	NCAPD3	-0.738	0.202545	3
3955	RASD2	-0.738	0.314651	3
3956	EDA2R	-0.738	0.801432	1
3957	CHMP6	-0.738	0.980941	2
3958	FAM58A	-0.738	0.864525	3
3959	PPP1R14A	-0.738	0.801016	1
3960	COL15A1	-0.737	0.696181	3
3961	NSMF	-0.737	0.788644	2
3962	COA3	-0.737	0.826148	3
3963	MAP3K9	-0.737	0.80079	1
3964	MYH11	-0.737	0.849001	2
3965	PECAM1	-0.737	1.01233	1
3966	SLC47A1	-0.737	0.851521	2
3967	ADPRM	-0.737	1.01276	1
3968	WDR77	-0.737	0.800613	1
3969	CATSPERB	-0.737	0.800598	1
3970	ASB11	-0.736	0.448859	3
3971	FBXO39	-0.736	0.799675	1
3972	IARS	-0.736	0.717012	3
3973	HAO1	-0.736	0.910929	3
3974	PPP1R10	-0.736	0.799522	1
3975	CCR2	-0.736	0.669004	2
3976	ERI1	-0.736	0.799481	1
3977	FBP1	-0.735	1.01117	1
3978	SATB2	-0.735	0.605616	2
3979	LMNTD2	-0.735	0.972234	3
3980	RXFP4	-0.735	0.798357	1
3981	ACADVL	-0.735	0.798438	1
3982	TMEM204	-0.735	0.817505	3
3983	CDKL1	-0.735	0.480332	2
3984	YIF1B	-0.735	0.798563	1
3985	POP1	-0.734	0.797724	1
3986	SMCR8	-0.734	0.714139	2
3987	IRF1	-0.734	0.798011	1
3988	NAB2	-0.734	0.653999	3
3989	C9orf92	-0.733	0.629886	2
3990	KCNMB2	-0.733	0.797085	1
3991	KIF4B	-0.733	1.00961	1
3992	IL31	-0.733	1.00961	1
3993	ASIC1	-0.733	0.471939	2
3994	MAGOHB	-0.733	0.750028	2
3995	TNNT1	-0.733	0.797076	1
3996	MTMR7	-0.733	0.51575	3
3997	BUB3	-0.733	0.517438	2
3998	C1QTNF7	-0.732	0.917138	2
3999	OSCAR	-0.732	0.796731	1
4000	VWCE	-0.732	0.796293	1
4001	USP24	-0.732	0.4585	2
4002	TBC1D26	-0.732	0.391399	3
4003	PYGL	-0.732	0.753074	3
4004	GNPTAB	-0.732	1.00936	1
4005	ADPGK	-0.732	0.796581	1
4006	ZCCHC3	-0.732	0.796759	1
4007	CD3D	-0.732	0.740994	3
4008	CDC25A	-0.732	0.723506	2
4009	OPTN	-0.731	1.00916	1
4010	TMEM123	-0.731	0.499814	2
4011	SEZ6	-0.731	0.788543	3
4012	RNF11	-0.731	0.425976	3
4013	UTF1	-0.731	0.621733	3
4014	CD6	-0.731	0.795849	1
4015	AQP9	-0.73	0.582817	2
4016	HSD17B11	-0.73	0.345202	3
4017	EPDR1	-0.73	1.00813	3
4018	PPY	-0.73	0.795594	1
4019	PCDHB7	-0.73	1.00784	1
4020	RXRB	-0.73	0.795594	1
4021	OR7A5	-0.729	0.981289	2
4022	OVOL1	-0.729	0.79458	1
4023	PCBD1	-0.729	1.00766	1
4024	SLC26A4	-0.729	0.457994	2
4025	ATAD3A	-0.729	0.794979	1
4026	PRCP	-0.729	1.00732	1
4027	NPDC1	-0.729	0.79461	1
4028	HIST1H3C	-0.729	1.00732	1
4029	ZNF597	-0.728	0.500154	2
4030	C22orf31	-0.728	0.560259	2
4031	IAH1	-0.728	0.794166	1
4032	CHMP4A	-0.728	1.00713	1
4033	APOBEC1	-0.728	0.794103	1
4034	CLPSL1	-0.728	0.794143	1
4035	SPDYC	-0.728	1.00641	1
4036	PPP1R1A	-0.728	0.819298	2
4037	PDIA2	-0.728	0.793887	1
4038	SLC14A2	-0.728	0.847207	2
4039	SLC16A10	-0.727	0.707444	2
4040	OR10P1	-0.727	0.874049	3
4041	ZC3H3	-0.727	0.793146	1
4042	EBLN1	-0.727	0.933273	2
4043	SEMA6A	-0.727	0.531483	2
4044	RNF144A	-0.727	0.79316	1
4045	RABGAP1L	-0.727	0.793536	1
4046	FCGR2B	-0.726	0.673152	1
4047	C6orf120	-0.726	0.792576	1
4048	ZNF687	-0.726	0.792645	1
4049	DHX37	-0.726	1.00582	1
4050	RAB27B	-0.726	0.406595	3
4051	ZNF316	-0.725	0.744237	2
4052	TTC36	-0.725	0.468895	2
4053	NSMCE2	-0.725	0.532387	3
4054	OR56A3	-0.725	0.79184	1
4055	MED29	-0.725	0.925548	3
4056	C11orf80	-0.725	1.00453	1
4057	CD300C	-0.724	0.523496	2
4058	FAM3D	-0.724	1.00297	1
4059	KRTAP10-1	-0.724	0.416278	3
4060	NMT1	-0.724	1.00314	1
4061	NTM	-0.724	0.791356	1
4062	SENP2	-0.724	0.791338	1
4063	SNX16	-0.724	0.505896	3
4064	MZT2A	-0.724	0.552043	3
4065	CACNG3	-0.723	1.00231	1
4066	WWC1	-0.723	1.00231	1
4067	PACSIN3	-0.723	0.555664	2
4068	ADPRHL2	-0.723	1.00231	1
4069	PTPN9	-0.723	0.320661	3
4070	ZNF347	-0.723	0.790217	1
4071	YARS	-0.723	0.790217	1
4072	CD163	-0.723	0.789954	1
4073	ATG5	-0.723	0.790633	1
4074	GINS1	-0.723	0.790217	1
4075	LOC100289561	-0.722	0.645396	3
4076	DVL1	-0.722	0.698199	3
4077	SPO11	-0.722	0.506755	2
4078	KRT16	-0.722	0.456349	2
4079	LIF	-0.722	0.533789	2
4080	ARSE	-0.722	0.789472	1
4081	SPG21	-0.722	0.833438	2
4082	TTC31	-0.722	0.670503	1
4083	UGP2	-0.722	0.7893	1
4084	SRRM4	-0.722	0.78943	1
4085	ATP6V1F	-0.722	0.789184	1
4086	DPH3P1	-0.721	1.00128	1
4087	PRR23D2	-0.721	1.00129	1
4088	PKP3	-0.721	0.78897	1
4089	RTL3	-0.721	0.571076	3
4090	TCF25	-0.721	1.00169	1
4091	GTF2H3	-0.721	0.438699	2
4092	KIR2DL3	-0.721	0.669669	1
4093	CSGALNACT1	-0.721	0.252049	3
4094	NAPB	-0.721	0.31361	3
4095	C7orf49	-0.721	0.78866	1
4096	RBPMS	-0.72	1.00004	1
4097	VWDE	-0.72	0.676057	2
4098	TMCC1	-0.72	0.788509	1
4099	LIPE	-0.72	1.00102	1
4100	FANCI	-0.72	0.999981	1
4101	CCL15	-0.72	0.72668	2
4102	C15orf62	-0.72	0.788208	1
4103	SLC28A2	-0.72	0.788608	1
4104	CD19	-0.72	0.788573	1
4105	NTN1	-0.72	0.788608	1
4106	FAM69B	-0.719	0.787593	1
4107	CYP4B1	-0.719	0.788122	1
4108	IFNA7	-0.719	0.787508	1
4109	INPPL1	-0.719	0.787417	1
4110	MAPK13	-0.719	0.430337	3
4111	CHD9	-0.719	0.563341	3
4112	CCDC142	-0.719	0.144609	3
4113	PROZ	-0.719	0.788122	1
4114	PAPSS1	-0.719	0.557282	2
4115	DRD4	-0.718	0.999175	1
4116	IKZF2	-0.718	0.786513	1
4117	HIGD1B	-0.718	0.587641	2
4118	VPS37C	-0.718	0.972284	2
4119	TSC1	-0.718	0.497473	3
4120	TSPAN3	-0.717	0.850537	2
4121	SLC7A9	-0.717	0.785443	1
4122	POU6F2	-0.717	0.636459	3
4123	GPATCH4	-0.717	0.784923	1
4124	ADI1	-0.717	0.786124	1
4125	NOC4L	-0.717	0.525459	2
4126	SHOC2	-0.717	0.450827	2
4127	SERF1A	-0.717	0.434789	1
4128	AJUBA	-0.717	0.998354	1
4129	OMA1	-0.716	0.451845	2
4130	AP3S1	-0.716	0.482095	3
4131	RMDN2	-0.716	0.997584	1
4132	CLEC12B	-0.716	0.998035	1
4133	NT5C3A	-0.716	0.481951	2
4134	PPP1CC	-0.716	0.736988	2
4135	PTPN6	-0.716	0.504257	2
4136	CLIP1	-0.716	0.99821	1
4137	TTC26	-0.716	0.998089	1
4138	TESK2	-0.715	1.08978	3
4139	C8orf34	-0.715	0.812668	2
4140	OR2B11	-0.715	0.757858	3
4141	SPRED3	-0.715	0.783241	1
4142	NCAPG2	-0.715	0.996908	1
4143	UGT8	-0.715	0.485319	2
4144	ZNF90	-0.715	0.783116	1
4145	FKBP6	-0.715	0.78333	1
4146	PAQR8	-0.715	0.783022	1
4147	CSNK1G2	-0.714	0.782971	1
4148	GPSM2	-0.714	0.458703	2
4149	TYW1B	-0.714	0.543809	3
4150	MECR	-0.714	0.995911	1
4151	LRTM1	-0.714	0.602933	2
4152	LRRC47	-0.714	0.821162	2
4153	HCN4	-0.713	0.782017	1
4154	ARRB2	-0.713	0.781994	1
4155	PPM1A	-0.713	0.801852	3
4156	CYSLTR2	-0.713	0.782205	1
4157	ABCG5	-0.713	0.430413	1
4158	GMNC	-0.713	1.10652	1
4159	SLC9A7	-0.713	0.653138	2
4160	PXMP4	-0.712	0.725894	3
4161	UCN3	-0.712	0.570524	3
4162	PTGR1	-0.712	0.78126	1
4163	FNBP1	-0.712	0.711266	2
4164	NEK8	-0.712	0.78106	1
4165	LAMTOR2	-0.712	0.994529	1
4166	KCNE1	-0.712	0.273575	3
4167	C9orf78	-0.712	0.780919	1
4168	ZFY	-0.712	1.04665	3
4169	SLC30A2	-0.712	0.717119	3
4170	ZNF804A	-0.712	0.994918	1
4171	TCEAL1	-0.712	0.781655	1
4172	UQCRHL	-0.711	0.465287	3
4173	TRMT5	-0.711	0.78035	1
4174	RGS13	-0.711	0.780535	1
4175	RTP4	-0.711	0.675485	3
4176	TSHR	-0.711	0.388646	3
4177	PDCD7	-0.71	0.93163	3
4178	TADA3	-0.71	0.779956	1
4179	CSH1	-0.71	0.993808	1
4180	CTGF	-0.71	0.780024	1
4181	NSMCE1	-0.71	0.779968	1
4182	FCGR2A	-0.71	0.866399	2
4183	PLCH1	-0.71	0.734119	2
4184	AADACL2	-0.71	0.779961	1
4185	MTAP	-0.71	0.994019	1
4186	NFKB2	-0.71	0.462105	2
4187	AMZ2	-0.71	0.994053	1
4188	ATP6V0B	-0.71	0.504815	2
4189	MFN1	-0.71	0.780093	1
4190	RGMA	-0.71	0.899953	3
4191	KLHL8	-0.71	0.780093	1
4192	SH3GL1	-0.71	0.498058	2
4193	TCP1	-0.71	0.477159	2
4194	TNFRSF1B	-0.71	0.521209	3
4195	BFSP2	-0.71	0.618635	2
4196	DNAJC5B	-0.71	0.779437	1
4197	BTBD16	-0.709	0.993101	1
4198	SH2B1	-0.709	0.385313	3
4199	LSM14A	-0.709	0.778629	1
4200	LTBP3	-0.709	0.205875	3
4201	MYO9A	-0.709	0.603639	2
4202	WDR25	-0.709	0.590296	2
4203	TPST1	-0.709	0.661244	3
4204	PGLYRP2	-0.708	0.777833	1
4205	WTIP	-0.708	0.777911	1
4206	DYNC1H1	-0.708	0.548363	3
4207	EVI2B	-0.708	0.777682	1
4208	SNX10	-0.708	0.465115	2
4209	PPP3CA	-0.708	0.777664	1
4210	PRKCB	-0.708	0.728222	2
4211	MAP3K12	-0.708	0.130419	3
4212	LST1	-0.708	0.463803	3
4213	TMEM116	-0.708	1.10408	1
4214	OR2D3	-0.707	0.678179	2
4215	FMR1NB	-0.707	0.782519	3
4216	DDB1	-0.707	0.777565	1
4217	EXTL3	-0.707	0.564273	3
4218	ANKRD1	-0.707	0.777341	1
4219	INSIG1	-0.707	0.180593	3
4220	KIR3DL2	-0.707	0.360674	2
4221	PRAMEF13	-0.707	0.551531	2
4222	TMEM167B	-0.707	0.777435	1
4223	PDP2	-0.707	0.752253	3
4224	TFF1	-0.707	0.77764	1
4225	GGCT	-0.707	0.512388	2
4226	AKNA	-0.707	0.539414	2
4227	PRPF3	-0.707	0.455633	2
4228	RBM39	-0.707	0.777454	1
4229	LOC100129940	-0.706	0.776718	1
4230	SBK3	-0.706	0.677309	2
4231	ACTR1A	-0.706	0.596578	3
4232	LRRC38	-0.706	0.777187	1
4233	WFDC12	-0.706	0.777187	1
4234	METTL21C	-0.706	0.466847	2
4235	EPHA7	-0.706	0.767849	3
4236	CEP164	-0.706	0.621329	2
4237	RABGAP1	-0.706	0.990947	1
4238	LCE2C	-0.706	0.461188	3
4239	ATP5C1	-0.706	0.657146	1
4240	PNLIPRP1	-0.706	0.495854	2
4241	DPEP2	-0.706	0.486436	3
4242	GPANK1	-0.706	0.777093	1
4243	SLFN11	-0.706	0.777102	1
4244	FLOT1	-0.705	0.519029	3
4245	AMZ1	-0.705	0.990242	1
4246	OAF	-0.705	0.750404	2
4247	FOXA1	-0.705	0.665105	2
4248	C2orf71	-0.705	0.289844	3
4249	CDH26	-0.705	0.966995	2
4250	TGFB1	-0.705	0.602925	2
4251	USP6	-0.705	0.776702	1
4252	STK17A	-0.705	0.749702	2
4253	WDR45	-0.704	0.989836	1
4254	NQO1	-0.704	0.530005	2
4255	OR10H1	-0.704	0.93866	2
4256	CD99L2	-0.704	0.968576	2
4257	TMEM210	-0.703	0.623078	2
4258	TSPAN13	-0.703	0.63629	2
4259	SEC14L4	-0.703	0.775081	1
4260	DHRS7	-0.703	0.558604	2
4261	PCDHA13	-0.703	0.65479	1
4262	BOLL	-0.703	0.717561	2
4263	C6	-0.703	0.695921	2
4264	CCP110	-0.703	0.989376	1
4265	FSBP	-0.702	0.985806	2
4266	CLTB	-0.702	0.676745	2
4267	C20orf85	-0.702	0.774575	1
4268	COPZ1	-0.702	0.774703	1
4269	MYLIP	-0.702	0.987631	1
4270	ANKRD36C	-0.702	0.774628	1
4271	SLC6A13	-0.702	0.774276	1
4272	ZNF45	-0.702	1.10067	1
4273	ABHD1	-0.702	0.610308	2
4274	SLCO2B1	-0.701	0.987527	1
4275	NOXO1	-0.701	0.774031	1
4276	ANKS3	-0.701	0.524993	2
4277	ACAP2	-0.701	0.552909	2
4278	CFAP45	-0.701	0.494808	2
4279	KIAA1456	-0.701	0.436726	2
4280	RFC5	-0.701	0.656467	2
4281	TIMP3	-0.701	0.77375	1
4282	CUL2	-0.701	0.756134	2
4283	ZNF548	-0.7	0.77317	1
4284	CYP2C8	-0.7	0.592786	2
4285	DES	-0.7	0.773078	1
4286	PAXIP1	-0.7	0.773463	1
4287	PMM2	-0.7	0.329289	2
4288	RIF1	-0.7	0.986878	1
4289	CELF4	-0.7	0.588793	2
4290	METRN	-0.7	0.773203	1
4291	RASA4	-0.699	0.726979	2
4292	LOC101927844	-0.699	0.508931	2
4293	OR7D2	-0.699	0.772099	1
4294	RAG2	-0.699	0.561901	2
4295	SRPK1	-0.699	0.772295	1
4296	RBX1	-0.699	0.579433	2
4297	FAM129C	-0.698	0.771602	1
4298	LETMD1	-0.698	0.499482	2
4299	IRF4	-0.698	0.771736	1
4300	PKIB	-0.698	0.759304	2
4301	RPL3L	-0.698	0.771602	1
4302	VAMP7	-0.698	0.533186	2
4303	TMEM14B	-0.698	0.650684	1
4304	HACD1	-0.698	0.771702	1
4305	C19orf47	-0.697	0.910276	3
4306	CCSAP	-0.697	0.358526	3
4307	ESCO2	-0.697	0.868627	3
4308	AKAP14	-0.697	0.478343	2
4309	TIMM8A	-0.697	0.246335	3
4310	GGA1	-0.697	0.492178	3
4311	FBXW8	-0.697	0.694476	3
4312	HLA-DRB5	-0.697	0.679718	2
4313	ID3	-0.697	0.273523	3
4314	TEX38	-0.697	0.597924	3
4315	PLA2G2C	-0.697	0.467415	3
4316	CHCHD10	-0.697	0.52034	2
4317	NOSIP	-0.697	0.771416	1
4318	PFKFB3	-0.697	0.686023	3
4319	PI3	-0.697	0.771001	1
4320	SEMG1	-0.697	0.447407	2
4321	ANKRD33B	-0.697	0.605031	3
4322	SPRR2D	-0.697	0.634361	2
4323	SRP68	-0.697	0.767849	3
4324	RMI1	-0.697	0.301673	3
4325	WDR34	-0.697	0.533049	2
4326	PTGES	-0.697	0.739049	3
4327	MTHFD2	-0.696	0.770236	1
4328	SLC36A1	-0.696	0.968923	2
4329	F2RL1	-0.696	0.984116	1
4330	C9orf106	-0.696	0.745293	2
4331	MT1B	-0.696	0.288461	3
4332	SERPINA5	-0.696	0.619957	2
4333	SHISA5	-0.696	0.770065	1
4334	SFPQ	-0.696	0.934726	3
4335	XRCC3	-0.696	0.462053	2
4336	MEGF11	-0.696	0.770664	1
4337	IL18RAP	-0.696	0.984505	1
4338	EGFLAM	-0.695	0.638324	3
4339	OVOS2	-0.695	0.582259	3
4340	EIF4B	-0.695	0.769643	1
4341	ARL5B	-0.695	0.456375	3
4342	GAST	-0.695	0.879985	2
4343	ITIH4	-0.695	0.576132	3
4344	ANKRD18B	-0.695	0.51291	3
4345	SAMD9	-0.695	0.940611	2
4346	CCAR1	-0.695	0.602484	2
4347	CPA5	-0.695	1.09438	1
4348	TCHHL1	-0.694	0.983595	1
4349	DCK	-0.694	0.768915	1
4350	ITIH3	-0.694	0.98369	1
4351	LRP6	-0.694	0.723906	3
4352	KIAA1551	-0.694	0.669145	2
4353	HMCES	-0.694	0.768955	1
4354	OR10W1	-0.694	0.310992	3
4355	MCU	-0.694	0.824588	3
4356	IQCK	-0.693	0.572516	3
4357	DIO2	-0.693	0.590206	2
4358	LDLRAP1	-0.693	0.653163	2
4359	HOXC13	-0.693	0.954618	3
4360	MIF	-0.693	0.423872	3
4361	NTN3	-0.693	0.982862	1
4362	TRIM34	-0.693	0.569666	2
4363	BANP	-0.693	0.768281	1
4364	KCNK17	-0.693	0.524355	2
4365	SLC38A5	-0.693	0.912201	3
4366	AP2S1	-0.692	0.982064	1
4367	TMEM252	-0.692	0.447139	2
4368	ROPN1	-0.692	0.909799	3
4369	MS4A12	-0.692	0.982064	1
4370	FAM72D	-0.692	0.412873	1
4371	ARMC10	-0.692	0.982021	1
4372	RIPK1	-0.692	0.476971	2
4373	SEC23B	-0.691	1.04234	3
4374	APOA5	-0.691	0.531862	2
4375	DCUN1D3	-0.691	0.981758	1
4376	C20orf173	-0.691	0.767849	1
4377	CT62	-0.691	0.867904	2
4378	TAGLN3	-0.691	0.767849	1
4379	RNF223	-0.691	0.767849	1
4380	C16orf74	-0.691	0.767849	1
4381	MEF2C	-0.691	0.767849	1
4382	MYDGF	-0.691	0.766945	1
4383	ZNF469	-0.691	0.359509	3
4384	TBX18	-0.691	0.767849	1
4385	ARL11	-0.69	0.92762	2
4386	R3HDML	-0.69	0.766672	1
4387	GCGR	-0.69	0.981718	1
4388	TCTEX1D4	-0.69	0.766801	1
4389	NCAM1	-0.69	0.766123	1
4390	TXNDC11	-0.69	0.766769	1
4391	ZNF10	-0.69	0.484677	2
4392	ZNF419	-0.69	0.824695	3
4393	STAM	-0.69	0.981374	1
4394	NAALAD2	-0.689	0.443886	3
4395	STX6	-0.689	0.765252	1
4396	C12orf56	-0.689	0.98122	1
4397	RAVER1	-0.689	0.319783	3
4398	TRIM16L	-0.689	0.548703	2
4399	SIRPB2	-0.689	0.879822	2
4400	NUDT2	-0.689	0.580558	2
4401	ATF3	-0.689	0.76948	3
4402	TCF3	-0.689	0.558139	3
4403	LCN8	-0.688	0.765221	1
4404	NATD1	-0.688	0.202672	3
4405	WEE2	-0.688	0.764682	1
4406	SPTBN5	-0.688	0.641604	2
4407	TREM1	-0.688	0.764682	1
4408	DYM	-0.688	0.996417	3
4409	TTLL7	-0.688	0.678246	2
4410	GPR68	-0.688	0.764682	1
4411	H2AFV	-0.688	0.516118	3
4412	TGM7	-0.687	0.763902	1
4413	CLDN17	-0.687	0.980735	1
4414	HOXD1	-0.687	0.476628	3
4415	LSM8	-0.687	0.987454	3
4416	VDAC2	-0.687	0.666872	2
4417	NAE1	-0.687	0.980754	1
4418	C5orf66	-0.686	0.384192	3
4419	ZNF573	-0.686	0.763096	1
4420	C7orf34	-0.686	0.979763	1
4421	SYNPO2	-0.686	0.503354	3
4422	MLC1	-0.686	0.573399	2
4423	OR13C9	-0.686	0.763791	1
4424	ITGB6	-0.686	0.763153	1
4425	KRT6B	-0.686	0.509402	2
4426	NOVA1	-0.686	0.862544	2
4427	NRDE2	-0.686	0.949096	2
4428	DOCK6	-0.686	0.763158	1
4429	HIST1H2AJ	-0.686	0.640723	1
4430	LRRC41	-0.685	0.875334	2
4431	FBXL2	-0.685	0.762527	1
4432	MYL1	-0.685	0.762466	1
4433	POMGNT1	-0.685	0.33278	3
4434	EZR	-0.685	0.665687	3
4435	CSF3R	-0.684	0.85171	3
4436	C10orf91	-0.684	0.53768	3
4437	ZP1	-0.684	0.451786	2
4438	GAPDH	-0.684	0.630028	3
4439	STAP1	-0.684	0.423734	2
4440	C5orf15	-0.684	0.761648	1
4441	KRTAP27-1	-0.684	0.762139	1
4442	S100G	-0.684	0.576277	3
4443	CHD2	-0.683	0.256887	3
4444	PLET1	-0.683	0.493674	2
4445	LTC4S	-0.683	0.760925	1
4446	RHBDL2	-0.683	0.761155	1
4447	RAD18	-0.683	0.645034	2
4448	MXD3	-0.683	0.977048	1
4449	CDHR1	-0.683	1.0632	3
4450	STPG2	-0.682	0.432464	2
4451	ANKRD33	-0.682	0.976507	1
4452	PPEF1	-0.682	0.760342	1
4453	ODAM	-0.682	0.976121	1
4454	RCN3	-0.682	0.756651	2
4455	BBS2	-0.682	0.950993	2
4456	SETDB2	-0.682	0.976295	1
4457	PYURF	-0.681	0.759437	1
4458	CD160	-0.681	0.363952	3
4459	ERF	-0.681	0.446712	2
4460	PDZD9	-0.681	0.975504	1
4461	HBD	-0.681	0.759987	1
4462	VSIG10L2	-0.681	0.928152	3
4463	NOTO	-0.681	0.5846	3
4464	ZNF530	-0.681	0.688861	3
4465	ASPG	-0.681	0.759437	1
4466	MOB3B	-0.681	0.519869	2
4467	NSRP1	-0.681	0.975887	1
4468	PHYHIPL	-0.681	0.460027	2
4469	LRRCC1	-0.681	0.759832	1
4470	IER3	-0.681	0.65815	2
4471	AP1S2	-0.681	0.759437	1
4472	ARHGAP32	-0.681	0.75993	1
4473	CHST14	-0.68	0.377549	3
4474	KIR3DL3	-0.68	0.637017	1
4475	UGT3A1	-0.68	0.777443	2
4476	HOXD8	-0.68	0.858283	2
4477	LRRC10B	-0.68	0.759304	1
4478	LANCL2	-0.68	0.975319	1
4479	RNASE1	-0.68	0.759207	1
4480	FGD1	-0.679	0.47893	3
4481	SULT4A1	-0.679	0.513917	3
4482	NECAP1	-0.679	0.707308	2
4483	MAGEB5	-0.679	0.794711	2
4484	OR1F1	-0.679	0.9743	1
4485	PCDH9	-0.679	0.758046	1
4486	CEND1	-0.679	0.758572	1
4487	FXYD5	-0.679	0.684724	2
4488	SLC25A27	-0.679	0.48597	3
4489	TTC34	-0.678	0.757408	1
4490	TMC3	-0.678	0.438954	2
4491	GBP7	-0.678	0.481356	2
4492	INPP5K	-0.678	0.973584	1
4493	SLC22A15	-0.678	0.468564	2
4494	CCDC7	-0.678	0.757633	1
4495	SLIRP	-0.678	0.550669	3
4496	NDUFA11	-0.677	0.631542	3
4497	AMTN	-0.677	0.605106	2
4498	LPO	-0.677	0.83239	3
4499	PDE4B	-0.677	0.973133	1
4500	TRMT2B	-0.677	1.05902	3
4501	DNTTIP1	-0.676	0.636205	2
4502	KIAA1958	-0.676	0.755975	1
4503	GAK	-0.676	0.415448	3
4504	GZMB	-0.676	0.521867	2
4505	TAS2R9	-0.676	0.756199	1
4506	BEST1	-0.676	0.668577	2
4507	CCDC149	-0.676	0.755805	1
4508	AKAP3	-0.675	0.971852	1
4509	TGOLN2	-0.675	0.755777	1
4510	B4GALNT2	-0.675	0.483044	2
4511	CBLN4	-0.675	0.971691	1
4512	RNF133	-0.675	0.649412	2
4513	GGT7	-0.675	1.08978	1
4514	ZBTB11	-0.675	0.755042	1
4515	VPS4A	-0.675	0.439964	3
4516	GNAI3	-0.675	0.755594	1
4517	MAPT	-0.675	0.971941	1
4518	OPCML	-0.675	0.755176	1
4519	OSTF1	-0.674	0.754491	1
4520	LDHA	-0.674	0.971639	1
4521	NOMO3	-0.674	0.855572	2
4522	ALKBH8	-0.674	0.748161	2
4523	TAPT1	-0.673	0.457659	2
4524	PDS5A	-0.673	0.754174	1
4525	SP110	-0.673	0.75391	1
4526	THEMIS	-0.673	0.754174	1
4527	C1orf106	-0.673	0.970287	1
4528	CAMKV	-0.673	0.753891	1
4529	EPS8L3	-0.673	0.694974	3
4530	GDF5	-0.673	0.970538	1
4531	PPP1R1B	-0.673	0.753764	1
4532	OTOP2	-0.673	0.67474	2
4533	ARHGAP30	-0.672	0.868901	3
4534	PCDH11X	-0.672	0.508548	2
4535	PTPN7	-0.672	0.742855	2
4536	MYOZ1	-0.672	0.969889	1
4537	WBSCR17	-0.672	0.753009	1
4538	PLA2G7	-0.672	0.836021	2
4539	CCKBR	-0.672	0.255787	3
4540	COX6A2	-0.671	0.697177	2
4541	ZNF638	-0.671	0.444663	2
4542	HTR1D	-0.671	0.752743	1
4543	VWA2	-0.671	0.784618	3
4544	JUP	-0.671	0.722754	3
4545	WDR83OS	-0.671	0.53206	2
4546	SYS1	-0.671	0.969483	1
4547	GTF3C3	-0.671	0.752743	1
4548	PELI3	-0.67	0.751497	1
4549	EGFL6	-0.67	0.751673	1
4550	ACAT1	-0.67	0.470753	2
4551	PCID2	-0.67	0.751934	1
4552	MRPL23	-0.67	0.751521	1
4553	TGM3	-0.67	0.136954	3
4554	FCN1	-0.669	0.576154	2
4555	SULT1B1	-0.669	0.751192	1
4556	SCHIP1	-0.669	0.751253	1
4557	MYCL	-0.669	0.968471	1
4558	GPATCH2L	-0.669	0.421194	2
4559	SLC35F5	-0.669	0.751069	1
4560	EFHC2	-0.669	0.751153	1
4561	CD8B	-0.669	0.790811	3
4562	STAG2	-0.668	0.411374	3
4563	ZNF266	-0.668	0.455122	2
4564	GUCA1A	-0.668	0.750976	1
4565	DOCK10	-0.668	0.894053	2
4566	ZNF701	-0.668	0.750609	1
4567	SPNS1	-0.668	0.450525	2
4568	ENDOU	-0.668	0.750976	1
4569	PIWIL4	-0.667	0.749853	1
4570	SMCO1	-0.667	0.517087	2
4571	C1orf228	-0.667	0.135581	3
4572	SLC37A1	-0.667	0.750147	1
4573	C1orf159	-0.667	0.750147	1
4574	TRIM36	-0.667	0.966601	1
4575	PTP4A1	-0.667	0.750028	1
4576	ZCCHC6	-0.667	0.966629	1
4577	SGPL1	-0.667	0.50124	2
4578	OSMR	-0.667	0.158819	3
4579	NA	-0.667	1.84518	53
4580	ACSF3	-0.666	0.749392	1
4581	ZNF707	-0.666	0.485706	2
4582	SLC25A4	-0.666	0.474617	3
4583	SLC25A6	-0.666	0.749508	1
4584	HNRNPK	-0.666	0.457287	3
4585	OCA2	-0.666	0.742273	3
4586	CYP4F11	-0.666	0.749524	1
4587	RPL8	-0.666	0.479392	2
4588	TNNT2	-0.666	0.749702	1
4589	DOPEY2	-0.666	0.966189	1
4590	CDK7	-0.665	0.748625	1
4591	CHIT1	-0.665	0.530215	3
4592	ADD1	-0.665	0.965598	1
4593	VSTM2L	-0.665	0.410324	2
4594	C19orf18	-0.665	0.748508	1
4595	DBT	-0.665	0.748741	1
4596	ELF5	-0.665	0.748979	1
4597	FCGR1B	-0.665	0.748741	1
4598	CCT5	-0.665	0.600235	2
4599	HNRNPAB	-0.665	0.416678	2
4600	GALNT16	-0.665	0.748741	1
4601	KRTAP1-5	-0.665	0.748741	1
4602	C1orf94	-0.665	0.964906	1
4603	FBXO44	-0.665	0.664369	3
4604	SF3B2	-0.664	0.54175	3
4605	PIM2	-0.664	0.964247	1
4606	PRDM5	-0.664	0.166399	3
4607	HIPK1	-0.664	0.519285	3
4608	IL2	-0.664	0.964247	1
4609	CCDC88C	-0.664	0.575204	3
4610	CDC42BPG	-0.664	0.661859	2
4611	PERP	-0.664	0.533938	3
4612	VIP	-0.664	0.748385	1
4613	INTS4	-0.664	0.892838	3
4614	RABL2B	-0.663	0.747929	1
4615	HYKK	-0.663	0.52598	2
4616	CRYBB1	-0.663	0.424131	3
4617	SAMD4A	-0.663	0.747906	1
4618	DEFB128	-0.663	0.747919	1
4619	GALC	-0.663	0.747612	1
4620	OR52E6	-0.663	0.963245	1
4621	PDK4	-0.663	0.963808	1
4622	PLS1	-0.663	0.747792	1
4623	SRPX	-0.663	0.747545	1
4624	SCARF1	-0.663	0.96356	1
4625	CDR1	-0.662	0.737178	3
4626	CSRP1	-0.662	0.962542	1
4627	ARL6IP6	-0.662	0.636345	2
4628	EIF2D	-0.662	0.746191	1
4629	CYP4X1	-0.662	0.962515	1
4630	DPPA5	-0.662	0.782939	3
4631	SMCP	-0.662	0.746263	1
4632	NME2	-0.662	0.746053	1
4633	PPIAL4F	-0.662	0.622572	1
4634	TCHP	-0.662	0.747234	1
4635	TAX1BP1	-0.662	0.74701	1
4636	MOB4	-0.661	0.602805	2
4637	PPP1R42	-0.661	0.485319	3
4638	NCKAP1L	-0.661	0.503487	2
4639	EHMT1	-0.661	0.745597	1
4640	LINGO1	-0.661	0.745376	1
4641	AP4M1	-0.661	0.140893	3
4642	RAB33A	-0.661	0.962227	1
4643	MSANTD3-TMEFF1	-0.66	0.745129	1
4644	SPIN3	-0.66	0.160797	3
4645	SARDH	-0.66	0.744839	1
4646	DNAH6	-0.66	0.738572	2
4647	DCUN1D4	-0.66	0.416997	2
4648	RNF216	-0.66	0.498513	3
4649	C19orf60	-0.66	0.88873	3
4650	MSTO1	-0.66	0.709573	3
4651	RPS23	-0.66	0.438097	2
4652	SLC7A4	-0.66	0.745213	1
4653	TBX1	-0.66	0.744642	1
4654	TGFBR2	-0.66	0.961589	1
4655	MAGEA9B	-0.66	0.488838	2
4656	THUMPD2	-0.66	0.961387	1
4657	MAGED2	-0.659	0.697568	2
4658	LRRC74A	-0.659	0.74426	1
4659	CRB1	-0.659	0.507663	3
4660	DEFB107A	-0.659	0.961044	1
4661	KISS1	-0.659	0.679847	2
4662	STAC	-0.659	0.961361	1
4663	CNTNAP3	-0.659	0.70556	2
4664	MAGT1	-0.659	0.743687	1
4665	SETD3	-0.659	0.961221	1
4666	CLIC3	-0.659	0.575204	2
4667	GRHPR	-0.659	0.961044	1
4668	CCT7	-0.658	0.743172	1
4669	KANK4	-0.658	0.959982	1
4670	RNF168	-0.658	0.742975	1
4671	RNF44	-0.658	0.742975	1
4672	RGS22	-0.658	0.697195	2
4673	GPX4	-0.658	0.470868	3
4674	IL22	-0.658	0.743093	1
4675	COQ4	-0.658	0.742924	1
4676	GPATCH2	-0.658	0.959868	1
4677	FGF19	-0.658	0.516101	2
4678	MLXIP	-0.657	0.627434	2
4679	GP5	-0.657	0.346553	3
4680	ERMARD	-0.657	0.473499	3
4681	PCDHGB5	-0.657	0.829359	2
4682	AHRR	-0.657	1.07702	1
4683	SOX11	-0.657	0.742394	1
4684	TNNC2	-0.657	1.06582	3
4685	BTNL8	-0.657	0.659538	2
4686	TRMT61A	-0.656	0.741618	1
4687	PTPDC1	-0.656	0.601316	2
4688	SYT6	-0.656	0.423947	3
4689	KDM1B	-0.656	0.74144	1
4690	DTWD2	-0.656	0.356882	3
4691	OR2A1	-0.656	0.602426	2
4692	CARD17	-0.656	0.741214	1
4693	NPC1	-0.656	0.741389	1
4694	DDX43	-0.656	0.704805	3
4695	RANGAP1	-0.656	0.741854	1
4696	CFAP43	-0.656	0.958646	1
4697	RITA1	-0.656	0.201478	2
4698	CRYM	-0.655	0.538077	3
4699	MECOM	-0.655	0.609556	2
4700	NKPD1	-0.655	0.740628	1
4701	MOCS1	-0.655	0.958533	1
4702	NDUFS6	-0.655	0.957933	1
4703	PCDHAC1	-0.655	0.74056	1
4704	TFAP4	-0.655	0.445921	2
4705	LY6G6C	-0.655	0.64409	2
4706	DGKD	-0.655	0.740939	1
4707	COX7A2L	-0.655	0.969321	3
4708	NKAIN4	-0.654	0.653678	3
4709	COX4I1	-0.654	0.740399	1
4710	F13A1	-0.654	0.764335	3
4711	ATAD2	-0.654	0.73928	1
4712	HINT1	-0.654	0.73972	1
4713	KLHL38	-0.654	0.341862	3
4714	KRTAP5-3	-0.654	0.474959	2
4715	OR5T1	-0.654	0.480968	2
4716	PCDH10	-0.654	0.740142	1
4717	KRTAP4-6	-0.654	0.42173	2
4718	PCDHGB4	-0.654	0.956883	1
4719	MPZL1	-0.654	0.956652	1
4720	OXNAD1	-0.654	0.378477	1
4721	PHTF1	-0.653	0.955543	1
4722	DENND3	-0.653	0.427999	3
4723	TSPAN33	-0.653	0.738761	1
4724	CTU2	-0.653	0.738541	1
4725	AMDHD2	-0.653	0.934833	3
4726	ELP3	-0.653	0.503229	2
4727	PRR14	-0.653	0.632649	3
4728	KIFC1	-0.652	0.410783	2
4729	MAF	-0.652	0.738305	1
4730	MSH2	-0.652	0.738129	1
4731	MT1M	-0.652	0.557045	2
4732	PCDHGC3	-0.652	0.106313	3
4733	COQ3	-0.652	0.190082	3
4734	ANKRD20A4	-0.652	0.376319	1
4735	HSD17B8	-0.652	0.783865	2
4736	CFL2	-0.651	0.954279	1
4737	GRPEL2	-0.651	0.622498	2
4738	ST6GALNAC4	-0.651	0.737476	1
4739	LY6K	-0.651	0.737476	1
4740	RORA	-0.651	0.744642	2
4741	DYNC2H1	-0.651	0.554814	3
4742	EPS15	-0.65	0.736668	1
4743	LOC388436	-0.65	0.404174	2
4744	PLTP	-0.65	0.59744	2
4745	RAD52	-0.65	0.736338	1
4746	NBPF3	-0.65	0.498771	3
4747	PAN2	-0.65	0.953855	1
4748	CST9L	-0.649	0.699831	2
4749	FUT5	-0.649	0.473482	3
4750	GSC2	-0.649	0.488452	2
4751	LRFN2	-0.649	0.129013	3
4752	SLC30A5	-0.649	0.735741	1
4753	ZNF195	-0.649	0.952777	1
4754	TMX1	-0.649	0.532983	3
4755	ISX	-0.649	0.735859	1
4756	UBE4B	-0.648	0.735347	1
4757	UTS2	-0.648	0.734683	1
4758	STRC	-0.648	0.735113	1
4759	FNDC7	-0.648	0.417244	3
4760	GALE	-0.648	1.04496	3
4761	ANO1	-0.648	0.735347	1
4762	SFTPB	-0.648	0.499462	2
4763	TSPY2	-0.648	0.16124	3
4764	DHRS12	-0.648	0.657827	2
4765	KRTAP3-2	-0.648	0.735205	1
4766	KBTBD7	-0.648	0.734725	1
4767	APOPT1	-0.648	0.9525	1
4768	HOPX	-0.648	0.614869	2
4769	CDHR4	-0.647	0.705913	2
4770	NELL2	-0.647	0.952043	1
4771	MESP1	-0.647	0.952274	1
4772	TP53AIP1	-0.647	0.734485	1
4773	RNF122	-0.647	0.951961	1
4774	ISCA1	-0.647	0.127662	3
4775	TMEM47	-0.647	0.734166	1
4776	ASAP2	-0.647	0.734446	1
4777	FANCD2OS	-0.646	0.951413	1
4778	ROPN1B	-0.646	0.733487	1
4779	KIAA0556	-0.646	0.733361	1
4780	GNG4	-0.646	0.483441	3
4781	FFAR1	-0.646	0.733347	1
4782	HOOK2	-0.646	0.362883	3
4783	TOMM20L	-0.646	0.20812	3
4784	OR52I1	-0.646	0.951898	1
4785	OR56A5	-0.646	0.733059	1
4786	GOLGA8J	-0.646	0.608806	1
4787	C1QB	-0.646	0.951747	1
4788	C7	-0.646	0.733386	1
4789	VDAC1	-0.646	0.309297	3
4790	YWHAZ	-0.646	0.487409	3
4791	RCC1L	-0.646	0.509316	3
4792	KIAA0040	-0.646	0.920901	2
4793	USH1C	-0.645	0.732225	1
4794	ZNF428	-0.645	0.834648	2
4795	SLC36A2	-0.645	0.732225	1
4796	ARSG	-0.645	0.79458	2
4797	CCNDBP1	-0.645	0.501812	2
4798	ABL1	-0.645	0.711734	3
4799	CATSPERZ	-0.645	0.631347	2
4800	WFDC1	-0.645	0.951331	1
4801	CXorf40A	-0.645	0.665905	2
4802	WDR5	-0.644	0.398233	3
4803	SIGLEC11	-0.644	0.456835	3
4804	OR5P2	-0.644	0.731181	1
4805	EID2B	-0.644	0.950005	1
4806	HMGB2	-0.644	0.566216	2
4807	OR5T3	-0.644	0.733347	3
4808	BSX	-0.644	0.352812	3
4809	SPOCK3	-0.644	0.297647	3
4810	OSER1	-0.644	0.731047	1
4811	LMO3	-0.644	0.493962	3
4812	ASAH2B	-0.644	0.45662	2
4813	TH	-0.644	0.596271	2
4814	SLC52A2	-0.644	0.514799	2
4815	L3MBTL3	-0.644	0.731488	1
4816	CREB5	-0.644	0.542683	2
4817	DDX39A	-0.643	0.730303	1
4818	CTNNA2	-0.643	0.730235	1
4819	C22orf24	-0.643	0.9496	1
4820	NDUFA4	-0.643	0.395095	3
4821	BCL2L1	-0.643	0.898215	2
4822	DSCC1	-0.643	0.884504	2
4823	RGS11	-0.643	0.949456	1
4824	CTDP1	-0.643	0.767112	2
4825	CCPG1	-0.643	0.219631	2
4826	ZSWIM7	-0.642	0.729714	1
4827	ELF3	-0.642	0.72994	1
4828	C3orf67	-0.642	0.453182	2
4829	GM2A	-0.642	0.476419	2
4830	PRRT3	-0.642	0.729521	1
4831	PID1	-0.642	0.729821	1
4832	UBA1	-0.642	0.429853	2
4833	PPP1R16A	-0.642	0.469526	3
4834	RCCD1	-0.642	0.946233	3
4835	TTLL4	-0.642	0.692561	2
4836	FGF10	-0.641	0.872186	2
4837	FBXO6	-0.641	0.426597	3
4838	DAZAP1	-0.641	0.729318	1
4839	HIST1H2AD	-0.641	0.948275	1
4840	REP15	-0.641	0.604351	2
4841	TAS2R38	-0.641	0.729247	1
4842	LMO4	-0.641	0.948734	1
4843	PDIA4	-0.641	0.49341	3
4844	AHSG	-0.64	0.947875	1
4845	ABTB2	-0.64	0.947909	1
4846	TFCP2L1	-0.64	0.728378	1
4847	LNPEP	-0.64	0.728303	1
4848	LRRD1	-0.64	0.728536	1
4849	FAM229B	-0.64	0.366096	1
4850	NOC3L	-0.64	0.626968	2
4851	COL6A1	-0.639	0.686422	2
4852	C5orf38	-0.639	0.603355	1
4853	PTCD1	-0.639	0.790468	3
4854	MS4A10	-0.639	0.675291	3
4855	SAA1	-0.639	0.727689	1
4856	TMEM242	-0.639	0.454066	2
4857	OR13A1	-0.639	0.266655	3
4858	CAT	-0.639	0.947384	1
4859	DMKN	-0.639	0.727635	1
4860	PITPNC1	-0.638	0.311872	3
4861	CDKL4	-0.638	0.221993	3
4862	KRT14	-0.638	0.94678	1
4863	MYH3	-0.638	0.727612	1
4864	NRCAM	-0.638	0.727442	1
4865	NUP107	-0.638	0.283885	3
4866	MS4A6A	-0.638	0.734765	2
4867	ACTR5	-0.638	0.947173	1
4868	NUP93	-0.638	0.727207	1
4869	PLA2G4D	-0.637	0.946634	1
4870	RPA4	-0.637	0.463917	2
4871	HNRNPF	-0.637	0.726908	1
4872	TNPO1	-0.637	0.897887	2
4873	FIBIN	-0.637	0.726438	1
4874	ARSD	-0.637	0.726703	1
4875	RAB3A	-0.637	0.52859	3
4876	ZBTB10	-0.637	0.726561	1
4877	MED22	-0.637	0.946286	1
4878	STON2	-0.637	0.726512	1
4879	DCLK2	-0.636	0.726198	1
4880	LRRTM1	-0.636	0.726114	1
4881	SPATA6L	-0.636	0.945025	1
4882	G2E3	-0.636	0.725724	1
4883	POLR3D	-0.636	0.945788	1
4884	TNFAIP3	-0.636	0.705471	3
4885	TUBG1	-0.636	0.945731	1
4886	ACAD10	-0.636	0.810304	2
4887	PPP1R14C	-0.636	0.771476	2
4888	ULK1	-0.636	0.945711	1
4889	RBM6	-0.635	0.944284	1
4890	ZC3H18	-0.635	0.944925	1
4891	KCTD4	-0.635	0.724903	1
4892	AGK	-0.635	0.550704	2
4893	TSNAXIP1	-0.635	0.499832	3
4894	GSTCD	-0.635	0.724781	1
4895	VNN2	-0.635	0.48863	2
4896	TBX4	-0.635	0.549849	2
4897	LZTS3	-0.635	0.581205	2
4898	CHAF1A	-0.634	0.724011	1
4899	PDZRN3	-0.634	0.724162	1
4900	ST6GALNAC3	-0.634	0.438765	3
4901	ITPKA	-0.634	0.943762	1
4902	RGS2	-0.634	0.724493	1
4903	USB1	-0.634	0.275837	3
4904	ITGA10	-0.634	0.72426	1
4905	KALRN	-0.634	0.590972	3
4906	CERS5	-0.634	0.724493	1
4907	ZNF746	-0.633	0.723579	1
4908	DLX2	-0.633	0.668525	2
4909	EPHA4	-0.633	1.05834	1
4910	PRAMEF9	-0.633	0.599007	1
4911	LRP3	-0.633	0.870631	2
4912	FAM13B	-0.633	0.723273	1
4913	SLC7A14	-0.633	0.643327	2
4914	PCED1A	-0.633	0.943185	1
4915	TARS	-0.633	0.419346	2
4916	SCD5	-0.633	0.723484	1
4917	IFI27L2	-0.633	0.943433	1
4918	KAT2B	-0.633	0.712542	2
4919	ARHGAP11B	-0.633	0.72335	1
4920	MICAL2	-0.633	0.723704	1
4921	KLHL2	-0.632	0.752336	3
4922	LSM14B	-0.632	0.722552	1
4923	EIF4A1	-0.632	0.652857	2
4924	KDM4E	-0.632	0.196693	3
4925	P2RY11	-0.632	0.943036	1
4926	RBM28	-0.632	0.625496	2
4927	AMBRA1	-0.632	0.722792	1
4928	VN1R1	-0.632	0.690313	3
4929	TSPAN7	-0.632	0.722525	1
4930	C5	-0.632	0.419346	2
4931	UCP3	-0.632	0.722862	1
4932	ZNF32	-0.632	0.723239	1
4933	SERPINA11	-0.631	0.419195	2
4934	SERPINA1	-0.631	0.722187	1
4935	CDKAL1	-0.631	0.252241	3
4936	PSG9	-0.631	0.357093	3
4937	PTBP1	-0.631	0.0879291	3
4938	RFXAP	-0.631	0.94222	1
4939	GAGE12J	-0.631	0.356988	1
4940	AGMAT	-0.631	0.721609	1
4941	MIGA2	-0.631	0.721716	1
4942	B3GAT3	-0.63	0.294349	3
4943	TUSC1	-0.63	0.469711	3
4944	PLA2G2E	-0.63	0.461259	2
4945	TMPRSS9	-0.63	0.942043	1
4946	MAGEA4	-0.63	0.601259	2
4947	DEF8	-0.63	0.721133	1
4948	SPIB	-0.63	0.40337	2
4949	TXNDC2	-0.63	0.94131	1
4950	ERLIN2	-0.629	0.72091	1
4951	DAXX	-0.629	0.941181	1
4952	ENPP7	-0.629	0.636521	2
4953	GBA2	-0.629	0.604351	3
4954	RASSF10	-0.629	0.720715	1
4955	ZNF202	-0.629	0.132633	3
4956	MBD3L1	-0.629	0.720752	1
4957	DHX15	-0.628	0.758916	3
4958	FAM46D	-0.628	0.404684	2
4959	DEFB110	-0.628	0.469087	3
4960	TMEM97	-0.628	0.509213	2
4961	PBRM1	-0.628	0.808062	3
4962	CFAP69	-0.628	1.03151	3
4963	KBTBD6	-0.628	0.336478	3
4964	LOC100506127	-0.627	0.503758	3
4965	ATP6AP2	-0.627	0.254785	3
4966	DIO1	-0.627	0.693197	2
4967	NBPF11	-0.627	0.909682	2
4968	TEKT2	-0.627	0.603443	2
4969	RACGAP1	-0.627	0.71916	1
4970	KIF3C	-0.627	0.718839	1
4971	C19orf24	-0.627	0.532361	2
4972	ARMC4	-0.627	0.514779	3
4973	CBX8	-0.627	1.05107	3
4974	TTC1	-0.627	0.719286	1
4975	UGT2B4	-0.627	0.938998	1
4976	PGBD5	-0.627	0.939535	1
4977	TPD52L3	-0.627	0.964247	3
4978	TBC1D3I	-0.626	0.415468	3
4979	NEBL	-0.626	0.525279	2
4980	MFSD3	-0.626	0.718718	1
4981	SIRPA	-0.626	0.718683	1
4982	AVL9	-0.626	0.718242	1
4983	AAR2	-0.626	0.401504	2
4984	HNRNPA2B1	-0.626	0.651335	2
4985	NRROS	-0.626	0.992041	3
4986	C1QTNF12	-0.626	0.527991	3
4987	PZP	-0.626	0.777426	2
4988	CLRN2	-0.626	0.66027	2
4989	SIGLEC10	-0.626	0.938013	1
4990	ADIPOQ	-0.626	0.250544	3
4991	SLC52A3	-0.625	0.937774	1
4992	TRUB1	-0.625	0.386949	3
4993	EMD	-0.625	0.912079	2
4994	ETV3	-0.625	0.583592	2
4995	RAD54L2	-0.625	1.05304	1
4996	ATP6V1B2	-0.625	0.665638	3
4997	LARP1B	-0.625	0.717322	1
4998	RPL41	-0.625	0.884519	3
4999	OR51B2	-0.625	0.652319	3
5000	C11orf68	-0.625	0.937535	1
5001	STK11IP	-0.624	0.589992	2
5002	MTCH1	-0.624	0.715922	1
5003	CHIA	-0.624	0.662633	2
5004	TBC1D3C	-0.624	0.349391	1
5005	EXOSC1	-0.624	0.284156	2
5006	SPTLC3	-0.624	0.716252	1
5007	NDUFAF7	-0.624	0.556345	2
5008	THADA	-0.624	0.482557	2
5009	RASL11B	-0.624	0.71616	1
5010	ZNF33B	-0.624	0.602331	2
5011	CASP12	-0.623	0.228754	3
5012	CECR2	-0.623	0.722046	2
5013	GNB1	-0.623	0.715268	1
5014	KIF5B	-0.623	0.936563	1
5015	FOXD4L5	-0.623	0.741854	3
5016	TK1	-0.623	0.242576	3
5017	GAN	-0.623	0.405083	3
5018	PMFBP1	-0.623	0.715752	1
5019	PER3	-0.623	0.565903	2
5020	PGRMC2	-0.622	0.936336	1
5021	GABARAP	-0.622	0.714831	1
5022	FRMD6	-0.622	0.935972	1
5023	DACT2	-0.622	0.476801	3
5024	AKT2	-0.622	0.340586	3
5025	ANKRD31	-0.622	0.318402	3
5026	CCDC158	-0.622	0.500264	2
5027	MMP19	-0.622	0.687807	3
5028	OR3A1	-0.622	0.714566	1
5029	STARD9	-0.622	0.908146	2
5030	ABCE1	-0.622	0.601677	2
5031	SULT2B1	-0.622	0.851834	2
5032	SPDYE6	-0.622	0.347274	1
5033	CHST3	-0.622	1.05096	1
5034	SLC9A6	-0.621	0.713686	1
5035	TMEM268	-0.621	0.406562	3
5036	STXBP6	-0.621	0.714332	1
5037	ANXA2R	-0.621	0.495845	2
5038	OR4N2	-0.621	0.714268	1
5039	ELP6	-0.621	0.224279	3
5040	FOXJ2	-0.621	0.443176	2
5041	RGS14	-0.62	0.71358	1
5042	MRPL52	-0.62	0.713041	1
5043	CTBS	-0.62	0.713214	1
5044	FAM218A	-0.62	0.82727	3
5045	FAM71C	-0.62	0.374111	3
5046	KCTD20	-0.62	0.71301	1
5047	IL4I1	-0.62	0.713629	1
5048	HTT	-0.62	0.975937	3
5049	KRT32	-0.62	0.713214	1
5050	2020-03-07	-0.62	0.391199	2
5051	MTMR11	-0.619	0.491876	2
5052	CTRL	-0.619	0.712365	1
5053	FHL2	-0.619	0.917754	3
5054	RSPH4A	-0.619	0.809891	2
5055	TRIM73	-0.619	0.314915	3
5056	PRY2	-0.619	0.933376	1
5057	NDUFA8	-0.619	0.423021	2
5058	IL20RB	-0.619	0.868674	3
5059	PRKG1	-0.619	0.666835	2
5060	ZNF304	-0.619	0.712303	1
5061	DGCR6	-0.619	0.819614	2
5062	CEACAM21	-0.619	0.933305	1
5063	AIP	-0.619	0.308475	3
5064	WDR46	-0.619	0.585305	1
5065	RPL23	-0.619	0.73033	2
5066	LRRC72	-0.618	0.556456	3
5067	CSDC2	-0.618	0.63597	3
5068	GNA12	-0.618	0.189568	3
5069	LECT2	-0.618	0.285728	3
5070	C2orf91	-0.618	0.932653	1
5071	MTX1	-0.618	0.932909	1
5072	POLR2K	-0.618	0.734159	3
5073	CFAP46	-0.618	0.391921	2
5074	NOL8	-0.618	0.932713	1
5075	PURA	-0.618	0.711627	1
5076	CSPP1	-0.618	0.933234	1
5077	WDR61	-0.618	0.712215	1
5078	PIP5K1C	-0.617	0.71041	1
5079	SSBP3	-0.617	0.735291	2
5080	ITGB4	-0.617	0.416759	3
5081	SPATA31A6	-0.617	0.931949	1
5082	NDUFB3	-0.617	1.01066	3
5083	OTC	-0.617	0.693849	3
5084	S100A10	-0.617	0.434239	2
5085	ZG16	-0.617	0.34102	3
5086	UMOD	-0.617	0.752926	3
5087	ZKSCAN3	-0.617	0.932497	1
5088	MYPN	-0.617	0.536101	2
5089	VAMP8	-0.617	0.424915	3
5090	PAQR4	-0.616	0.710214	1
5091	MAGEB10	-0.616	0.782293	2
5092	NEPRO	-0.616	0.709505	1
5093	TOR1AIP1	-0.616	0.760713	2
5094	ALG6	-0.616	0.710126	1
5095	IL12B	-0.616	0.75338	2
5096	KRTAP5-1	-0.616	0.931713	1
5097	PLEK	-0.616	0.592399	2
5098	ZNF823	-0.616	0.931825	1
5099	CHID1	-0.616	0.709929	1
5100	UXT	-0.616	0.553024	2
5101	RGS8	-0.616	0.317069	3
5102	PIWIL1	-0.616	0.669202	3
5103	CST9	-0.615	0.519381	3
5104	AQP8	-0.615	0.709133	1
5105	OR4K13	-0.615	0.930579	1
5106	MSI1	-0.615	0.70932	1
5107	PPIL1	-0.615	0.544306	3
5108	C20orf24	-0.615	0.358481	3
5109	SUCLA2	-0.615	0.9129	2
5110	SFT2D1	-0.614	0.708687	1
5111	SPESP1	-0.614	0.708471	1
5112	KCTD21	-0.614	0.415497	2
5113	NOP53	-0.614	0.708376	1
5114	EFEMP2	-0.614	0.708929	1
5115	GOLGA7B	-0.614	0.544418	2
5116	HSPA14	-0.614	0.708449	1
5117	SLC25A37	-0.614	0.708894	1
5118	COMMD10	-0.614	0.708562	1
5119	ARMC1	-0.614	0.708934	1
5120	ADARB1	-0.613	0.92945	1
5121	AGPAT2	-0.613	0.772748	2
5122	CYB5R3	-0.613	0.708111	1
5123	RHOD	-0.613	0.707422	1
5124	NOP58	-0.613	0.707349	1
5125	PIGR	-0.613	0.652622	3
5126	BARX1	-0.613	0.929313	1
5127	SLC16A1	-0.613	0.413126	2
5128	ZNRF3	-0.613	0.707161	1
5129	RNMT	-0.613	0.708006	1
5130	TUBB3	-0.612	0.706697	1
5131	XIRP2	-0.612	0.636605	3
5132	FAM117B	-0.612	0.706528	1
5133	ZNF367	-0.612	0.928208	1
5134	TOR1B	-0.612	0.534752	3
5135	IL3RA	-0.612	0.597296	2
5136	MYH6	-0.612	0.241161	3
5137	PDE4C	-0.612	0.706774	1
5138	CENPK	-0.612	0.928383	1
5139	ZAP70	-0.612	0.483626	3
5140	UBL7	-0.612	0.399178	2
5141	ADAMTS2	-0.612	0.706949	1
5142	TMEM219	-0.611	0.928026	1
5143	ASZ1	-0.611	0.833482	2
5144	FAM118A	-0.611	0.31217	3
5145	THOC2	-0.611	0.6894	2
5146	ACTB	-0.611	0.706146	1
5147	ZNF667	-0.611	0.854446	3
5148	MYH13	-0.611	0.706073	1
5149	TIMM29	-0.611	0.579454	1
5150	SPECC1	-0.611	0.706449	1
5151	MATR3	-0.611	0.705706	1
5152	ZNF277	-0.61	0.371548	3
5153	SERPINA3	-0.61	0.926895	1
5154	HEXIM2	-0.61	0.703813	2
5155	SCAF8	-0.61	0.594082	2
5156	WASHC4	-0.61	0.436228	3
5157	CHORDC1	-0.61	0.60131	2
5158	GRB2	-0.61	0.70486	1
5159	CUTC	-0.61	0.579227	3
5160	PEX1	-0.61	0.695499	2
5161	KLHDC8A	-0.61	0.445688	3
5162	FLVCR2	-0.61	0.92681	1
5163	TRIM11	-0.61	0.522302	2
5164	TMTC1	-0.61	0.491294	3
5165	GTPBP1	-0.61	0.704893	1
5166	EFNA1	-0.609	0.704321	1
5167	ATP10B	-0.609	0.510503	2
5168	ANGPTL3	-0.609	0.560267	2
5169	GSS	-0.609	0.703927	1
5170	SOWAHB	-0.609	0.592786	2
5171	TRAPPC4	-0.609	0.703938	1
5172	PSG2	-0.609	0.635519	2
5173	DPF2	-0.609	0.926279	1
5174	TSNAX	-0.609	0.704184	1
5175	EXO1	-0.609	0.926697	1
5176	TRAF4	-0.609	0.704211	1
5177	GIT2	-0.609	0.703886	1
5178	ARPC3	-0.608	0.703168	1
5179	ZBTB9	-0.608	0.703472	1
5180	PCNA	-0.608	0.472781	3
5181	USP29	-0.608	0.440685	2
5182	STC1	-0.608	0.511604	2
5183	TIMP2	-0.608	0.703003	1
5184	VAV3	-0.607	0.702485	1
5185	NEK6	-0.607	0.702596	1
5186	C5orf24	-0.607	0.851618	2
5187	GNMT	-0.607	0.485487	2
5188	GLE1	-0.607	0.702584	1
5189	ZNF615	-0.607	0.590437	2
5190	CLEC2A	-0.607	0.823453	3
5191	SPINK6	-0.607	0.702754	1
5192	NDUFB9	-0.607	0.702311	1
5193	OXTR	-0.607	0.408307	2
5194	TBX3	-0.607	0.63292	2
5195	MUS81	-0.607	0.711476	3
5196	RTP3	-0.607	0.702447	1
5197	MTRNR2L1	-0.606	0.924923	1
5198	IGSF6	-0.606	0.770709	2
5199	C3orf22	-0.606	0.702116	1
5200	AGTR2	-0.606	0.680665	2
5201	CUTA	-0.606	0.701734	1
5202	LGR5	-0.606	0.391405	2
5203	INPP4B	-0.606	0.538699	3
5204	EGLN2	-0.605	0.391357	2
5205	COL8A2	-0.605	0.484118	2
5206	ZFAND2B	-0.605	0.511373	2
5207	RPP25L	-0.605	0.701115	1
5208	FAM53A	-0.605	0.396803	3
5209	NNT	-0.605	0.924493	1
5210	LGALS9	-0.605	0.365853	3
5211	TMA7	-0.605	0.70108	1
5212	TRIM33	-0.605	0.741013	2
5213	PLD2	-0.605	0.457509	2
5214	CWC25	-0.605	0.767849	2
5215	PTGFRN	-0.605	0.342385	3
5216	PHGR1	-0.605	0.231796	3
5217	ST3GAL4	-0.605	0.700821	1
5218	NDFIP1	-0.605	0.319761	3
5219	HIST3H3	-0.605	0.727207	3
5220	TMPRSS13	-0.605	0.924077	1
5221	SLC9B1	-0.604	0.994107	3
5222	GPAT2	-0.604	0.923508	1
5223	ALDH2	-0.604	0.700325	1
5224	RASGEF1A	-0.604	0.70047	1
5225	DNAJC16	-0.604	0.616606	2
5226	NUDCD3	-0.604	0.700503	1
5227	KLK5	-0.604	1.03977	1
5228	IFI27	-0.604	0.545457	2
5229	LY9	-0.604	0.417434	2
5230	NUP98	-0.604	0.923455	1
5231	SIDT2	-0.604	0.700251	1
5232	CHRNB3	-0.603	0.681774	2
5233	S100A16	-0.603	0.699262	1
5234	ETFRF1	-0.603	0.450525	3
5235	FBXL16	-0.603	0.922261	1
5236	ZXDB	-0.603	0.699508	1
5237	METTL15	-0.603	0.981629	3
5238	USE1	-0.603	0.699521	1
5239	DYRK2	-0.603	0.699707	1
5240	MRC2	-0.603	0.921506	1
5241	N4BP2L2	-0.602	0.346269	3
5242	NUPL2	-0.602	0.69814	1
5243	CKM	-0.602	0.379976	3
5244	MYO3B	-0.602	0.414714	2
5245	MACROD2	-0.602	0.698988	1
5246	HERC4	-0.602	0.921135	1
5247	LEKR1	-0.602	0.859857	2
5248	MYL12B	-0.601	0.199402	3
5249	TAB1	-0.601	0.480599	2
5250	FICD	-0.601	0.605255	2
5251	ZNF720	-0.601	0.693976	3
5252	AIFM3	-0.601	0.697967	1
5253	OR51B5	-0.601	0.921046	1
5254	KPNA7	-0.601	0.69746	1
5255	DNAJB11	-0.601	0.480093	2
5256	XPA	-0.601	0.759901	3
5257	ZNF766	-0.601	0.920901	1
5258	BCL2L10	-0.6	0.618228	2
5259	CDH7	-0.6	0.696936	1
5260	TIMM17A	-0.6	0.40451	3
5261	CHAD	-0.6	0.403886	2
5262	DUSP12	-0.6	0.696663	1
5263	SLITRK3	-0.6	0.918732	2
5264	ERC1	-0.6	0.743375	2
5265	OR9G4	-0.6	0.696435	1
5266	LGALS8	-0.6	0.192573	3
5267	RBM25	-0.6	1.03715	1
5268	MIR205HG	-0.6	0.920175	1
5269	DOK3	-0.6	1.03731	1
5270	PAPOLA	-0.599	0.641711	3
5271	MSL3	-0.599	0.912621	3
5272	COX7A2	-0.599	0.44479	2
5273	DHFR2	-0.599	0.208097	2
5274	NID2	-0.599	0.69637	1
5275	OPTC	-0.599	0.67474	3
5276	PPA2	-0.599	0.919466	1
5277	LTBR	-0.599	0.508035	2
5278	ARHGEF3	-0.599	0.919852	1
5279	DTL	-0.599	0.696171	1
5280	AGPAT5	-0.599	0.696039	1
5281	RNF213	-0.599	0.696024	1
5282	REG4	-0.599	0.696114	1
5283	HSPB3	-0.599	0.0947782	3
5284	CLCA2	-0.599	0.567877	2
5285	SLC25A15	-0.598	0.695589	1
5286	ACAD9	-0.598	0.797051	2
5287	SHISA2	-0.598	0.37758	3
5288	UCHL5	-0.598	0.565946	1
5289	ACTC1	-0.598	0.277581	3
5290	PLCD4	-0.598	0.457509	3
5291	RBM19	-0.598	0.39373	3
5292	ADCYAP1	-0.597	0.917373	1
5293	IGFL2	-0.597	0.895791	2
5294	DDX6	-0.597	0.76019	2
5295	RNF144B	-0.597	0.398773	3
5296	ASCL2	-0.597	0.917462	1
5297	RNFT1	-0.597	0.69464	1
5298	SAYSD1	-0.597	0.3875	3
5299	PTPRJ	-0.597	0.694739	1
5300	BDNF	-0.597	0.244224	3
5301	SMN2	-0.597	0.574749	2
5302	TFRC	-0.597	0.776838	3
5303	SLC44A4	-0.597	0.694548	1
5304	TMEM5	-0.596	0.694192	1
5305	OR10Q1	-0.596	0.694157	1
5306	GLOD4	-0.596	0.491268	3
5307	PDC	-0.596	0.694143	1
5308	PFN1	-0.596	0.130419	3
5309	SLC17A1	-0.596	0.642051	2
5310	NUAK1	-0.596	0.130257	3
5311	PRMT3	-0.595	0.341519	3
5312	ANKRD54	-0.595	0.953935	3
5313	GALNS	-0.595	0.214168	2
5314	TAS2R42	-0.595	0.667245	2
5315	IL13	-0.595	0.693119	1
5316	PLA2G5	-0.595	0.698649	2
5317	PPIA	-0.595	0.479854	2
5318	NHSL1	-0.595	0.69323	1
5319	PLEKHG5	-0.595	0.692887	1
5320	SATB1	-0.595	0.382738	2
5321	STK40	-0.595	0.693183	1
5322	SMG7	-0.595	0.693393	1
5323	KLHL34	-0.594	0.445331	3
5324	SPOPL	-0.594	0.470279	2
5325	H1FNT	-0.594	0.692185	1
5326	LPP	-0.594	0.485706	2
5327	MECP2	-0.594	0.692494	1
5328	MYOZ2	-0.594	0.393931	3
5329	ACTR3B	-0.594	0.40564	2
5330	ZNF814	-0.594	0.384302	2
5331	SMPDL3A	-0.593	0.5883	2
5332	FAM19A5	-0.593	0.146921	3
5333	INO80E	-0.593	0.691427	1
5334	SLC39A3	-0.593	0.691493	1
5335	FAM71F2	-0.593	0.691693	1
5336	SP5	-0.593	0.437091	2
5337	KIAA1257	-0.593	0.620601	2
5338	WNT9B	-0.593	0.915045	1
5339	OR4F5	-0.593	0.914691	1
5340	SPZ1	-0.593	0.653045	2
5341	ZIC5	-0.593	0.678542	3
5342	HMG20B	-0.592	0.49341	2
5343	OIP5	-0.592	0.69017	2
5344	RXFP2	-0.592	0.442449	3
5345	TMCO5A	-0.592	0.407578	2
5346	SLC38A11	-0.592	1.03183	1
5347	C22orf34	-0.592	0.401239	2
5348	C14orf166	-0.592	0.690981	1
5349	NUFIP2	-0.592	0.69074	1
5350	RRAD	-0.592	0.456774	2
5351	TXNRD1	-0.592	0.428402	2
5352	ZNF518B	-0.592	0.690236	1
5353	CLDN34	-0.591	0.690047	1
5354	KAT7	-0.591	0.817358	2
5355	CSF2	-0.591	0.575574	2
5356	CCDC185	-0.591	0.68969	1
5357	FANCF	-0.591	0.771563	3
5358	FBXO2	-0.591	0.380615	2
5359	CCDC153	-0.591	0.609587	2
5360	GMPPA	-0.591	0.606777	2
5361	H3F3A	-0.591	0.913312	1
5362	HLA-DRA	-0.591	0.689975	1
5363	C11orf88	-0.591	0.69017	1
5364	PNMA8A	-0.591	0.690007	1
5365	SLC35C1	-0.591	0.307958	3
5366	MRM1	-0.591	0.913653	1
5367	KRTAP9-7	-0.59	0.688954	1
5368	KLRG1	-0.59	0.399053	2
5369	SDCBP2	-0.59	0.689024	1
5370	TUBB2B	-0.59	0.36011	3
5371	PLEKHD1	-0.59	0.912709	1
5372	OR2T2	-0.59	0.3159	1
5373	MEIS1	-0.59	0.61678	2
5374	ASIC5	-0.59	0.759717	2
5375	FAM222B	-0.59	0.68924	1
5376	FAM212B	-0.59	0.740628	2
5377	ZNF484	-0.59	0.689082	1
5378	MRLN	-0.589	0.688261	1
5379	KRT40	-0.589	0.688679	1
5380	CHCHD4	-0.589	0.892372	3
5381	BEAN1	-0.589	0.687915	1
5382	ZDHHC15	-0.589	0.731802	2
5383	RBMY1B	-0.589	0.688261	1
5384	RNF220	-0.589	0.688546	1
5385	PSME1	-0.589	0.91175	1
5386	SERINC1	-0.589	0.819833	2
5387	SLC26A10	-0.589	0.389791	2
5388	AUNIP	-0.589	0.589234	3
5389	TMEM59	-0.589	0.17224	3
5390	SNRNP35	-0.588	0.910644	1
5391	DNAH8	-0.588	0.68697	1
5392	ZBTB43	-0.588	0.687046	1
5393	FAM180A	-0.588	0.413941	2
5394	PAX5	-0.588	0.659742	2
5395	CDKL3	-0.588	0.686894	1
5396	SASH3	-0.588	0.26826	3
5397	2020-03-05	-0.588	0.687451	1
5398	LONRF3	-0.588	0.63606	2
5399	KRTAP2-4	-0.588	0.687018	1
5400	MAB21L3	-0.587	0.686632	1
5401	C9orf131	-0.587	0.686023	1
5402	GBP6	-0.587	0.410869	2
5403	GP1BA	-0.587	0.620292	3
5404	MKNK2	-0.587	0.153794	3
5405	PGAM4	-0.587	0.910228	1
5406	SPINK9	-0.587	0.765343	3
5407	ISOC2	-0.587	0.686097	1
5408	KLF4	-0.587	0.811793	3
5409	SEMA3A	-0.586	0.488499	3
5410	CEPT1	-0.586	0.5549	1
5411	EARS2	-0.586	0.685628	1
5412	C11orf84	-0.586	0.676876	3
5413	LACC1	-0.586	0.90991	1
5414	FITM1	-0.586	0.685023	1
5415	CES3	-0.586	0.685651	1
5416	GNG11	-0.586	0.685628	1
5417	HSPA1L	-0.586	0.36774	2
5418	SCD	-0.586	0.685524	1
5419	FAM228A	-0.586	0.546635	2
5420	BMPR2	-0.586	0.467516	2
5421	ADIPOR2	-0.586	0.685157	1
5422	CIDEA	-0.585	0.684213	1
5423	LEP	-0.585	0.417048	3
5424	A4GNT	-0.585	0.456205	2
5425	TRIM21	-0.585	0.220625	3
5426	CDKL2	-0.585	0.639721	3
5427	ACAP1	-0.585	0.684299	1
5428	ZASP	-0.584	0.907939	1
5429	SPRY1	-0.584	0.813568	2
5430	SPATA18	-0.584	0.398728	2
5431	MED19	-0.584	0.683618	1
5432	TSPAN15	-0.584	0.524899	2
5433	PDZRN4	-0.584	0.644243	2
5434	HBG2	-0.584	0.683737	1
5435	NPAS2	-0.584	0.621923	2
5436	PLAGL2	-0.584	0.683861	1
5437	KLHL4	-0.584	0.451317	3
5438	APOBEC3G	-0.584	0.401067	2
5439	OR1E1	-0.584	0.683603	1
5440	SIGLEC12	-0.584	0.628936	2
5441	BCL7C	-0.584	0.907717	1
5442	BAZ1A	-0.583	0.569055	2
5443	PACRGL	-0.583	0.683272	1
5444	PHLDA3	-0.583	0.683152	1
5445	PRSS48	-0.583	0.682843	1
5446	TBC1D10C	-0.583	0.547216	2
5447	LOC389602	-0.583	0.349713	3
5448	TBX22	-0.583	0.683099	1
5449	PCK1	-0.583	0.907428	1
5450	PEX13	-0.583	0.829869	2
5451	RFK	-0.583	0.424762	2
5452	ACTG2	-0.583	0.695447	2
5453	ZNF3	-0.583	0.752005	2
5454	ZNF655	-0.583	0.426542	2
5455	ST20-MTHFS	-0.582	0.450488	2
5456	CYB561D2	-0.582	0.682476	1
5457	CCDC58	-0.582	0.68217	1
5458	MGA	-0.582	0.835113	2
5459	DDI2	-0.582	0.924718	3
5460	ARHGEF17	-0.582	0.494831	2
5461	ANP32B	-0.581	0.680454	1
5462	OVCA2	-0.581	0.274738	3
5463	GLT1D1	-0.581	0.632429	2
5464	NPHP4	-0.581	0.780012	3
5465	MAP3K11	-0.581	0.247772	3
5466	PQLC2	-0.581	0.788846	1
5467	FAM46A	-0.581	0.396576	3
5468	SPHK2	-0.581	0.231197	3
5469	UBQLN4	-0.581	0.680972	1
5470	CCDC82	-0.581	0.412976	3
5471	C11orf70	-0.581	0.680972	1
5472	SEC24C	-0.581	0.348944	3
5473	KLHL21	-0.581	0.680972	1
5474	CKAP4	-0.58	0.891364	2
5475	RAPGEF4	-0.58	0.419307	2
5476	KCNH8	-0.58	0.680133	1
5477	AIRE	-0.58	0.680387	1
5478	HELT	-0.58	0.848055	2
5479	TMED5	-0.58	0.680312	1
5480	SF1	-0.58	0.904779	1
5481	ZNF37A	-0.58	0.576638	2
5482	SYTL4	-0.58	0.905353	1
5483	OLFM3	-0.579	0.0767213	3
5484	CCDC105	-0.579	0.904394	1
5485	CCDC167	-0.579	0.377059	2
5486	DUSP9	-0.579	0.904746	1
5487	EGR2	-0.579	0.679758	1
5488	NEDD4L	-0.579	0.707004	3
5489	C4orf22	-0.579	0.499501	2
5490	C6orf222	-0.579	0.679589	1
5491	TEX13A	-0.579	0.418979	3
5492	PABPC1L2B	-0.579	0.904563	1
5493	SNRPF	-0.579	0.672459	3
5494	SH3BGRL2	-0.579	0.679494	1
5495	KNTC1	-0.579	0.869812	2
5496	DCAF7	-0.578	1.02442	3
5497	PUF60	-0.578	0.904032	1
5498	FOS	-0.578	0.678266	1
5499	OLFML2B	-0.578	0.56204	2
5500	ICAM4	-0.578	0.376082	2
5501	OR2T27	-0.578	0.505775	2
5502	PDK2	-0.578	0.480524	2
5503	EDEM2	-0.578	0.678798	1
5504	SAV1	-0.578	0.904171	1
5505	ATXN1	-0.578	0.474009	3
5506	ZNF514	-0.578	0.469087	3
5507	COL6A3	-0.577	0.396033	2
5508	OR13F1	-0.577	0.20167	3
5509	ALKBH3	-0.577	0.903559	1
5510	TRUB2	-0.577	0.677986	1
5511	C3orf35	-0.577	0.426573	3
5512	FAM170A	-0.577	0.677921	1
5513	KRT8	-0.577	0.903642	1
5514	ARMCX3	-0.577	0.475836	2
5515	DNAJC25-GNG10	-0.577	0.595556	2
5516	SLC48A1	-0.577	0.67788	1
5517	TMEM231	-0.577	0.44125	2
5518	ST7	-0.577	0.7991	3
5519	PSRC1	-0.577	0.678053	1
5520	FRAT1	-0.576	0.280587	3
5521	TMEM239	-0.576	0.677179	1
5522	DNAJA2	-0.576	0.457509	2
5523	GNB5	-0.576	0.902284	1
5524	CHRNE	-0.576	0.677256	1
5525	TMC1	-0.576	0.590788	2
5526	SLAIN1	-0.576	0.759304	2
5527	CORT	-0.576	0.677517	1
5528	ADAMTS18	-0.576	0.311471	3
5529	STXBP4	-0.576	0.90215	1
5530	ZNF385A	-0.576	0.529199	2
5531	CRACR2B	-0.576	0.556345	2
5532	MCF2	-0.576	0.612199	2
5533	ZNF23	-0.576	0.425276	2
5534	RGS20	-0.576	0.582058	2
5535	BTN3A3	-0.575	0.6765	1
5536	GJB6	-0.575	0.73887	3
5537	CHEK1	-0.575	0.360135	3
5538	GPRIN1	-0.575	0.0527305	3
5539	FSIP1	-0.575	0.678108	2
5540	POMT2	-0.575	0.489494	3
5541	MEOX2	-0.575	0.676057	1
5542	ZC2HC1A	-0.575	0.676316	1
5543	LSM7	-0.575	0.676015	1
5544	INO80D	-0.575	0.901638	1
5545	AKIP1	-0.575	0.86077	2
5546	FKBP3	-0.574	0.662356	2
5547	CCDC150	-0.574	0.675677	1
5548	IFNE	-0.574	0.67567	1
5549	OR2T35	-0.574	0.900848	1
5550	GINS2	-0.574	0.445339	3
5551	PAGE4	-0.574	0.538174	3
5552	ENTPD6	-0.574	0.463421	2
5553	CYP3A7-CYP3A51P	-0.573	0.900544	1
5554	STARD6	-0.573	0.810802	2
5555	CACNA2D1	-0.573	0.900205	1
5556	KCNK16	-0.573	0.900621	1
5557	TUBB6	-0.573	0.45195	2
5558	USP3	-0.573	0.367647	3
5559	CDSN	-0.572	0.412323	2
5560	GIPC1	-0.572	0.67474	1
5561	ALDH1L1	-0.572	0.673522	1
5562	CST5	-0.572	0.899489	1
5563	COTL1	-0.572	0.27472	3
5564	TMEM256	-0.572	0.407819	3
5565	HES1	-0.572	0.899555	1
5566	BPIFB3	-0.572	0.804956	2
5567	MAGEA3	-0.572	0.413746	2
5568	PRAMEF11	-0.572	0.744334	3
5569	MINDY2	-0.572	0.488949	2
5570	PRKACA	-0.572	0.673664	1
5571	PSMB5	-0.572	0.67474	1
5572	MRPS26	-0.572	0.402129	2
5573	BNIP3L	-0.572	0.416734	3
5574	TRAF5	-0.572	0.67474	1
5575	WNT6	-0.572	0.674138	1
5576	UXS1	-0.572	0.67474	1
5577	POM121	-0.572	0.67474	1
5578	SYNRG	-0.571	0.265426	3
5579	ERICH6B	-0.571	0.673131	1
5580	EFCAB9	-0.571	0.315337	3
5581	MAN2B1	-0.571	0.672853	1
5582	FAHD2A	-0.571	0.673063	1
5583	PCDH12	-0.571	0.672823	1
5584	SLC35F6	-0.571	0.387885	2
5585	AMIGO1	-0.571	0.331799	3
5586	MAGI1	-0.571	0.633948	2
5587	SH2D3A	-0.57	0.563128	2
5588	LRCOL1	-0.57	0.898553	1
5589	TMEM18	-0.57	0.420853	3
5590	FCER2	-0.57	0.898553	1
5591	GCA	-0.57	0.672005	1
5592	CTNNA3	-0.57	0.508519	2
5593	CCDC84	-0.57	0.672272	1
5594	ITPA	-0.57	0.67201	1
5595	TRPM1	-0.57	0.67222	1
5596	NANS	-0.57	0.632007	2
5597	AEN	-0.57	0.672321	1
5598	TCTA	-0.57	0.67248	1
5599	IFT74	-0.57	0.381693	3
5600	CASP7	-0.57	0.671989	1
5601	SPINT3	-0.569	0.671805	1
5602	ALDH16A1	-0.569	0.318334	3
5603	RHOQ	-0.569	0.897791	1
5604	CCDC113	-0.569	0.671908	1
5605	ZC3H6	-0.569	0.807762	3
5606	KIF25	-0.569	0.368152	2
5607	C21orf91	-0.569	0.671834	1
5608	PRM3	-0.569	0.207301	3
5609	RAB13	-0.569	0.448859	2
5610	ZFP69B	-0.569	0.768821	3
5611	RABEPK	-0.568	0.669913	1
5612	ERMAP	-0.568	0.670337	1
5613	MRGPRD	-0.568	0.897132	1
5614	THAP6	-0.568	0.747134	3
5615	ZNF493	-0.568	0.896611	1
5616	KRT19	-0.568	0.539353	2
5617	GPR173	-0.568	0.670033	1
5618	MAVS	-0.568	0.3344	3
5619	RPS10	-0.568	0.670908	1
5620	RANBP17	-0.568	0.700566	2
5621	TNS4	-0.568	0.670825	1
5622	MTA2	-0.568	0.897568	1
5623	ZNF585B	-0.568	0.67026	1
5624	PHACTR2	-0.568	0.606695	3
5625	CYP2A7	-0.567	0.669774	1
5626	RRS1	-0.567	0.669774	1
5627	GOLGA1	-0.567	0.406544	3
5628	SLC39A5	-0.567	0.896383	1
5629	MYO5B	-0.567	0.298079	3
5630	NFYC	-0.567	0.669774	1
5631	LRRC59	-0.567	0.669669	1
5632	BLMH	-0.567	0.635951	3
5633	LINC01750	-0.567	0.896224	1
5634	VPS16	-0.567	0.730317	2
5635	ACOD1	-0.567	0.536624	2
5636	ATP8B4	-0.567	0.890185	3
5637	PLK4	-0.566	0.895867	1
5638	SLC22A9	-0.566	0.669071	1
5639	WFIKKN1	-0.566	0.823198	3
5640	FCRLB	-0.566	0.895399	1
5641	FAM81B	-0.566	0.895912	1
5642	SCML4	-0.566	0.668499	1
5643	GAS2L3	-0.566	0.668314	1
5644	PYCR2	-0.566	0.668588	1
5645	SRI	-0.566	0.388679	2
5646	USP17L25	-0.566	0.536385	1
5647	CXADR	-0.565	0.468551	2
5648	SLC35G1	-0.565	0.667754	1
5649	LY96	-0.565	0.667616	1
5650	DNAH1	-0.565	0.447248	2
5651	CHMP2A	-0.565	0.667951	1
5652	GRSF1	-0.565	0.227281	3
5653	HNRNPM	-0.565	0.377227	3
5654	GPR137	-0.565	0.667323	1
5655	RIT2	-0.565	0.482095	2
5656	RPL36A	-0.565	0.701115	2
5657	RPS15	-0.565	0.667368	1
5658	SSTR2	-0.565	0.617062	3
5659	HIST1H3I	-0.565	0.394881	2
5660	PRR33	-0.564	0.666635	1
5661	TRIM69	-0.564	0.710605	2
5662	TBCEL	-0.564	0.850991	2
5663	HLA-DMB	-0.564	0.431964	2
5664	HMGCR	-0.564	0.445018	2
5665	OR51B6	-0.564	0.554874	2
5666	WIPI1	-0.564	0.468289	2
5667	VPS18	-0.564	0.666635	1
5668	RP2	-0.564	0.958533	3
5669	MCCC2	-0.564	0.894152	1
5670	ZFP36	-0.564	0.367311	3
5671	AKIRIN1	-0.564	0.600328	2
5672	TBL1Y	-0.564	0.666886	1
5673	TTC30A	-0.564	0.666658	1
5674	ENOX2	-0.563	0.572278	2
5675	CCR8	-0.563	0.89375	1
5676	SLC32A1	-0.563	0.784022	3
5677	CCDC9	-0.563	0.504815	2
5678	HNF4G	-0.563	0.643978	2
5679	MCRIP1	-0.563	0.314293	3
5680	C1orf53	-0.563	0.500123	2
5681	CAPN14	-0.563	0.893416	1
5682	FTH1P18	-0.563	0.594545	3
5683	PTPRK	-0.563	0.454751	2
5684	RPS6KB2	-0.563	0.816326	3
5685	TEKT3	-0.563	0.532607	2
5686	DCTPP1	-0.563	0.665426	1
5687	GDNF-AS1	-0.562	0.426812	3
5688	CYB561	-0.562	0.39078	2
5689	IBA57	-0.562	0.635417	2
5690	RABL3	-0.562	0.892161	1
5691	MSANTD1	-0.562	0.844021	3
5692	PCYOX1	-0.562	0.665205	1
5693	HSP90B1	-0.562	0.665001	1
5694	ADTRP	-0.562	0.694758	3
5695	HAND2	-0.562	0.892741	1
5696	ARID5A	-0.561	0.375991	2
5697	ADH4	-0.561	0.498938	3
5698	ALDH3A2	-0.561	0.891232	1
5699	ARL1	-0.561	0.277731	3
5700	NDUFS3	-0.561	0.395111	3
5701	PGC	-0.561	0.385852	2
5702	RP1	-0.561	0.664108	1
5703	RPS18	-0.561	0.286868	1
5704	ZIC1	-0.561	0.664705	1
5705	YAF2	-0.56	0.406783	2
5706	FAM114A2	-0.56	0.725239	3
5707	RUNDC3B	-0.56	0.570778	2
5708	ZNF772	-0.56	0.403532	3
5709	OR10C1	-0.56	0.663719	1
5710	PLCB2	-0.56	0.638268	3
5711	ELMO2	-0.56	0.890831	1
5712	BCL11B	-0.56	0.709377	2
5713	TAF4B	-0.56	0.66405	1
5714	DEFA1B	-0.56	0.286268	1
5715	KIF18A	-0.56	0.663152	1
5716	TP53I13	-0.56	0.663706	1
5717	IGFN1	-0.56	0.524765	3
5718	RAPGEF3	-0.559	0.72081	2
5719	TMEM182	-0.559	0.662695	1
5720	TMEM71	-0.559	0.184753	3
5721	IQUB	-0.559	0.890089	1
5722	VPS8	-0.559	0.889479	1
5723	SLC25A53	-0.559	0.363489	2
5724	WNT4	-0.559	0.662667	1
5725	PHF10	-0.559	0.391604	2
5726	SLC12A1	-0.559	0.361928	2
5727	ZNF232	-0.559	0.662496	1
5728	TVP23A	-0.559	0.662281	1
5729	ACBD6	-0.559	0.726163	2
5730	SLC29A4	-0.558	0.66185	1
5731	NTNG1	-0.558	0.661988	1
5732	SLC29A2	-0.558	0.661582	1
5733	CUEDC1	-0.558	0.661762	1
5734	VPS53	-0.558	0.808069	3
5735	ZNF334	-0.558	0.480703	2
5736	TTC25	-0.558	0.661801	1
5737	LOC100506422	-0.557	0.384784	2
5738	TSSC4	-0.557	0.451376	3
5739	MMP24	-0.557	0.514921	2
5740	PTPN21	-0.557	0.771488	2
5741	FOPNL	-0.557	0.888144	1
5742	ASB6	-0.557	0.472466	2
5743	MPP7	-0.557	0.661193	1
5744	FLT3	-0.557	0.661033	1
5745	MAN2B2	-0.557	0.66113	1
5746	AHSP	-0.557	0.378123	3
5747	VPS29	-0.557	0.527441	1
5748	POLE2	-0.557	0.368378	2
5749	XK	-0.557	0.445921	2
5750	NAA10	-0.557	0.661108	1
5751	CADPS	-0.557	0.661193	1
5752	TTI1	-0.557	0.691327	3
5753	TCAF1	-0.557	0.66118	1
5754	TMEM119	-0.556	0.44399	2
5755	KCNJ3	-0.556	0.436963	2
5756	PTX4	-0.556	0.833002	2
5757	RGS4	-0.556	0.59546	3
5758	FSD1L	-0.556	0.887791	1
5759	RAE1	-0.556	0.66072	1
5760	TEX30	-0.556	0.645943	3
5761	MUC16	-0.556	0.866583	2
5762	TBPL1	-0.556	0.544616	3
5763	CTDSP2	-0.555	0.578093	2
5764	HSPB6	-0.555	0.659143	1
5765	C16orf89	-0.555	0.65979	1
5766	DCC	-0.555	0.157183	3
5767	ZNF433	-0.555	0.886636	1
5768	TCEANC	-0.555	0.559558	3
5769	DTX3	-0.555	0.65903	1
5770	PROSER2	-0.555	0.659143	1
5771	GATA3	-0.555	0.659716	1
5772	PADI1	-0.555	0.357	3
5773	AQP7	-0.555	0.659365	1
5774	SNX19	-0.555	0.659538	1
5775	SPANXN4	-0.555	0.621923	2
5776	PPP1R12A	-0.555	0.659249	1
5777	KRBOX4	-0.555	0.659597	1
5778	VIL1	-0.555	0.511842	3
5779	FAT4	-0.555	0.731324	3
5780	HOMER3	-0.555	0.447139	2
5781	CLHC1	-0.554	0.267463	3
5782	SLC25A43	-0.554	0.658502	1
5783	TECRL	-0.554	0.65862	1
5784	HPGDS	-0.554	0.657932	1
5785	MRPL15	-0.554	0.658543	1
5786	MPC1	-0.554	0.658107	1
5787	MED1	-0.554	0.701808	2
5788	ABCG8	-0.554	0.873069	2
5789	SH2D7	-0.554	0.521209	3
5790	SRC	-0.554	0.658211	1
5791	UGT2A3	-0.554	0.886244	1
5792	RBAK-RBAKDN	-0.553	0.657714	1
5793	MMP21	-0.553	0.88516	1
5794	PLIN2	-0.553	0.566216	2
5795	ANKRD35	-0.553	0.657441	1
5796	UBR2	-0.553	0.391995	2
5797	WDR91	-0.553	0.719666	3
5798	IMPDH1	-0.553	0.496527	2
5799	MMP9	-0.553	0.522571	3
5800	TAS2R4	-0.553	0.885419	1
5801	CHST12	-0.553	0.38878	2
5802	RPA1	-0.553	0.65755	1
5803	TCF4	-0.553	0.885181	1
5804	PCGF6	-0.553	0.234045	3
5805	RUSC2	-0.553	0.657095	1
5806	ZZEF1	-0.552	0.884624	1
5807	CLCF1	-0.552	0.826743	3
5808	GABRB3	-0.552	0.0671287	3
5809	FBXO8	-0.552	0.384637	2
5810	ADGRE2	-0.552	0.656818	1
5811	MOCOS	-0.552	0.657081	1
5812	SNX14	-0.552	0.656818	1
5813	MICAL3	-0.552	0.884532	1
5814	PTPN4	-0.552	0.372246	2
5815	SOS1	-0.552	0.867385	2
5816	TSPAN4	-0.552	0.656818	1
5817	TRH	-0.552	0.355437	3
5818	GRWD1	-0.552	0.541001	2
5819	CDH18	-0.551	0.8714	3
5820	CGB3	-0.551	0.656021	1
5821	ZNF648	-0.551	0.247319	3
5822	CPN2	-0.551	0.655449	1
5823	NUDT17	-0.551	0.884064	1
5824	CARHSP1	-0.551	0.656204	1
5825	KIR2DS4	-0.551	0.506604	3
5826	PHKG1	-0.551	0.883803	1
5827	CCDC81	-0.551	0.656167	1
5828	S100A12	-0.551	0.555518	3
5829	TBC1D3H	-0.551	0.276947	1
5830	C3orf36	-0.551	0.55126	3
5831	TRIM24	-0.551	0.387435	3
5832	CCND2	-0.551	0.656267	1
5833	WASL	-0.551	0.388326	2
5834	CLDN24	-0.55	0.65484	1
5835	TRIM9	-0.55	0.882733	1
5836	CHCHD1	-0.55	0.655022	1
5837	PLD4	-0.55	0.882486	1
5838	DHFR	-0.55	0.654041	1
5839	FOXD1	-0.55	0.883327	1
5840	SLC39A14	-0.55	0.39956	2
5841	FBXL5	-0.55	0.601577	2
5842	NAP1L5	-0.55	0.4022	3
5843	ATP5L2	-0.55	0.384063	3
5844	HPN	-0.55	0.24478	3
5845	KCNN4	-0.55	0.796704	3
5846	NBAS	-0.55	0.611124	2
5847	AVPR2	-0.55	0.882501	1
5848	PRDM1	-0.55	0.6552	1
5849	ACTL6A	-0.55	0.47529	2
5850	TIMM23B	-0.549	0.381635	2
5851	TCP11X2	-0.549	0.653121	1
5852	ZNF813	-0.549	0.361374	3
5853	ZNF534	-0.549	0.881721	1
5854	DSG1	-0.549	0.504815	2
5855	CCDC57	-0.549	0.654009	1
5856	LRRC75B	-0.549	0.374446	2
5857	LMO7	-0.549	0.690347	3
5858	MAPK4	-0.549	0.336366	3
5859	LHX9	-0.549	0.653482	1
5860	NXN	-0.549	0.404573	2
5861	ARHGEF5	-0.549	0.881908	1
5862	POLR3GL	-0.549	0.653429	1
5863	UNC119	-0.549	0.518678	3
5864	PAIP1	-0.548	0.873256	3
5865	ERP27	-0.548	0.652336	1
5866	DNASE1L1	-0.548	0.479499	2
5867	FLT3LG	-0.548	0.652914	1
5868	SLC9A8	-0.548	0.544238	3
5869	ZNF879	-0.548	0.652622	1
5870	ILK	-0.548	0.652825	1
5871	PHOX2A	-0.548	0.404874	2
5872	VPS36	-0.548	0.32449	3
5873	PFKP	-0.548	0.212082	3
5874	HCFC1R1	-0.548	0.105594	3
5875	CRNDE	-0.548	0.880783	1
5876	SIAH2	-0.548	0.880783	1
5877	HIST1H2BG	-0.548	0.301282	2
5878	KHSRP	-0.548	0.48788	3
5879	TEX47	-0.547	0.671325	2
5880	CARD8	-0.547	0.880324	1
5881	ZNF500	-0.547	0.404521	2
5882	F11R	-0.547	0.682777	2
5883	PPP1CB	-0.547	0.651772	1
5884	ZNF711	-0.547	0.654276	3
5885	FOXQ1	-0.547	0.482095	3
5886	ZSCAN12	-0.547	0.651942	1
5887	LRRC53	-0.546	0.585242	3
5888	CYSLTR1	-0.546	0.17452	3
5889	PNPLA6	-0.546	0.879518	1
5890	PRSS23	-0.546	0.651204	1
5891	DEFB1	-0.546	0.480012	2
5892	TES	-0.546	0.651109	1
5893	ZNF354C	-0.546	0.478048	2
5894	PHF21A	-0.546	0.651369	1
5895	MRPS17	-0.546	0.65155	1
5896	PEX5L	-0.546	0.37774	2
5897	RSPH1	-0.546	0.651335	1
5898	OXSR1	-0.546	0.65105	1
5899	PPIF	-0.545	0.650893	1
5900	LOC102724957	-0.545	0.650434	1
5901	VPS37D	-0.545	0.990004	3
5902	BEX5	-0.545	0.180193	3
5903	IDE	-0.545	0.384521	3
5904	NUP43	-0.545	0.87879	1
5905	MGAT2	-0.545	0.209582	2
5906	PIAS4	-0.545	0.201389	3
5907	MOK	-0.545	0.554629	3
5908	CACNA1A	-0.545	0.665191	2
5909	TMEM41A	-0.545	0.650622	1
5910	KCNAB3	-0.545	0.313531	3
5911	GLIS1	-0.544	0.649924	1
5912	DFNA5	-0.544	0.878649	1
5913	GRPR	-0.544	0.764202	3
5914	KRT35	-0.544	0.587502	3
5915	LRMP	-0.544	0.878535	1
5916	NFE2	-0.544	0.649984	1
5917	IFT57	-0.544	0.433305	3
5918	CACNA2D3	-0.544	0.71894	3
5919	SELENOS	-0.544	0.650127	1
5920	UGGT1	-0.544	0.471549	2
5921	SH3GL3	-0.544	0.65028	1
5922	SLC6A1	-0.544	0.487828	2
5923	ADAMTS20	-0.544	0.649865	1
5924	NAT1	-0.544	0.65039	1
5925	CHD3	-0.543	0.64902	1
5926	XKR3	-0.543	0.397481	3
5927	DAPK3	-0.543	0.63536	3
5928	SEC14L2	-0.543	0.649205	1
5929	SERBP1	-0.543	0.649827	1
5930	OR12D2	-0.543	0.877571	1
5931	C20orf203	-0.543	0.649711	1
5932	LCK	-0.543	0.575204	2
5933	GRAPL	-0.543	0.869349	2
5934	NUCB1	-0.543	0.423235	2
5935	FAM20A	-0.543	0.229013	3
5936	RBBP4	-0.543	0.649711	1
5937	RAPH1	-0.543	0.7376	2
5938	TPM2	-0.543	0.649578	1
5939	ZNF35	-0.543	0.564081	2
5940	MTRF1	-0.543	0.361451	2
5941	CTR9	-0.543	0.75604	3
5942	LRRC3C	-0.542	0.721762	2
5943	CDS1	-0.542	0.664472	2
5944	C15orf40	-0.542	0.0983906	3
5945	IL17RE	-0.542	0.648967	1
5946	DIO3	-0.542	0.67474	3
5947	ZUFSP	-0.542	0.648861	1
5948	SDK1	-0.542	0.648461	1
5949	HMGXB3	-0.542	0.514229	1
5950	FBXO4	-0.542	0.877048	1
5951	POLM	-0.542	0.648797	1
5952	CES4A	-0.542	0.437387	3
5953	TMEM191B	-0.542	0.648443	1
5954	TUFT1	-0.542	0.648621	1
5955	PSTPIP1	-0.542	0.877178	1
5956	ZNF697	-0.542	0.805109	2
5957	SLC35B1	-0.541	0.435228	2
5958	DNAJB4	-0.541	0.87625	1
5959	C1orf162	-0.541	0.876604	1
5960	HNRNPA1L2	-0.541	0.403217	2
5961	UBE2U	-0.541	0.876112	1
5962	DDX10	-0.541	0.771891	3
5963	PIGN	-0.541	0.721238	3
5964	HSPA2	-0.541	0.457055	3
5965	KCNG1	-0.541	0.984808	3
5966	OR5K4	-0.541	0.719828	3
5967	CTAGE15	-0.541	0.404605	2
5968	ATP1A4	-0.541	0.52293	2
5969	TLR8	-0.541	0.669615	2
5970	MMS19	-0.541	0.647724	1
5971	TSPYL1	-0.541	0.876031	1
5972	KDM5D	-0.541	0.647873	1
5973	CD38	-0.541	0.424197	2
5974	SOX13	-0.541	0.647672	1
5975	CDC5L	-0.541	0.876604	1
5976	PATE1	-0.54	0.647343	1
5977	LCE2B	-0.54	0.875838	1
5978	VENTX	-0.54	0.646917	1
5979	ICAM3	-0.54	0.647519	1
5980	LRRIQ4	-0.54	0.875947	1
5981	KCNJ6	-0.54	0.647178	1
5982	OR52E8	-0.54	0.875838	1
5983	TM6SF1	-0.54	0.646648	1
5984	TCTN2	-0.54	0.875378	1
5985	ACTL8	-0.54	0.740241	3
5986	RTCA	-0.54	0.866523	3
5987	CEP57	-0.54	0.875744	1
5988	FAF1	-0.539	0.64627	1
5989	DHX8	-0.539	0.646003	1
5990	CEP112	-0.539	0.645957	1
5991	SPATA24	-0.539	0.439439	2
5992	ZSWIM8	-0.539	0.874899	1
5993	TONSL	-0.539	0.181738	3
5994	NUCB2	-0.539	0.774213	2
5995	UEVLD	-0.539	0.646171	1
5996	DHX32	-0.539	0.273307	3
5997	SPIRE1	-0.539	0.646324	1
5998	RXRA	-0.539	0.646068	1
5999	TINAGL1	-0.539	0.232682	3
6000	OC90	-0.539	0.466697	2
6001	VRK1	-0.539	0.235628	3
6002	ZMAT1	-0.539	0.646171	1
6003	SCEL	-0.539	0.874765	1
6004	C8orf44-SGK3	-0.538	0.874388	1
6005	GTF2A1L	-0.538	0.645296	1
6006	CLU	-0.538	0.645214	1
6007	COMMD1	-0.538	0.64554	1
6008	KRTCAP2	-0.538	0.67474	3
6009	DNAJC9	-0.538	0.645559	1
6010	ZIK1	-0.538	0.455633	2
6011	PURG	-0.538	0.874667	1
6012	NCR3LG1	-0.538	0.507581	3
6013	KLK1	-0.538	0.874562	1
6014	MMP15	-0.538	0.398679	2
6015	GSDMC	-0.538	0.874534	1
6016	AKAIN1	-0.538	0.644993	1
6017	MPP5	-0.538	0.489162	3
6018	PHACTR4	-0.538	0.645115	1
6019	ZNF536	-0.538	0.644638	1
6020	RCAN3	-0.537	0.575204	2
6021	DTD2	-0.537	0.874049	1
6022	CSNK1G3	-0.537	0.365776	2
6023	TMTC3	-0.537	0.508254	1
6024	ERN1	-0.537	0.583643	3
6025	BAHD1	-0.537	0.644366	1
6026	GCK	-0.537	0.411101	2
6027	LSM1	-0.537	0.874049	1
6028	HPGD	-0.537	0.293311	3
6029	PAX4	-0.537	0.830535	2
6030	2020-03-02	-0.537	0.42844	3
6031	MTRF1L	-0.537	0.873617	1
6032	METTL14	-0.537	0.873822	1
6033	GOLGA6L6	-0.537	0.508151	1
6034	PTTG1IP	-0.537	0.981862	3
6035	CHCHD5	-0.537	0.644289	1
6036	USPL1	-0.536	0.642917	1
6037	MIA2	-0.536	0.451876	2
6038	ARC	-0.536	0.642736	1
6039	NR5A1	-0.536	0.61483	2
6040	ANO7	-0.536	0.226	3
6041	NOL7	-0.536	0.642879	1
6042	BCO1	-0.536	0.581349	2
6043	POLR2L	-0.536	0.359435	2
6044	LGALS14	-0.536	0.87331	1
6045	CEACAM1	-0.536	0.42014	2
6046	CLRN1	-0.536	0.606455	3
6047	VAV1	-0.536	0.466441	2
6048	FZD5	-0.536	0.399762	2
6049	SPRY4	-0.536	0.643262	1
6050	MTMR1	-0.536	0.643094	1
6051	ATP6AP1L	-0.536	0.575204	3
6052	CUL7	-0.536	0.742144	3
6053	TMEM35B	-0.535	0.712708	3
6054	CD3EAP	-0.535	0.94886	3
6055	CRHR1	-0.535	0.872966	1
6056	HSFY2	-0.535	0.846763	3
6057	ADGRA3	-0.535	0.366956	2
6058	GPR37	-0.535	0.441453	3
6059	COLCA1	-0.535	0.159486	3
6060	EMC9	-0.535	0.641843	1
6061	DAZ4	-0.535	0.700185	2
6062	USP37	-0.535	0.384385	2
6063	RYR3	-0.535	0.87901	3
6064	SMARCA2	-0.535	0.642541	1
6065	UCP1	-0.535	0.642319	1
6066	C19orf57	-0.535	0.521931	2
6067	PARD6G	-0.535	0.872966	1
6068	LACRT	-0.535	0.642319	1
6069	BBIP1	-0.535	0.642319	1
6070	MEF2B	-0.534	0.814143	2
6071	CHADL	-0.534	0.641088	1
6072	KRTCAP3	-0.534	0.641187	1
6073	ALDOC	-0.534	0.136453	3
6074	UTP11	-0.534	0.872528	1
6075	FRMD4A	-0.534	0.641277	1
6076	ADAMTS9	-0.534	0.641081	1
6077	PSME2	-0.534	0.771095	2
6078	MKL1	-0.534	0.872248	1
6079	TSPY8	-0.534	0.449889	2
6080	ZFAND1	-0.534	0.658754	2
6081	WDR89	-0.533	0.0710814	3
6082	PIK3IP1	-0.533	0.383199	3
6083	FUT11	-0.533	0.593656	2
6084	GSTM5	-0.533	0.64047	1
6085	HCK	-0.533	0.640545	1
6086	KRT2	-0.533	0.640606	1
6087	AMIGO3	-0.533	0.787987	2
6088	PCSK1	-0.533	0.729483	2
6089	LIPT1	-0.533	0.64047	1
6090	EXOSC5	-0.533	0.871972	1
6091	RAB3B	-0.533	0.550195	2
6092	GPRIN2	-0.533	0.110242	3
6093	TM9SF1	-0.532	0.639573	1
6094	ZNF841	-0.532	0.342811	3
6095	ZNF844	-0.532	0.608708	2
6096	CD46	-0.532	0.632708	2
6097	PAX3	-0.532	0.870943	1
6098	PPHLN1	-0.532	0.639658	1
6099	ZNF189	-0.532	0.503662	1
6100	CACNA2D2	-0.532	0.639465	1
6101	SLCO6A1	-0.531	0.386077	2
6102	FGFBP3	-0.531	0.639385	1
6103	C11orf42	-0.531	0.810944	2
6104	DTYMK	-0.531	0.660466	3
6105	TYMP	-0.531	0.197112	3
6106	DCBLD1	-0.531	0.619966	2
6107	TMPRSS11E	-0.531	0.601249	2
6108	RGCC	-0.531	0.638988	1
6109	HTR1A	-0.531	0.639116	1
6110	LRRC30	-0.531	0.870237	1
6111	NKX6-1	-0.531	0.358301	2
6112	CDK16	-0.531	0.638671	1
6113	MEAF6	-0.531	0.870173	1
6114	LMBRD2	-0.531	0.639256	1
6115	APOBEC2	-0.53	0.869556	1
6116	TOMM22	-0.53	0.347534	3
6117	SCN9A	-0.53	0.536546	2
6118	NSD2	-0.53	0.638214	1
6119	KCNB2	-0.53	0.248294	3
6120	NRXN2	-0.53	0.638214	1
6121	ACOT2	-0.529	0.546131	2
6122	KERA	-0.529	0.595668	3
6123	TMC2	-0.529	0.803182	3
6124	ACSM6	-0.529	0.637852	1
6125	GPRC6A	-0.529	0.637518	1
6126	TAS2R50	-0.529	0.739871	2
6127	GLRB	-0.529	0.0689857	3
6128	TMEM102	-0.529	0.637813	1
6129	TRIM17	-0.529	0.548086	3
6130	HES4	-0.529	0.389951	2
6131	TMEM267	-0.529	0.67474	3
6132	TPMT	-0.529	0.511005	3
6133	TRIM49D2	-0.529	0.637361	1
6134	WNT1	-0.529	0.65946	2
6135	RPAP3	-0.529	0.460896	3
6136	LRRC27	-0.529	0.370959	2
6137	CEP44	-0.529	0.247702	2
6138	NOLC1	-0.529	0.637107	1
6139	FGFR1OP	-0.528	0.431117	2
6140	LARP4	-0.528	0.506194	2
6141	SPANXN3	-0.528	0.539449	3
6142	APOL2	-0.528	0.573265	2
6143	SPDYE1	-0.528	0.636843	1
6144	KCND3	-0.528	0.618433	2
6145	NR4A2	-0.528	0.198435	3
6146	CKMT1A	-0.528	0.502376	3
6147	CCL28	-0.528	0.857393	3
6148	SAFB	-0.528	0.595885	3
6149	CCL17	-0.528	0.868146	1
6150	SFSWAP	-0.528	0.557764	2
6151	HIST1H2BC	-0.528	0.868488	1
6152	AKAP4	-0.528	0.636478	1
6153	RTL8C	-0.528	0.868262	1
6154	ARHGEF10	-0.528	0.867947	1
6155	RNF38	-0.527	0.636241	1
6156	FBN1	-0.527	0.403771	2
6157	SLC17A8	-0.527	0.540813	3
6158	GH1	-0.527	0.636151	1
6159	CRTAC1	-0.527	0.143217	3
6160	SSB	-0.527	0.354035	2
6161	TLE1	-0.527	0.662935	2
6162	ADAMTS5	-0.526	0.635602	1
6163	GSX2	-0.526	0.63564	1
6164	N4BP3	-0.526	0.635746	1
6165	LHX6	-0.526	0.375887	3
6166	SLCO4A1	-0.526	0.635347	1
6167	CCDC85C	-0.526	0.831215	3
6168	HSBP1L1	-0.526	0.635519	1
6169	PDE3A	-0.526	0.635769	1
6170	AHI1	-0.526	0.635335	1
6171	VPS72	-0.526	0.635867	1
6172	RAB33B	-0.526	0.235845	3
6173	LDHAL6B	-0.526	0.32036	3
6174	ZNHIT1	-0.525	0.634804	1
6175	CHRNA2	-0.525	0.782865	3
6176	ZNF526	-0.525	0.635056	1
6177	EYA2	-0.525	0.440335	2
6178	TIAM2	-0.525	0.350305	3
6179	TUSC5	-0.525	0.470258	3
6180	MYLK4	-0.525	0.634982	1
6181	ARPIN	-0.525	0.97856	3
6182	NR3C2	-0.525	0.358836	2
6183	DUSP13	-0.525	0.0110655	3
6184	FBXW7	-0.525	0.86637	1
6185	DDX59	-0.525	0.634695	1
6186	LCOR	-0.525	0.475632	3
6187	SMC2	-0.524	0.634408	1
6188	FBXO27	-0.524	0.684521	2
6189	CP	-0.524	0.633783	1
6190	VMA21	-0.524	0.602249	3
6191	MLANA	-0.524	0.86603	1
6192	HGF	-0.524	0.633713	1
6193	NIT1	-0.524	0.17485	3
6194	MCOLN1	-0.524	0.634014	1
6195	PTPN13	-0.524	0.547711	3
6196	MARCKSL1	-0.524	0.686586	2
6197	CHAF1B	-0.524	0.634098	1
6198	CDCA3	-0.524	0.795832	2
6199	SLC41A2	-0.524	0.634225	1
6200	RNF135	-0.524	0.865346	1
6201	CENPBD1	-0.524	0.36871	2
6202	RPH3AL	-0.524	0.60749	2
6203	C11orf74	-0.523	0.471038	2
6204	AGTPBP1	-0.523	0.792205	2
6205	SLC13A5	-0.523	0.768815	2
6206	GPR21	-0.523	0.865147	1
6207	GALNT18	-0.523	0.205005	3
6208	ENHO	-0.523	0.796046	2
6209	KPNA2	-0.523	0.633399	1
6210	C4orf50	-0.523	0.864117	1
6211	TNFRSF17	-0.523	0.827115	2
6212	CLMN	-0.523	0.630346	2
6213	PPP1R15B	-0.523	0.633221	1
6214	SSH2	-0.523	0.108823	3
6215	AP1M1	-0.523	0.633041	1
6216	MRPS30	-0.522	0.632248	1
6217	UGT2A1	-0.522	0.631927	1
6218	FBXO36	-0.522	0.470741	2
6219	CYP2B6	-0.522	0.632571	1
6220	PTPN20	-0.522	0.631927	1
6221	ERCC6L2	-0.522	0.86401	1
6222	MBTD1	-0.522	0.864032	1
6223	PPP3R2	-0.522	0.863502	1
6224	ABHD17C	-0.522	0.63223	1
6225	SRD5A2	-0.522	0.632571	1
6226	C1R	-0.522	0.631854	1
6227	SLC22A13	-0.522	0.86358	1
6228	ADORA1	-0.521	0.863269	1
6229	CSF3	-0.521	0.333974	3
6230	DIAPH2	-0.521	0.293408	3
6231	DSC2	-0.521	0.391046	2
6232	DENND5A	-0.521	0.631456	1
6233	TMEM208	-0.521	0.631636	1
6234	GTF2H1	-0.521	0.631487	1
6235	KRT34	-0.521	0.692067	2
6236	FRRS1	-0.521	0.63143	1
6237	VSIG8	-0.521	0.862863	1
6238	PCM1	-0.521	0.37119	3
6239	FEZF2	-0.521	0.631171	1
6240	CDV3	-0.521	0.817405	2
6241	PCDHGA1	-0.521	0.631487	1
6242	PSMD7	-0.521	0.266655	3
6243	ITM2C	-0.521	0.458021	2
6244	SFXN5	-0.521	0.565307	2
6245	PRDM4	-0.52	0.630558	1
6246	DCP2	-0.52	0.630582	1
6247	FAM175B	-0.52	0.630647	1
6248	GTF2B	-0.52	0.862367	1
6249	LOC388282	-0.52	0.72139	2
6250	PPARG	-0.52	0.446106	3
6251	BANK1	-0.52	0.241257	3
6252	NLGN2	-0.52	0.457608	2
6253	LY6G6D	-0.52	0.630685	1
6254	RALGDS	-0.52	0.537236	3
6255	SNAI2	-0.52	0.630536	1
6256	CALB2	-0.52	0.630837	1
6257	SNRNP25	-0.52	0.631019	1
6258	GSG1	-0.52	0.862299	1
6259	METTL25	-0.52	0.890168	3
6260	CRISP3	-0.519	0.442294	2
6261	ADIG	-0.519	0.444372	3
6262	THAP5	-0.519	0.629763	1
6263	OR8K5	-0.519	0.373776	2
6264	CCZ1B	-0.519	0.311322	3
6265	XRN2	-0.519	0.828879	3
6266	TMEM131	-0.519	0.633506	3
6267	UNC50	-0.519	0.575854	3
6268	RANGRF	-0.519	0.630346	1
6269	ZSCAN22	-0.519	0.104514	3
6270	LARS	-0.519	0.629979	1
6271	INO80	-0.519	0.630346	1
6272	LYRM1	-0.519	0.630346	1
6273	NWD2	-0.519	0.639525	3
6274	RPL9	-0.519	0.655546	2
6275	TUB	-0.519	0.17473	3
6276	XPNPEP2	-0.519	0.327255	3
6277	MGARP	-0.519	0.630346	1
6278	ALG2	-0.519	0.629588	1
6279	TMEM129	-0.519	0.629987	1
6280	GRK7	-0.518	0.628446	1
6281	FAM76B	-0.518	0.738435	3
6282	CXorf65	-0.518	0.515384	3
6283	HACD2	-0.518	0.461637	2
6284	FOLR2	-0.518	0.96001	3
6285	ALOX5	-0.518	0.629005	1
6286	C1orf167	-0.518	0.586115	2
6287	HOXA7	-0.518	0.615846	2
6288	CLEC18B	-0.518	0.545256	2
6289	LSR	-0.518	0.62886	1
6290	NLGN3	-0.518	0.60154	3
6291	ATXN2	-0.518	0.629097	1
6292	ARHGAP9	-0.518	0.407469	3
6293	SPAG4	-0.518	0.404474	2
6294	ZKSCAN1	-0.518	0.682733	3
6295	FRMD8	-0.518	0.256597	3
6296	OR3A3	-0.518	0.289247	3
6297	LRRC14	-0.518	0.861267	1
6298	MAGEB18	-0.517	0.384854	3
6299	SNX8	-0.517	0.618721	2
6300	VN1R4	-0.517	0.487199	2
6301	NANOS3	-0.517	0.67828	2
6302	IL17A	-0.517	0.628114	1
6303	MYT1	-0.517	0.621453	2
6304	PAK1	-0.517	0.598064	2
6305	MRPS7	-0.517	0.426564	3
6306	ZNF471	-0.517	0.627725	1
6307	ATG3	-0.517	0.860719	1
6308	SUPT4H1	-0.517	0.738703	3
6309	GRHL2	-0.517	0.860296	1
6310	MLLT10	-0.517	0.860368	1
6311	KLF16	-0.517	0.627696	1
6312	RRP8	-0.516	0.85948	1
6313	MCM9	-0.516	0.607858	3
6314	ZBTB32	-0.516	0.768486	2
6315	NBPF15	-0.516	0.631436	2
6316	HNRNPH3	-0.516	0.519688	2
6317	ZFPL1	-0.516	0.488767	1
6318	ZNF175	-0.516	0.627616	1
6319	PAQR6	-0.516	0.381341	2
6320	CDC42EP3	-0.515	0.626066	1
6321	UTP14A	-0.515	0.857978	1
6322	KANSL1L	-0.515	0.872284	3
6323	ZSCAN25	-0.515	0.626402	1
6324	U2SURP	-0.515	0.825504	2
6325	ZBTB48	-0.515	0.414128	2
6326	RCN2	-0.515	0.391025	3
6327	GPSM3	-0.515	0.858796	1
6328	ZNF385D	-0.515	0.539991	3
6329	UNC93B1	-0.515	0.285751	3
6330	RSPH3	-0.515	0.490943	2
6331	MAS1L	-0.514	0.857831	1
6332	SLC35D1	-0.514	0.857206	1
6333	SLC41A1	-0.514	0.349397	2
6334	PTF1A	-0.514	0.625238	1
6335	ZCCHC4	-0.514	0.514827	3
6336	CATSPER3	-0.514	0.625109	1
6337	LRP1	-0.514	0.710809	3
6338	MAOB	-0.514	0.625184	1
6339	CIDEC	-0.514	0.625164	2
6340	SLC26A6	-0.514	0.424962	2
6341	RTN4R	-0.514	0.857218	1
6342	TERT	-0.514	0.625714	1
6343	RNF113A	-0.514	0.625669	1
6344	ZBED2	-0.514	0.625584	1
6345	DNAJC22	-0.514	0.942153	3
6346	AP5Z1	-0.514	0.624485	3
6347	TSEN15	-0.513	0.856696	1
6348	ZFC3H1	-0.513	0.805817	3
6349	DMXL2	-0.513	0.624699	1
6350	LMOD1	-0.513	0.624259	1
6351	GPR160	-0.513	0.773518	3
6352	KCNMB4	-0.513	0.856527	1
6353	GSTP1	-0.513	0.624655	1
6354	TMED9	-0.513	0.624517	1
6355	RPP25	-0.513	0.617228	2
6356	NLRP2	-0.513	0.192444	3
6357	HIF1AN	-0.513	0.856144	1
6358	PTGFR	-0.513	0.501231	2
6359	2020-03-04	-0.513	0.856245	1
6360	RPL32	-0.513	0.480436	2
6361	TOP1	-0.513	0.624709	1
6362	C4BPA	-0.513	0.85598	1
6363	ADAM19	-0.513	0.624815	1
6364	MVB12B	-0.513	0.76635	2
6365	EIF1AY	-0.513	0.856718	1
6366	CMC4	-0.512	0.717569	3
6367	HRH3	-0.512	0.622745	1
6368	SLC22A12	-0.512	0.544556	3
6369	GPR62	-0.512	0.623341	1
6370	ZNF92	-0.512	0.336524	2
6371	SPATA13	-0.512	0.855096	1
6372	ZNF365	-0.512	0.623142	1
6373	SIGLEC7	-0.512	0.760209	3
6374	LCE1A	-0.512	0.559263	2
6375	OR10K1	-0.512	0.855312	1
6376	CBWD1	-0.512	0.855312	1
6377	PIP4K2C	-0.512	0.855312	1
6378	TSR2	-0.512	0.554664	3
6379	LOC100505841	-0.511	0.622081	1
6380	OR2M3	-0.511	0.244193	3
6381	TTLL9	-0.511	0.586692	2
6382	PKD1L3	-0.511	0.622484	1
6383	PSMD1	-0.511	0.622069	1
6384	SOD2	-0.511	0.622555	1
6385	NPIPB6	-0.511	0.231392	1
6386	ZMYND12	-0.511	0.591484	2
6387	PNPT1	-0.511	0.84256	3
6388	GNA14	-0.511	0.509823	2
6389	AGPAT1	-0.51	0.854032	1
6390	ZNF543	-0.51	0.621679	1
6391	SETD9	-0.51	0.854113	1
6392	SGMS2	-0.51	0.504815	2
6393	AATF	-0.51	0.701928	2
6394	PCDHA12	-0.51	0.85394	1
6395	TTC4	-0.51	0.854113	1
6396	TOMM6	-0.509	0.620577	1
6397	KRT25	-0.509	0.726442	2
6398	PPP4R2	-0.509	0.6207	1
6399	OR4C11	-0.509	0.620565	1
6400	SLC16A9	-0.509	0.472497	2
6401	VEGFD	-0.509	0.620724	1
6402	PRR14L	-0.509	0.669615	2
6403	FAM205A	-0.509	0.620577	1
6404	LSMEM1	-0.509	0.620663	1
6405	NPSR1	-0.509	0.85371	1
6406	C5orf46	-0.509	0.740974	2
6407	LALBA	-0.509	0.620745	1
6408	ACSF2	-0.509	0.717809	2
6409	NDEL1	-0.509	0.556598	2
6410	CDKN1C	-0.508	0.619904	1
6411	OR52K2	-0.508	0.482619	2
6412	PTCHD3	-0.508	0.620292	1
6413	SKIDA1	-0.508	0.619864	1
6414	ANKRD20A3	-0.508	0.481307	1
6415	RBL2	-0.508	0.582817	2
6416	TLR1	-0.508	0.619957	1
6417	VCPKMT	-0.508	0.373874	2
6418	ZNF439	-0.508	0.619751	1
6419	CCDC179	-0.507	0.451492	2
6420	SLC22A18AS	-0.507	0.432665	2
6421	AURKAIP1	-0.507	0.619012	1
6422	NEUROD6	-0.507	0.851729	1
6423	DEFB131	-0.507	0.618826	1
6424	HS3ST6	-0.507	0.619574	1
6425	SFTPA2	-0.507	0.449508	2
6426	MCHR2	-0.507	0.619214	1
6427	CASP8AP2	-0.507	0.619104	1
6428	BUD23	-0.506	0.397445	2
6429	ATXN7L2	-0.506	0.606787	2
6430	SETD1B	-0.506	0.851618	1
6431	LRRC57	-0.506	0.618208	1
6432	RBMX	-0.506	0.464626	2
6433	OR8B4	-0.506	0.551315	2
6434	IL7	-0.506	0.618664	1
6435	NUBP1	-0.506	0.618273	1
6436	PIK3C2A	-0.506	0.579662	2
6437	PKM	-0.506	0.401385	2
6438	DDX4	-0.506	0.617824	1
6439	CCDC181	-0.506	0.618156	1
6440	RPL21	-0.506	0.618273	1
6441	S100A7L2	-0.506	0.851466	1
6442	NPIPB9	-0.505	0.225005	1
6443	TLR6	-0.505	0.54901	2
6444	UBE2E3	-0.505	0.617709	1
6445	ACOT7	-0.505	0.532622	2
6446	ATF2	-0.505	0.617596	1
6447	NCR3	-0.505	0.510109	2
6448	SNTG2	-0.505	0.356171	2
6449	SLC25A38	-0.505	0.617709	1
6450	TRIM48	-0.505	0.617338	1
6451	TMEM243	-0.505	0.61776	1
6452	HS6ST2	-0.505	0.617433	1
6453	P2RX6	-0.505	0.546484	2
6454	DRC1	-0.505	0.617768	1
6455	TOX4	-0.505	0.224707	1
6456	CHL1	-0.504	0.628477	2
6457	CIART	-0.504	0.616362	1
6458	PLXNB2	-0.504	0.37758	2
6459	RTTN	-0.504	0.524605	2
6460	HBP1	-0.504	0.849697	1
6461	OR6C6	-0.504	0.616577	1
6462	SYT10	-0.504	0.663288	2
6463	SPON1	-0.503	0.628644	2
6464	CCDC43	-0.503	0.547432	2
6465	C19orf25	-0.503	0.616038	1
6466	DSC3	-0.503	0.368294	2
6467	EBF3	-0.503	0.615846	1
6468	GSTA2	-0.503	0.615987	1
6469	KCNMA1	-0.503	0.430365	2
6470	MAP3K4	-0.503	0.849543	1
6471	TRMT61B	-0.503	0.616236	1
6472	TMEM9B	-0.503	0.615846	1
6473	CHST8	-0.503	0.551682	2
6474	SLCO2A1	-0.503	0.615562	1
6475	DNAJC5	-0.503	0.724021	2
6476	ARRDC1	-0.503	0.546635	2
6477	DEFB127	-0.502	0.416672	2
6478	LY6H	-0.502	0.795963	2
6479	TRAPPC12	-0.502	0.615097	1
6480	GPR85	-0.502	0.614998	1
6481	TAPBP	-0.502	0.671968	2
6482	KCNE2	-0.502	0.614998	1
6483	EHMT2	-0.501	0.614345	1
6484	UPF2	-0.501	0.614198	1
6485	ABT1	-0.501	0.614287	1
6486	MXI1	-0.501	0.470485	2
6487	NODAL	-0.501	0.614439	1
6488	SPANXN1	-0.501	0.614211	1
6489	PA2G4	-0.501	0.614266	1
6490	BSDC1	-0.501	0.6139	1
6491	PVALB	-0.501	0.847417	1
6492	TBCD	-0.501	0.614439	1
6493	CALM3	-0.501	0.381544	2
6494	NFE2L3	-0.501	0.614044	1
6495	EIF4A2	-0.5	0.613603	1
6496	DHX30	-0.5	0.847207	1
6497	CERS6	-0.5	0.613024	1
6498	OR2Z1	-0.5	0.846568	1
6499	RHOG	-0.5	0.592916	2
6500	GDF6	-0.5	0.396242	2
6501	TBC1D7	-0.5	0.613339	1
6502	ZNF83	-0.5	0.846478	1
6503	CADM3	-0.5	0.613729	1
6504	MRPS24	-0.5	0.613242	1
6505	CYP4F12	-0.5	0.613127	1
6506	CASP1	-0.5	0.712076	2
6507	FAM227B	-0.499	0.756909	2
6508	ITGAV	-0.499	0.612199	1
6509	USP27X	-0.499	0.611911	1
6510	GCNT4	-0.499	0.612384	1
6511	CALCOCO1	-0.499	0.703102	2
6512	PRRC2B	-0.499	0.611804	1
6513	FCMR	-0.499	0.612456	1
6514	CARTPT	-0.499	0.846418	1
6515	WASF2	-0.498	0.845652	1
6516	SOX30	-0.498	0.611274	1
6517	SGSM1	-0.498	0.448736	2
6518	FAM92A	-0.498	0.777223	2
6519	ZNF584	-0.498	0.611237	1
6520	NAIP	-0.498	0.71736	2
6521	SSX4B	-0.498	0.77838	2
6522	CTNNBIP1	-0.498	0.610531	1
6523	SYT4	-0.498	0.610828	1
6524	UROS	-0.498	0.476981	2
6525	ITFG1	-0.498	0.504815	2
6526	ZDHHC18	-0.498	0.845636	1
6527	TGM5	-0.498	0.783638	2
6528	MRVI1	-0.497	0.609943	1
6529	CORO1A	-0.497	0.844665	1
6530	FTSJ3	-0.497	0.442517	2
6531	SDR16C5	-0.497	0.400864	2
6532	C10orf35	-0.497	0.609684	1
6533	NTMT1	-0.497	0.610381	1
6534	OR4M2	-0.497	0.724128	2
6535	NEUROG1	-0.497	0.61011	1
6536	OXT	-0.497	0.844602	1
6537	GPR87	-0.497	0.609876	1
6538	TMEM214	-0.497	0.523901	2
6539	CD177	-0.497	0.60972	1
6540	MRPL38	-0.497	0.610455	1
6541	ZNF76	-0.497	0.609785	1
6542	ZNF665	-0.497	0.610493	1
6543	TREML2	-0.497	0.346386	2
6544	CCS	-0.497	0.844665	1
6545	FRS3	-0.496	0.608651	1
6546	KIF3A	-0.496	0.402872	2
6547	CRH	-0.496	0.844021	1
6548	TLDC2	-0.496	0.609346	1
6549	PM20D1	-0.496	0.608588	1
6550	MEGF9	-0.496	0.60906	1
6551	TAS2R20	-0.496	0.844078	1
6552	MCM4	-0.496	0.609016	1
6553	HIST2H2BF	-0.496	0.609611	1
6554	PAPPA	-0.496	0.609042	1
6555	PDE3B	-0.496	0.67474	2
6556	AUH	-0.496	0.443336	2
6557	PINX1	-0.496	0.346306	2
6558	DMRTA1	-0.496	0.844173	1
6559	AKTIP	-0.496	0.609266	1
6560	C16orf58	-0.496	0.68559	2
6561	ZNF414	-0.496	0.63623	2
6562	CD68	-0.496	0.335074	2
6563	PPP1R17	-0.495	0.607626	1
6564	RPS6KC1	-0.495	0.843904	1
6565	HAVCR1	-0.495	0.607761	1
6566	MNX1	-0.495	0.607965	1
6567	IHH	-0.495	0.608307	1
6568	ILF2	-0.495	0.628287	2
6569	MEOX1	-0.495	0.607809	1
6570	SLC22A20	-0.495	0.564248	2
6571	EPB41L4B	-0.495	0.843189	1
6572	CXorf57	-0.495	0.445921	2
6573	MTFR1L	-0.495	0.608245	1
6574	CENPU	-0.495	0.608245	1
6575	GRIP2	-0.495	0.338385	2
6576	BAP1	-0.495	0.323431	2
6577	NAV1	-0.495	0.588964	2
6578	TGS1	-0.495	0.607761	1
6579	COMMD3-BMI1	-0.494	0.607385	1
6580	OSCP1	-0.494	0.60674	1
6581	OR10T2	-0.494	0.481784	2
6582	AGO1	-0.494	0.842423	1
6583	ZNF330	-0.494	0.580039	2
6584	KRT83	-0.494	0.607045	1
6585	VGLL3	-0.494	0.606897	1
6586	HMGCLL1	-0.494	0.607017	1
6587	TEX10	-0.494	0.60733	1
6588	STYK1	-0.494	0.830919	2
6589	ANKRD44	-0.494	0.607256	1
6590	ACTR3	-0.493	0.842294	1
6591	ST3GAL6	-0.493	0.606482	1
6592	RPL39L	-0.493	0.606722	1
6593	ADGRF3	-0.493	0.435897	2
6594	C20orf197	-0.493	0.459071	2
6595	KRTAP20-2	-0.493	0.334196	2
6596	OR2W3	-0.493	0.429264	2
6597	IFNA21	-0.493	0.348011	2
6598	C9orf50	-0.493	0.421118	2
6599	SPATA31D1	-0.493	0.501947	2
6600	H2AFB1	-0.493	0.605882	1
6601	ITSN2	-0.493	0.606403	1
6602	VWA5B2	-0.493	0.546635	2
6603	RPL22L1	-0.492	0.570403	2
6604	RHOA	-0.492	0.841374	1
6605	OPHN1	-0.492	0.587915	2
6606	SFRP2	-0.492	0.367826	2
6607	SUDS3	-0.492	0.605635	1
6608	PHF3	-0.491	0.71283	2
6609	GPD1	-0.491	0.368079	2
6610	DNAAF3	-0.491	0.66528	2
6611	ARSB	-0.491	0.840418	1
6612	C1orf50	-0.491	0.465203	1
6613	CCNG2	-0.491	0.840629	1
6614	USP17L17	-0.49	0.463469	1
6615	SLFN12L	-0.49	0.603974	1
6616	CT45A10	-0.49	0.839525	1
6617	SOGA1	-0.49	0.604351	1
6618	ATP13A2	-0.49	0.4383	2
6619	MOCS3	-0.49	0.604351	1
6620	MSH5	-0.49	0.336598	2
6621	COPS7A	-0.49	0.604351	1
6622	PRPF40A	-0.49	0.395819	2
6623	BTNL2	-0.49	0.513748	2
6624	KIF15	-0.49	0.207703	1
6625	PPP1R3G	-0.49	0.463885	2
6626	LRRC3B	-0.489	0.6029	1
6627	CRHR2	-0.489	0.603219	1
6628	ACTRT1	-0.489	0.838938	1
6629	KCNV2	-0.489	0.838816	1
6630	ATN1	-0.489	0.603129	1
6631	PABPC1	-0.489	0.602847	1
6632	C8orf86	-0.489	0.640367	2
6633	AIG1	-0.489	0.602491	1
6634	GRPEL1	-0.489	0.602615	1
6635	SLC25A32	-0.489	0.537496	2
6636	ARL4A	-0.488	0.532871	2
6637	TCERG1	-0.488	0.6022	1
6638	DRD2	-0.488	0.60238	1
6639	PPP6R1	-0.488	0.602455	1
6640	CLSTN1	-0.488	0.601839	1
6641	SIK3	-0.488	0.837535	1
6642	LCLAT1	-0.488	0.601961	1
6643	NOMO2	-0.488	0.602152	1
6644	C3orf33	-0.488	0.754429	2
6645	HIVEP2	-0.488	0.837884	1
6646	KRTAP21-1	-0.488	0.601889	1
6647	HSD17B13	-0.488	0.558274	2
6648	NLE1	-0.488	0.371216	2
6649	BCL2	-0.488	0.602356	1
6650	BUB1	-0.488	0.602331	1
6651	DMRTC1B	-0.488	0.383839	2
6652	LMO7DN	-0.488	0.601984	2
6653	ZNF8	-0.488	0.602444	1
6654	PROK1	-0.488	0.838371	1
6655	EIF2B2	-0.488	0.837872	1
6656	PTGES3L-AARSD1	-0.487	0.601787	1
6657	NXPH2	-0.487	0.826743	2
6658	DCD	-0.487	0.83739	1
6659	ECT2L	-0.487	0.702619	2
6660	DERL2	-0.487	0.601451	1
6661	ARHGEF10L	-0.487	0.601388	1
6662	CCDC175	-0.487	0.837209	1
6663	PIGZ	-0.487	0.512749	2
6664	ILKAP	-0.487	0.837304	1
6665	JRK	-0.487	0.741352	2
6666	DHRS3	-0.487	0.346232	2
6667	PRORY	-0.486	0.765775	2
6668	HMG20A	-0.486	0.601083	1
6669	MDH1B	-0.486	0.600393	1
6670	DNAH10	-0.486	0.601159	1
6671	PNMA3	-0.486	0.836623	1
6672	RBM12B	-0.486	0.421683	2
6673	MCM6	-0.486	0.600817	1
6674	FBRS	-0.486	0.601278	1
6675	SYCE3	-0.486	0.836597	1
6676	SRGAP2B	-0.486	0.836213	1
6677	STK33	-0.486	0.445215	2
6678	SLC9A3R2	-0.486	0.582352	2
6679	DCAF4L1	-0.485	0.656532	2
6680	A1CF	-0.485	0.835356	1
6681	HOXB2	-0.485	0.599197	1
6682	NYNRIN	-0.485	0.599639	1
6683	KIAA1324	-0.485	0.599207	1
6684	CPNE3	-0.485	0.335938	2
6685	PLCZ1	-0.485	0.835836	1
6686	LONP1	-0.485	0.394897	2
6687	C7orf57	-0.484	0.453304	2
6688	NRSN1	-0.484	0.599007	1
6689	CTH	-0.484	0.542744	2
6690	SMIM13	-0.484	0.598597	1
6691	AMBP	-0.484	0.632512	2
6692	APOC4	-0.484	0.697177	2
6693	PMM1	-0.484	0.599142	1
6694	LURAP1	-0.484	0.63332	2
6695	S100A14	-0.484	0.598844	1
6696	RAB3IL1	-0.484	0.445767	2
6697	RAB4A	-0.484	0.598584	1
6698	TCHH	-0.484	0.599142	1
6699	POM121L2	-0.484	0.448672	2
6700	NCOR2	-0.484	0.599142	1
6701	ZC3H11A	-0.484	0.598791	1
6702	FAM69C	-0.483	0.597464	1
6703	AK8	-0.483	0.340004	2
6704	CYP8B1	-0.483	0.834345	1
6705	AAK1	-0.483	0.598437	1
6706	GMFB	-0.483	0.598186	1
6707	NDUFA2	-0.483	0.767072	2
6708	ZNF771	-0.483	0.320485	2
6709	ATP5G1	-0.483	0.385516	2
6710	KCNK10	-0.483	0.597737	1
6711	FBXW5	-0.483	0.76047	2
6712	ADCY10	-0.483	0.829126	2
6713	DNAJA3	-0.483	0.598504	1
6714	RAB11FIP3	-0.483	0.83452	1
6715	CSHL1	-0.482	0.447825	2
6716	GLUD1	-0.482	0.597049	1
6717	PSAT1	-0.482	0.596279	1
6718	TMEM51	-0.482	0.834123	1
6719	OR51G2	-0.482	0.704487	2
6720	GTF2IRD2	-0.482	0.311643	2
6721	CEP295	-0.482	0.59613	1
6722	CEP95	-0.482	0.833612	1
6723	PRR19	-0.481	0.832983	1
6724	GJB7	-0.481	0.507186	2
6725	PCDHGA11	-0.481	0.596033	1
6726	RS1	-0.481	0.595723	1
6727	UBE2H	-0.481	0.595897	1
6728	PIP5K1A	-0.481	0.595826	1
6729	KRTAP4-4	-0.481	0.595769	1
6730	TRIM14	-0.481	0.595994	1
6731	SLCO1B1	-0.48	0.594367	1
6732	DDIAS	-0.48	0.594209	1
6733	TMEM8C	-0.48	0.594757	1
6734	PRTN3	-0.48	0.59425	1
6735	CAMKMT	-0.48	0.832044	1
6736	ZNF566	-0.48	0.469229	2
6737	AAMP	-0.479	0.593473	1
6738	DPEP1	-0.479	0.383854	2
6739	HMSD	-0.479	0.59344	1
6740	CYP2S1	-0.479	0.59382	1
6741	PTGER2	-0.479	0.593473	1
6742	PPM1H	-0.479	0.59373	1
6743	SDHC	-0.479	0.593884	1
6744	ICE2	-0.479	0.5935	1
6745	DUSP14	-0.478	0.592482	1
6746	OR1M1	-0.478	0.830904	1
6747	ADAL	-0.478	0.452784	1
6748	EIF4EBP2	-0.478	0.830535	1
6749	SELENOH	-0.478	0.592722	1
6750	IDUA	-0.478	0.63757	2
6751	GGT2	-0.478	0.593065	1
6752	UGT2B7	-0.478	0.592763	1
6753	CWH43	-0.478	0.592822	1
6754	ANKLE2	-0.477	0.591552	1
6755	CCDC184	-0.477	0.630346	2
6756	DEFB104B	-0.477	0.591838	1
6757	PCK2	-0.477	0.592159	1
6758	C6orf203	-0.477	0.59178	1
6759	CPSF3	-0.477	0.830107	1
6760	PSPN	-0.477	0.8302	1
6761	CCDC177	-0.477	0.320828	2
6762	FNDC3B	-0.477	0.59214	1
6763	TLE2	-0.477	0.773042	2
6764	C3AR1	-0.477	0.59202	1
6765	ZNF708	-0.477	0.470868	2
6766	DYRK3	-0.477	0.669952	2
6767	MPND	-0.477	0.591976	1
6768	FGF18	-0.477	0.463041	2
6769	ANKRD40	-0.477	0.591417	1
6770	TSSK4	-0.476	0.829488	1
6771	LRRC10	-0.476	0.591324	1
6772	TMEM179	-0.476	0.591324	1
6773	CLPSL2	-0.476	0.590926	1
6774	NECAP2	-0.476	0.82991	1
6775	PSMB6	-0.476	0.590734	1
6776	S100A2	-0.476	0.590676	1
6777	KLRC4	-0.476	0.82991	1
6778	TANC1	-0.476	0.829752	1
6779	TAF1C	-0.476	0.590715	1
6780	ERCC6-PGBD3	-0.475	0.58996	1
6781	ZNF626	-0.475	0.468943	2
6782	MYO16	-0.475	0.82925	1
6783	RNF19A	-0.475	0.589348	1
6784	TIMM9	-0.475	0.590206	1
6785	GPKOW	-0.475	0.589149	1
6786	C17orf51	-0.475	0.589636	1
6787	EID3	-0.475	0.58618	2
6788	FAM46C	-0.475	0.418227	2
6789	KANSL2	-0.475	0.5901	1
6790	TNMD	-0.475	0.589704	1
6791	C7orf73	-0.475	0.589348	1
6792	SUPT5H	-0.475	0.722437	2
6793	RGS5	-0.475	0.829218	1
6794	COL16A1	-0.474	0.58807	1
6795	DDIT3	-0.474	0.828237	1
6796	OR9Q1	-0.474	0.588933	1
6797	CPEB3	-0.474	0.587973	1
6798	MRO	-0.474	0.58844	1
6799	MCRIP2	-0.474	0.326693	2
6800	EIF3D	-0.474	0.503469	2
6801	PET100	-0.473	0.720544	2
6802	TMEM225B	-0.473	0.579702	2
6803	MID2	-0.473	0.827807	1
6804	SFR1	-0.473	0.587624	1
6805	OR4D11	-0.473	0.589234	2
6806	CMTR1	-0.473	0.587277	1
6807	AAMDC	-0.473	0.587579	1
6808	ACAA1	-0.473	0.587277	1
6809	OVCH2	-0.473	0.324243	2
6810	CCDC178	-0.473	0.587768	1
6811	GMIP	-0.473	0.587661	1
6812	PER1	-0.473	0.827731	1
6813	RAB17	-0.473	0.587624	1
6814	MFSD11	-0.473	0.587277	1
6815	BTF3L4	-0.473	0.419483	2
6816	CD22	-0.473	0.827391	1
6817	CDR2	-0.472	0.709173	2
6818	SYNCRIP	-0.472	0.603481	2
6819	CCNI	-0.472	0.438046	2
6820	MITD1	-0.472	0.586971	1
6821	TPSG1	-0.472	0.586115	1
6822	PKP2	-0.472	0.325156	2
6823	PLAU	-0.472	0.586302	1
6824	SPI1	-0.472	0.586957	1
6825	INHBE	-0.472	0.58632	1
6826	USP30	-0.472	0.586792	1
6827	PARG	-0.472	0.586345	1
6828	PEA15	-0.472	0.390083	2
6829	MALSU1	-0.471	0.585129	1
6830	HIC2	-0.471	0.595418	2
6831	HLA-F	-0.471	0.585157	1
6832	HLA-G	-0.471	0.585735	1
6833	MYBL2	-0.471	0.585546	1
6834	ANKRD39	-0.471	0.442079	2
6835	COPRS	-0.471	0.535912	2
6836	HIST2H4B	-0.471	0.585433	1
6837	SPATA16	-0.471	0.585248	1
6838	ARMCX4	-0.47	0.584313	1
6839	RAMP2	-0.47	0.58447	1
6840	TMEM17	-0.47	0.71567	2
6841	VN1R5	-0.47	0.35563	2
6842	HSBP1	-0.47	0.584137	1
6843	NOTCH3	-0.47	0.584542	1
6844	C14orf119	-0.47	0.437701	2
6845	SDAD1	-0.47	0.585037	1
6846	PCDHB2	-0.47	0.584191	1
6847	LRRC4C	-0.47	0.825939	1
6848	CXCL11	-0.47	0.584382	1
6849	LPIN3	-0.47	0.584249	1
6850	TAZ	-0.47	0.584909	1
6851	C1orf116	-0.47	0.58473	1
6852	OR5B17	-0.469	0.583887	1
6853	CCDC22	-0.469	0.439227	2
6854	NRBF2	-0.469	0.590676	2
6855	HSD3B1	-0.469	0.33021	2
6856	IRGM	-0.469	0.584024	1
6857	KCNK3	-0.469	0.583452	1
6858	LHX8	-0.469	0.592129	2
6859	PRKAG3	-0.469	0.583563	1
6860	TRIM64B	-0.469	0.583959	1
6861	GTPBP6	-0.469	0.712845	2
6862	CAMKK1	-0.469	0.575595	2
6863	BCAS1	-0.469	0.58352	1
6864	GRIN3A	-0.468	0.583095	1
6865	ELAVL2	-0.468	0.810467	2
6866	INVS	-0.468	0.582738	1
6867	GML	-0.468	0.322349	2
6868	IGSF22	-0.468	0.582948	1
6869	HGD	-0.468	0.583221	1
6870	HSF2	-0.468	0.430072	2
6871	NDFIP2	-0.468	0.583186	1
6872	CCDC97	-0.468	0.583143	1
6873	USP17L10	-0.467	0.823966	1
6874	ZNF554	-0.467	0.553055	2
6875	FSD2	-0.467	0.473963	2
6876	HARBI1	-0.467	0.582071	1
6877	CCDC187	-0.467	0.593001	2
6878	KLK12	-0.467	0.793595	2
6879	PIK3C2B	-0.467	0.582559	1
6880	IARS2	-0.467	0.582022	1
6881	WDR93	-0.467	0.595013	2
6882	UBE2G1	-0.467	0.582376	1
6883	TDRD9	-0.466	0.822785	1
6884	WBSCR28	-0.466	0.581243	1
6885	MPLKIP	-0.466	0.314095	2
6886	UNC13D	-0.466	0.58139	1
6887	ANXA1	-0.466	0.341734	2
6888	C9orf139	-0.466	0.823017	1
6889	ASCC1	-0.466	0.580824	1
6890	BCORL1	-0.466	0.405512	2
6891	RNF25	-0.466	0.580936	1
6892	RHNO1	-0.466	0.664686	2
6893	PPFIBP1	-0.466	0.581436	1
6894	AKR1C1	-0.465	0.472712	2
6895	DNASE1L3	-0.465	0.579989	1
6896	GNAI1	-0.465	0.822082	1
6897	MYH8	-0.465	0.580059	1
6898	NGB	-0.465	0.580202	1
6899	RAC3	-0.465	0.580764	1
6900	SIX1	-0.465	0.580138	1
6901	TYK2	-0.465	0.822238	1
6902	JADE1	-0.465	0.580391	1
6903	URM1	-0.465	0.338492	2
6904	ZFYVE19	-0.465	0.386394	2
6905	EFNB3	-0.464	0.579469	1
6906	ANGEL1	-0.464	0.386235	2
6907	FSHB	-0.464	0.467379	2
6908	GHRHR	-0.464	0.579404	1
6909	KRTAP20-1	-0.464	0.820911	1
6910	LGR4	-0.464	0.821162	1
6911	TMEM258	-0.464	0.579492	1
6912	TARS2	-0.464	0.578816	1
6913	DOC2B	-0.464	0.821289	1
6914	KHDC1L	-0.463	0.578188	1
6915	RAB10	-0.463	0.578344	1
6916	IFI44L	-0.463	0.674364	2
6917	MGAT4D	-0.463	0.820591	1
6918	PPM1E	-0.463	0.820502	1
6919	TPX2	-0.463	0.577822	1
6920	STEAP1B	-0.463	0.577923	1
6921	CXorf23	-0.463	0.326983	2
6922	GSTZ1	-0.463	0.578492	1
6923	NHLRC2	-0.463	0.438066	1
6924	TUBD1	-0.463	0.703266	1
6925	NAT14	-0.463	0.578221	1
6926	PPP4R4	-0.463	0.578064	1
6927	RET	-0.463	0.608606	2
6928	AKR1C3	-0.463	0.730449	2
6929	HTRA3	-0.463	0.578599	1
6930	IQCB1	-0.463	0.578025	1
6931	MAN1B1	-0.462	0.577622	1
6932	ZNF441	-0.462	0.483384	2
6933	OR52B4	-0.462	0.576708	1
6934	GALK2	-0.462	0.437701	1
6935	KRT26	-0.462	0.576606	1
6936	HP1BP3	-0.462	0.577747	1
6937	DNAJC11	-0.462	0.577372	1
6938	TPTE2	-0.462	0.576438	1
6939	GCNA	-0.462	0.576765	1
6940	TMEM174	-0.461	0.542026	2
6941	DOCK3	-0.461	0.409567	2
6942	FNDC3A	-0.461	0.819196	1
6943	TPSD1	-0.461	0.519626	2
6944	GFI1	-0.461	0.819278	1
6945	SRPX2	-0.461	0.487297	2
6946	HLA-DQA2	-0.461	0.576402	1
6947	KHK	-0.461	0.607114	2
6948	LAMB1	-0.461	0.575723	1
6949	KPRP	-0.461	0.751801	2
6950	WDPCP	-0.461	0.819022	1
6951	RRN3	-0.461	0.342981	2
6952	USP17L4	-0.461	0.690544	2
6953	MAP1LC3B	-0.461	0.575665	1
6954	CNFN	-0.461	0.5762	1
6955	FBF1	-0.461	0.576074	1
6956	TBC1D31	-0.461	0.55717	2
6957	PGS1	-0.461	0.575854	1
6958	SPON2	-0.46	0.656386	2
6959	AHCYL1	-0.46	0.818294	1
6960	SNX33	-0.46	0.318175	2
6961	SLC6A16	-0.46	0.344851	2
6962	B3GNT8	-0.46	0.575204	1
6963	ARVCF	-0.46	0.818104	1
6964	RNF130	-0.46	0.575204	1
6965	ST13	-0.46	0.575204	1
6966	ZXDA	-0.46	0.575204	1
6967	KIF2B	-0.46	0.4598	2
6968	C7orf77	-0.459	0.573818	1
6969	APCDD1L	-0.459	0.574546	1
6970	DIP2A	-0.459	0.573939	1
6971	UBR4	-0.459	0.817215	1
6972	COMMD9	-0.459	0.577129	2
6973	GTF3C2	-0.459	0.339193	2
6974	HLA-DQB2	-0.459	0.38389	2
6975	ZFP57	-0.459	0.574825	1
6976	TRIM23	-0.459	0.57428	1
6977	KRT5	-0.459	0.363062	2
6978	OR4M1	-0.459	0.341316	2
6979	PCOTH	-0.459	0.817061	1
6980	UBAP2	-0.459	0.573728	1
6981	FAM3A	-0.459	0.396533	2
6982	RORB	-0.459	0.574739	1
6983	NAV2	-0.459	0.308168	2
6984	USP34	-0.459	0.574144	1
6985	OSR2	-0.458	0.816759	1
6986	FAM237A	-0.458	0.764857	2
6987	F13B	-0.458	0.816929	1
6988	ARHGEF12	-0.458	0.572615	1
6989	KRTAP10-9	-0.458	0.381958	2
6990	LRRC37A2	-0.458	0.732976	2
6991	YBX2	-0.458	0.573419	1
6992	RMDN1	-0.458	0.816895	1
6993	USP31	-0.458	0.601787	2
6994	C12orf43	-0.458	0.572719	1
6995	SPRR2B	-0.458	0.680387	2
6996	OR4K15	-0.458	0.572525	1
6997	MYH9	-0.457	0.571707	1
6998	PDZK1	-0.457	0.815603	1
6999	ARGLU1	-0.457	0.572071	1
7000	EAF2	-0.457	0.572071	1
7001	TYRP1	-0.457	0.431649	2
7002	DNAL1	-0.457	0.4736	2
7003	KDM4A	-0.457	0.571413	1
7004	GALM	-0.456	0.57131	1
7005	ZNRF4	-0.456	0.570839	1
7006	DCST1	-0.456	0.397235	2
7007	ECH1	-0.456	0.81477	1
7008	FCER1G	-0.456	0.379284	2
7009	KCTD13	-0.456	0.570632	1
7010	GXYLT1	-0.456	0.508762	2
7011	CCDC66	-0.456	0.814898	1
7012	PPIL6	-0.456	0.570598	1
7013	LTBP2	-0.456	0.342451	2
7014	NOTCH1	-0.456	0.487848	2
7015	AZIN1	-0.456	0.550195	2
7016	CCDC40	-0.456	0.570703	1
7017	SYNJ2	-0.456	0.571157	1
7018	EMC2	-0.456	0.570583	1
7019	SH2D3C	-0.455	0.569387	1
7020	COL11A1	-0.455	0.569363	1
7021	FDX1	-0.455	0.475807	2
7022	GRN	-0.455	0.569424	1
7023	IRAK2	-0.455	0.569459	1
7024	KRT82	-0.455	0.813446	1
7025	NFRKB	-0.455	0.462332	2
7026	FZR1	-0.455	0.709173	2
7027	SSH1	-0.455	0.330391	2
7028	TESPA1	-0.455	0.302322	2
7029	CDC37	-0.454	0.812937	1
7030	SGSM3	-0.454	0.432665	2
7031	GOLGA4	-0.454	0.568896	1
7032	ACRV1	-0.454	0.568945	1
7033	SNRPE	-0.454	0.569304	1
7034	TMEM50B	-0.454	0.327153	2
7035	SEMA6D	-0.454	0.599452	2
7036	ZNF101	-0.454	0.812987	1
7037	C17orf64	-0.453	0.567134	1
7038	RNF183	-0.453	0.812324	1
7039	PLCB1	-0.453	0.314175	2
7040	HMGN1	-0.453	0.345767	2
7041	BCAP29	-0.453	0.567479	1
7042	RAP1B	-0.453	0.567631	1
7043	SCOC	-0.453	0.554803	2
7044	ZNF84	-0.453	0.567356	1
7045	CDC14B	-0.453	0.812637	1
7046	LCMT2	-0.453	0.299945	2
7047	CST11	-0.452	0.811202	1
7048	CST2	-0.452	0.597296	2
7049	TRIM42	-0.452	0.298724	2
7050	PDIA3	-0.452	0.39519	2
7051	HLA-DPB1	-0.452	0.566895	1
7052	PROK2	-0.452	0.432893	2
7053	FAM163B	-0.452	0.811375	1
7054	C6orf62	-0.452	0.767849	2
7055	SH3BGRL3	-0.452	0.385487	2
7056	RAD54L	-0.452	0.435449	2
7057	OR5P3	-0.451	0.646543	2
7058	SPIC	-0.451	0.565357	1
7059	TXLNB	-0.451	0.565393	1
7060	SETX	-0.451	0.810986	1
7061	SLC25A5	-0.451	0.565511	1
7062	IL4R	-0.451	0.347655	2
7063	KCNQ2	-0.451	0.565002	1
7064	TMEM220	-0.451	0.565511	1
7065	GID8	-0.451	0.565415	1
7066	ANKRD7	-0.451	0.56485	1
7067	CDC34	-0.451	0.811117	1
7068	PTPRU	-0.45	0.564458	1
7069	SLC30A8	-0.45	0.472394	2
7070	AGO4	-0.45	0.564357	1
7071	HMOX2	-0.45	0.396179	2
7072	PRICKLE3	-0.45	0.564149	1
7073	SERPINB13	-0.45	0.563963	1
7074	EXOSC4	-0.45	0.564357	1
7075	BCKDHA	-0.45	0.367006	2
7076	ZNHIT2	-0.45	0.564458	1
7077	FASTKD1	-0.45	0.56391	1
7078	TMEM11	-0.45	0.563818	1
7079	PARP4	-0.449	0.563709	1
7080	ZZZ3	-0.449	0.379284	2
7081	SHC4	-0.449	0.349537	2
7082	GPX8	-0.449	0.80917	1
7083	SULT1A2	-0.449	0.809361	1
7084	TCN1	-0.449	0.563167	1
7085	IQCA1	-0.449	0.562713	1
7086	TCF7L1	-0.449	0.563783	1
7087	MICALCL	-0.449	0.563304	1
7088	B3GALT2	-0.449	0.80967	1
7089	AKR1A1	-0.448	0.400337	2
7090	CLK1	-0.448	0.808365	1
7091	BBS5	-0.448	0.56253	1
7092	CCDC140	-0.448	0.56263	1
7093	TRIM39-RPP21	-0.448	0.56231	1
7094	ANKRD30B	-0.448	0.562426	1
7095	SPINK14	-0.448	0.808821	1
7096	MMP11	-0.448	0.562642	1
7097	TMEM140	-0.448	0.562483	1
7098	MIIP	-0.448	0.562082	1
7099	SMYD3	-0.448	0.666338	2
7100	SLC46A1	-0.447	0.561046	1
7101	OR9A4	-0.447	0.561122	1
7102	ITGB3BP	-0.447	0.743093	2
7103	OR52B2	-0.447	0.561462	1
7104	KIFC3	-0.447	0.399733	2
7105	TRPM4	-0.447	0.420816	2
7106	RAB20	-0.447	0.807947	1
7107	ADAP2	-0.447	0.561759	1
7108	GID4	-0.447	0.157297	1
7109	OR51E2	-0.447	0.339454	2
7110	STARD3NL	-0.447	0.561939	1
7111	HERPUD1	-0.447	0.351932	2
7112	LOC102724265	-0.446	0.56002	1
7113	U2AF1L5	-0.446	0.310329	2
7114	OSBPL11	-0.446	0.560171	1
7115	FAM180B	-0.446	0.807247	1
7116	MCM3	-0.446	0.389338	2
7117	NTF3	-0.446	0.665807	2
7118	COG7	-0.446	0.56002	1
7119	FANK1	-0.446	0.560127	1
7120	ST18	-0.446	0.559829	1
7121	FAXDC2	-0.445	0.559263	1
7122	CPEB2	-0.445	0.504815	2
7123	KLC3	-0.445	0.806768	1
7124	C11orf65	-0.445	0.558956	1
7125	PSORS1C1	-0.445	0.778225	2
7126	NT5DC1	-0.445	0.559263	1
7127	VSIG1	-0.445	0.443273	2
7128	SPACA5	-0.445	0.559263	1
7129	SLC25A35	-0.445	0.559263	1
7130	NAB1	-0.445	0.558396	1
7131	ACSM5	-0.445	0.559263	1
7132	SNTA1	-0.445	0.559263	1
7133	STAT3	-0.445	0.558518	1
7134	LENG1	-0.445	0.662431	2
7135	JPT2	-0.445	0.758068	2
7136	CEP170	-0.445	0.558348	1
7137	ARNT2	-0.445	0.80708	1
7138	PIK3AP1	-0.444	0.557402	1
7139	UBLCP1	-0.444	0.557071	1
7140	CYP2C9	-0.444	0.805985	1
7141	EIF5	-0.444	0.769681	2
7142	DENND6A	-0.444	0.557223	1
7143	FASN	-0.444	0.557743	1
7144	NAT8L	-0.444	0.557926	1
7145	ATAD2B	-0.444	0.557556	1
7146	THG1L	-0.444	0.806384	1
7147	EDF1	-0.444	0.350167	2
7148	TNFSF13	-0.444	0.55771	1
7149	PSMF1	-0.444	0.805746	1
7150	APC2	-0.443	0.556903	1
7151	ZNF234	-0.443	0.556539	1
7152	CLCNKA	-0.443	0.556477	1
7153	DMBX1	-0.443	0.556903	1
7154	TTC9B	-0.443	0.805163	1
7155	BMP10	-0.443	0.585305	2
7156	PDHA2	-0.443	0.805048	1
7157	PLAT	-0.443	0.309831	2
7158	FAM120C	-0.443	0.456631	2
7159	TAC3	-0.443	0.601564	2
7160	TAT	-0.443	0.556345	1
7161	FZD8	-0.443	0.29749	2
7162	PEX3	-0.443	0.418227	1
7163	PIGQ	-0.443	0.660093	2
7164	C11orf52	-0.443	0.556654	1
7165	SPATA33	-0.442	0.712923	2
7166	DEFA6	-0.442	0.605509	2
7167	ALOX5AP	-0.442	0.679456	2
7168	HCAR1	-0.442	0.342927	2
7169	WFDC10B	-0.442	0.502559	2
7170	HLA-DPA1	-0.442	0.804686	1
7171	PTPN3	-0.442	0.555441	1
7172	TPSB2	-0.442	0.700924	2
7173	SKIV2L	-0.442	0.151528	1
7174	BMP3	-0.442	0.556162	1
7175	FCRL2	-0.442	0.804547	1
7176	NAA25	-0.442	0.450138	2
7177	DPF3	-0.442	0.555839	1
7178	RECK	-0.442	0.555954	1
7179	SOAT2	-0.442	0.804746	1
7180	ZNF263	-0.441	0.804304	1
7181	MASP2	-0.441	0.774904	2
7182	OR10X1	-0.441	0.55512	1
7183	TDRD6	-0.441	0.555001	1
7184	UBE2D4	-0.441	0.555031	1
7185	PARL	-0.441	0.804251	1
7186	NOM1	-0.441	0.555169	1
7187	PINK1	-0.441	0.327356	2
7188	CABP7	-0.44	0.554235	1
7189	CHST13	-0.44	0.554446	1
7190	DLAT	-0.44	0.313032	2
7191	MGAT5	-0.44	0.443032	2
7192	MYO1E	-0.44	0.803782	1
7193	DNAJB12	-0.44	0.803726	1
7194	ZNF606	-0.44	0.55449	1
7195	CDK2AP1	-0.44	0.553574	1
7196	SGCE	-0.44	0.415416	1
7197	TMEM261	-0.44	0.666049	2
7198	CRYZL1	-0.44	0.80382	1
7199	RFFL	-0.439	0.553178	1
7200	NDUFAF6	-0.439	0.600675	2
7201	AEBP1	-0.439	0.524009	2
7202	GALK1	-0.439	0.473106	2
7203	GBE1	-0.439	0.552644	1
7204	ZCCHC8	-0.439	0.493062	2
7205	PRKAR1B	-0.439	0.552749	1
7206	URAD	-0.439	0.552386	1
7207	ZFHX4	-0.439	0.677017	2
7208	TMPRSS5	-0.439	0.553225	1
7209	ZNF527	-0.439	0.714486	2
7210	CHST2	-0.439	0.552844	1
7211	NUDT16	-0.438	0.532036	2
7212	ALG1L	-0.438	0.368242	2
7213	HYPM	-0.438	0.551465	1
7214	IL12RB2	-0.438	0.802403	1
7215	MYO7B	-0.438	0.478343	2
7216	C4orf19	-0.438	0.552067	1
7217	KRT75	-0.438	0.802201	1
7218	OR10A5	-0.437	0.38206	2
7219	CTNNB1	-0.437	0.357177	2
7220	DAD1	-0.437	0.497262	2
7221	TTLL8	-0.437	0.354385	2
7222	SPTSSA	-0.437	0.551005	1
7223	ATP11A	-0.437	0.550195	1
7224	RCOR3	-0.437	0.412991	2
7225	PRSS8	-0.437	0.550911	1
7226	ZNF224	-0.437	0.551109	1
7227	TLN2	-0.437	0.551154	1
7228	CNTFR	-0.436	0.364285	2
7229	CPOX	-0.436	0.800271	1
7230	TSPAN19	-0.436	0.407578	2
7231	ZNF555	-0.436	0.407333	2
7232	PRR22	-0.436	0.549934	1
7233	GGA3	-0.436	0.799892	1
7234	RASGRP3	-0.436	0.799964	1
7235	PRAMEF8	-0.436	0.14457	1
7236	TAS2R14	-0.436	0.656588	2
7237	CALHM2	-0.436	0.602696	2
7238	CDK17	-0.436	0.549585	1
7239	TMEM138	-0.436	0.298825	2
7240	RPL4	-0.436	0.549475	1
7241	VAV2	-0.436	0.333381	2
7242	PKHD1L1	-0.436	0.549669	1
7243	RNPS1	-0.435	0.353554	2
7244	FAM35A	-0.435	0.548317	1
7245	SNRK	-0.435	0.345562	2
7246	TEX13B	-0.435	0.548371	1
7247	USP35	-0.435	0.549209	1
7248	GOLGA8N	-0.435	0.143076	1
7249	ZNF34	-0.435	0.76587	2
7250	ZFAND2A	-0.435	0.711421	2
7251	CDH6	-0.434	0.798546	1
7252	AP1S3	-0.434	0.7991	1
7253	SAMD14	-0.434	0.548142	1
7254	GPC4	-0.434	0.547628	1
7255	ENTPD8	-0.434	0.548068	1
7256	LAMP1	-0.434	0.338554	2
7257	MGST3	-0.434	0.548208	1
7258	UIMC1	-0.434	0.644013	2
7259	ZNF135	-0.434	0.547665	1
7260	ARHGAP10	-0.434	0.548247	1
7261	BOC	-0.434	0.547741	1
7262	LILRB3	-0.433	0.369335	2
7263	IRAK3	-0.433	0.546913	1
7264	TRAM1L1	-0.433	0.546879	1
7265	CYBB	-0.433	0.546763	1
7266	FH	-0.433	0.798046	1
7267	C20orf194	-0.433	0.547407	1
7268	HTR4	-0.433	0.757751	2
7269	CCDC93	-0.433	0.797939	1
7270	LAGE3	-0.433	0.311687	2
7271	RPP40	-0.432	0.545865	1
7272	BTN2A1	-0.432	0.546635	1
7273	ZNF257	-0.432	0.797423	1
7274	ADH1C	-0.432	0.796824	1
7275	SEL1L3	-0.432	0.719828	2
7276	ARFGAP3	-0.432	0.545745	1
7277	GUSB	-0.432	0.458233	2
7278	ICA1	-0.432	0.29611	2
7279	SLC15A3	-0.432	0.797283	1
7280	PIK3C2G	-0.432	0.407435	2
7281	POU5F1B	-0.432	0.75005	2
7282	PKN1	-0.432	0.546635	1
7283	KLK4	-0.432	0.545745	1
7284	NUP153	-0.432	0.796887	1
7285	TANK	-0.431	0.796332	1
7286	MAN1A2	-0.431	0.544717	1
7287	CPA3	-0.431	0.389791	2
7288	IRX2	-0.431	0.405533	1
7289	BRINP1	-0.431	0.545614	1
7290	CSNK2A3	-0.431	0.545457	1
7291	LOXL1	-0.431	0.544781	1
7292	ZDHHC9	-0.431	0.497655	2
7293	ANAPC11	-0.431	0.296733	2
7294	RSAD1	-0.431	0.54486	1
7295	EAPP	-0.431	0.4512	2
7296	NAT8	-0.431	0.683959	2
7297	IFNL4	-0.43	0.543436	1
7298	MUC15	-0.43	0.544427	1
7299	PARP15	-0.43	0.468289	2
7300	ALDH1B1	-0.43	0.51212	2
7301	TMEM235	-0.43	0.543495	1
7302	PENK	-0.43	0.543809	1
7303	PREX1	-0.43	0.515447	2
7304	ROBO3	-0.43	0.796046	1
7305	ALG12	-0.43	0.137203	1
7306	COLGALT1	-0.43	0.544257	1
7307	PDCD1LG2	-0.43	0.795684	2
7308	CD7	-0.43	0.626377	2
7309	NOS1AP	-0.43	0.544195	1
7310	SMIM10L1	-0.429	0.542468	1
7311	SEC23IP	-0.429	0.5426	1
7312	DNAAF1	-0.429	0.542473	1
7313	MDP1	-0.429	0.795665	1
7314	KIAA2026	-0.429	0.795786	1
7315	ENKUR	-0.429	0.542658	1
7316	GHITM	-0.429	0.6803	2
7317	TMEM255B	-0.429	0.542898	1
7318	ZNF107	-0.429	0.795447	1
7319	SEC61A2	-0.429	0.65202	2
7320	TMEM63B	-0.429	0.562315	2
7321	NDUFA4L2	-0.429	0.719286	2
7322	POF1B	-0.429	0.542414	1
7323	UQCC2	-0.429	0.795716	1
7324	PDXK	-0.429	0.543261	1
7325	ASB16	-0.429	0.542736	1
7326	C19orf70	-0.428	0.5417	1
7327	DNASE1L2	-0.428	0.541896	1
7328	ALDH1A1	-0.428	0.708956	2
7329	OR2F1	-0.428	0.317499	2
7330	IGIP	-0.428	0.420936	2
7331	NELFCD	-0.428	0.795208	1
7332	BDP1	-0.428	0.54216	1
7333	RHBDF1	-0.428	0.517489	2
7334	TGFA	-0.428	0.542037	1
7335	CALB1	-0.428	0.541628	1
7336	OR51B4	-0.428	0.541784	1
7337	ADAM12	-0.428	0.54229	1
7338	CCDC166	-0.427	0.541157	1
7339	RRAGA	-0.427	0.540884	1
7340	RBMXL3	-0.427	0.540692	1
7341	GPBAR1	-0.427	0.284387	2
7342	CUX1	-0.427	0.541008	1
7343	RDM1	-0.427	0.54054	1
7344	MRPS27	-0.427	0.540692	1
7345	GTF2A2	-0.427	0.794322	1
7346	KRT27	-0.427	0.488695	2
7347	PFKFB1	-0.427	0.376223	2
7348	BCL11A	-0.427	0.747443	2
7349	THAP10	-0.427	0.717119	2
7350	TRIM45	-0.427	0.541226	1
7351	ACTN4	-0.427	0.793953	1
7352	SOCS1	-0.427	0.416759	2
7353	FAM168B	-0.426	0.540043	1
7354	FRZB	-0.426	0.349537	2
7355	GNA11	-0.426	0.540239	1
7356	GPR149	-0.426	0.448009	2
7357	LTBP1	-0.426	0.540004	1
7358	PIN4	-0.426	0.53958	1
7359	MOV10L1	-0.426	0.793384	1
7360	ARL8B	-0.426	0.635347	2
7361	FAM172A	-0.426	0.450738	2
7362	FAM222A	-0.426	0.540122	1
7363	IKBKAP	-0.426	0.53958	1
7364	HOMER2	-0.426	0.54017	1
7365	COL4A2-AS2	-0.425	0.380455	2
7366	HNRNPUL2	-0.425	0.538963	1
7367	NINL	-0.425	0.79294	1
7368	KRTAP10-2	-0.425	0.539353	1
7369	OR8H3	-0.425	0.539142	1
7370	PAIP2	-0.425	0.539142	1
7371	BTBD2	-0.425	0.539303	1
7372	SLC30A6	-0.425	0.773811	2
7373	TRIM39	-0.425	0.538963	1
7374	PTAFR	-0.425	0.792966	1
7375	WIZ	-0.425	0.640094	2
7376	MRPS34	-0.425	0.538857	1
7377	CAMK4	-0.425	0.539424	1
7378	ZMYM4	-0.425	0.53948	1
7379	TNFAIP8L2-SCNM1	-0.424	0.70498	2
7380	EREG	-0.424	0.407652	2
7381	HEBP2	-0.424	0.538368	1
7382	ABCA4	-0.424	0.792234	1
7383	IDH3A	-0.424	0.337437	2
7384	PDE6C	-0.424	0.5381	1
7385	SLIT1	-0.424	0.538762	1
7386	MZT2B	-0.424	0.791501	1
7387	CCDC77	-0.424	0.538762	1
7388	SERPINB12	-0.424	0.305115	2
7389	TROAP	-0.423	0.414504	2
7390	CKB	-0.423	0.791369	1
7391	ADAT2	-0.423	0.537873	1
7392	MCMDC2	-0.423	0.791064	1
7393	CBY1	-0.423	0.128772	1
7394	ST20	-0.423	0.791254	1
7395	OR5K3	-0.423	0.440109	2
7396	MGMT	-0.423	0.538027	1
7397	PALM2-AKAP2	-0.423	0.537923	1
7398	NOVA2	-0.423	0.538036	1
7399	SERPINB5	-0.423	0.533829	2
7400	CENPJ	-0.423	0.53768	1
7401	PCDHGA4	-0.423	0.537982	1
7402	LRRC4B	-0.423	0.537906	1
7403	CLSTN3	-0.423	0.593171	2
7404	ACOT12	-0.422	0.590031	2
7405	OR7A17	-0.422	0.536699	1
7406	GPC3	-0.422	0.536385	1
7407	RPS9	-0.422	0.537236	1
7408	HNRNPCL3	-0.422	0.127674	1
7409	SRP72	-0.422	0.536437	1
7410	EMILIN3	-0.422	0.310437	2
7411	RSAD2	-0.422	0.536981	1
7412	TRIM50	-0.421	0.355164	2
7413	TRPM6	-0.421	0.536034	1
7414	MBLAC2	-0.421	0.536239	1
7415	NAT9	-0.421	0.535337	1
7416	GGT1	-0.421	0.535049	1
7417	GSK3A	-0.421	0.599524	2
7418	MR1	-0.421	0.536179	1
7419	APLP1	-0.421	0.535076	1
7420	OR2T3	-0.421	0.536034	1
7421	SMAD4	-0.421	0.535523	1
7422	MPI	-0.421	0.535272	1
7423	MYC	-0.421	0.535251	1
7424	C1GALT1	-0.421	0.535189	1
7425	RPRD1B	-0.421	0.536239	1
7426	MORF4L1	-0.42	0.534661	1
7427	MFSD12	-0.42	0.534562	1
7428	FAM71D	-0.42	0.534998	1
7429	ETS2	-0.42	0.53462	1
7430	SP8	-0.42	0.619957	2
7431	BPIFC	-0.42	0.534288	1
7432	NELFB	-0.42	0.534259	1
7433	STON1-GTF2A1L	-0.42	0.727207	2
7434	PALM3	-0.42	0.534003	1
7435	TRMT1	-0.42	0.688161	2
7436	PEX2	-0.42	0.789118	1
7437	RFX8	-0.42	0.534292	1
7438	WDR78	-0.42	0.124047	1
7439	SEC24D	-0.42	0.788723	1
7440	GALNT5	-0.419	0.533961	1
7441	ELF4	-0.419	0.788543	1
7442	CDRT15L2	-0.419	0.533539	1
7443	GPR15	-0.419	0.509207	2
7444	GPR150	-0.419	0.619274	2
7445	OR2M7	-0.419	0.546722	2
7446	MSH3	-0.419	0.525616	2
7447	NAT8B	-0.419	0.597865	2
7448	PML	-0.419	0.533728	1
7449	TMEM91	-0.419	0.53374	1
7450	IRX6	-0.419	0.756651	2
7451	CCNE2	-0.419	0.340321	2
7452	CD40LG	-0.419	0.533908	1
7453	ABHD12B	-0.418	0.532907	1
7454	DSPP	-0.418	0.532871	1
7455	LSM4	-0.418	0.532829	1
7456	MRGPRX1	-0.418	0.532487	1
7457	EIF2AK1	-0.418	0.532756	1
7458	STK39	-0.418	0.581837	2
7459	TRNP1	-0.418	0.426219	2
7460	HDGFRP3	-0.418	0.53278	1
7461	IMPACT	-0.418	0.532806	1
7462	OSTC	-0.418	0.455649	2
7463	ZNF91	-0.418	0.786981	1
7464	CUEDC2	-0.418	0.533104	1
7465	CLPTM1L	-0.418	0.532487	1
7466	SLC13A2	-0.418	0.532507	1
7467	TBC1D5	-0.418	0.714389	2
7468	RETREG3	-0.417	0.531972	1
7469	ALDH9A1	-0.417	0.53122	1
7470	REXO2	-0.417	0.53139	1
7471	SRRD	-0.417	0.786633	1
7472	INPP5E	-0.417	0.502038	2
7473	PCYOX1L	-0.417	0.531287	1
7474	BICC1	-0.417	0.430118	2
7475	FOSL1	-0.417	0.531843	1
7476	SKAP1	-0.417	0.440162	2
7477	KCNH7	-0.417	0.786633	1
7478	PKDREJ	-0.416	0.542499	2
7479	KLHL32	-0.416	0.530694	1
7480	EVC2	-0.416	0.78593	1
7481	EFNB2	-0.416	0.530052	1
7482	RGS17	-0.416	0.786034	1
7483	OPLAH	-0.416	0.785086	1
7484	SOCS7	-0.416	0.530624	1
7485	GLTPD2	-0.416	0.531013	1
7486	ANO8	-0.416	0.530992	1
7487	ZNF77	-0.416	0.352812	2
7488	CAMK2B	-0.416	0.530786	1
7489	RELT	-0.416	0.401339	2
7490	CLDN6	-0.416	0.526557	2
7491	CDK11B	-0.416	0.530904	1
7492	DACT3	-0.415	0.53139	2
7493	HAS2	-0.415	0.529144	1
7494	RAB9B	-0.415	0.555441	2
7495	PRM1	-0.415	0.529428	1
7496	SMARCC2	-0.415	0.529063	1
7497	UTY	-0.415	0.78393	1
7498	PGBD1	-0.415	0.641925	2
7499	MAATS1	-0.415	0.526131	2
7500	SCARB1	-0.415	0.52964	1
7501	VPS26A	-0.415	0.529477	1
7502	EMG1	-0.414	0.117154	1
7503	GLIPR2	-0.414	0.527899	1
7504	FAP	-0.414	0.528085	1
7505	ANKRD2	-0.414	0.382228	2
7506	KCNIP1	-0.414	0.374172	2
7507	SPATA21	-0.414	0.52882	1
7508	MICB	-0.414	0.558913	2
7509	MYH1	-0.414	0.528889	1
7510	PGM1	-0.414	0.527991	1
7511	TMEM132A	-0.414	0.528254	1
7512	SLC1A7	-0.414	0.528093	1
7513	ARID1A	-0.414	0.528122	1
7514	TGFBRAP1	-0.414	0.528058	1
7515	SYTL5	-0.414	0.528375	1
7516	KRTAP4-9	-0.413	0.115223	1
7517	LOC100133267	-0.413	0.526986	1
7518	PHB2	-0.413	0.536153	2
7519	OLFML2A	-0.413	0.441406	2
7520	PHGDH	-0.413	0.394391	2
7521	HGFAC	-0.413	0.52638	1
7522	FAM83G	-0.413	0.527183	1
7523	SERPINB7	-0.413	0.526698	1
7524	EIF2B3	-0.413	0.782765	1
7525	UBA3	-0.413	0.782819	1
7526	CDC42EP2	-0.412	0.526234	1
7527	NEU4	-0.412	0.385889	1
7528	FGD2	-0.412	0.525877	1
7529	ERP44	-0.412	0.113624	1
7530	MBP	-0.412	0.525536	1
7531	NDUFS2	-0.412	0.526311	1
7532	KIAA1217	-0.412	0.782169	1
7533	PRMT8	-0.412	0.525474	1
7534	UGDH	-0.412	0.525337	1
7535	CCDC70	-0.412	0.540575	2
7536	HIST1H2BI	-0.412	0.347478	2
7537	FAM186B	-0.412	0.554842	2
7538	USP14	-0.412	0.328666	2
7539	TMEM259	-0.412	0.511074	2
7540	CD5	-0.412	0.782293	1
7541	FPGT-TNNI3K	-0.411	0.781368	1
7542	OR4C16	-0.411	0.75259	2
7543	FGF13	-0.411	0.524759	1
7544	HIST2H3A	-0.411	0.781879	1
7545	NGF	-0.411	0.781005	1
7546	GOLM1	-0.411	0.525115	1
7547	FAM105A	-0.411	0.524765	1
7548	DRAM1	-0.411	0.52519	1
7549	SSFA2	-0.411	0.430814	2
7550	TAF9	-0.411	0.197959	2
7551	ZNF75D	-0.411	0.504815	2
7552	ZNF703	-0.411	0.524899	1
7553	RNF34	-0.411	0.525164	1
7554	QRICH2	-0.411	0.525164	1
7555	BARX2	-0.411	0.575204	2
7556	CCNC	-0.411	0.525238	1
7557	ENTPD5	-0.411	0.524825	1
7558	PDIA6	-0.41	0.427172	2
7559	C1D	-0.41	0.780717	1
7560	SDCCAG8	-0.41	0.524559	1
7561	CRYAA	-0.41	0.519315	2
7562	FOLR3	-0.41	0.523913	1
7563	FBXO24	-0.41	0.523194	1
7564	SH3PXD2B	-0.41	0.330002	2
7565	NACA2	-0.41	0.78021	1
7566	RHOT1	-0.41	0.523227	1
7567	PRDM11	-0.41	0.523311	1
7568	P3H1	-0.41	0.780269	1
7569	LUZP1	-0.41	0.78069	1
7570	WDR87	-0.41	0.780535	1
7571	TNFRSF25	-0.41	0.524377	1
7572	TMEM88	-0.41	0.523534	1
7573	C16orf46	-0.409	0.522528	1
7574	CSTL1	-0.409	0.661443	2
7575	CSN1S1	-0.409	0.662157	2
7576	SLC16A13	-0.409	0.522373	1
7577	ESR1	-0.409	0.522504	1
7578	FLRT1	-0.409	0.444965	2
7579	TNFAIP8	-0.409	0.523051	1
7580	GJB5	-0.409	0.522534	1
7581	NPTX1	-0.409	0.779437	1
7582	TRPV6	-0.409	0.502611	2
7583	OR2S2	-0.409	0.522302	1
7584	SLC18A3	-0.409	0.52199	1
7585	ZNF28	-0.409	0.522571	1
7586	TXNL4A	-0.408	0.463285	2
7587	ANKRD60	-0.408	0.521788	1
7588	SLC24A5	-0.408	0.521266	1
7589	RNF175	-0.408	0.322438	2
7590	RFPL4A	-0.408	0.521303	1
7591	INPP4A	-0.408	0.452348	2
7592	C19orf35	-0.408	0.778445	1
7593	FXYD4	-0.408	0.521398	1
7594	BEX4	-0.408	0.521494	1
7595	C3orf14	-0.408	0.779077	1
7596	PBLD	-0.408	0.563002	2
7597	ZNF106	-0.408	0.521254	1
7598	SNRPD2	-0.408	0.521344	1
7599	ZNF74	-0.408	0.52133	1
7600	TKTL1	-0.408	0.778488	1
7601	TSTD3	-0.407	0.519997	1
7602	C12orf54	-0.407	0.777999	1
7603	SPACA3	-0.407	0.520082	1
7604	ARL13B	-0.407	0.520328	1
7605	SYCP2L	-0.407	0.521002	1
7606	GLP1R	-0.407	0.777833	1
7607	ZNF860	-0.407	0.52023	1
7608	OR10G7	-0.407	0.521209	1
7609	ADAM22	-0.407	0.521209	1
7610	PYY	-0.407	0.337505	2
7611	LGALS7B	-0.407	0.453609	2
7612	FAM157A	-0.407	0.519986	1
7613	SPATA5L1	-0.407	0.520082	1
7614	DCAF10	-0.407	0.777833	1
7615	PDRG1	-0.407	0.683585	2
7616	FYTTD1	-0.407	0.778035	1
7617	ERN2	-0.406	0.519975	1
7618	CCDC13	-0.406	0.777608	1
7619	OTX1	-0.406	0.519462	1
7620	CALY	-0.406	0.327106	2
7621	RPL26L1	-0.406	0.47844	2
7622	ANKFY1	-0.406	0.280962	2
7623	SLC39A10	-0.406	0.777551	1
7624	JPH3	-0.406	0.47433	2
7625	UBE2O	-0.406	0.519462	1
7626	CCNT1	-0.406	0.519552	1
7627	UBXN2B	-0.405	0.518112	1
7628	FANCC	-0.405	0.518577	1
7629	FMR1	-0.405	0.407418	2
7630	CLIC4	-0.405	0.518236	1
7631	BICRA	-0.405	0.518869	1
7632	LOC340178	-0.405	0.518564	1
7633	RTEL1	-0.405	0.518051	1
7634	NDRG3	-0.405	0.518464	1
7635	SNRNP70	-0.405	0.518425	1
7636	TAF7	-0.405	0.607053	2
7637	TLR3	-0.405	0.69017	2
7638	TMEM223	-0.405	0.777187	1
7639	LIN28A	-0.405	0.518282	1
7640	CCNL2	-0.405	0.518621	1
7641	ZNF528	-0.405	0.667086	2
7642	RNASEH2A	-0.404	0.51799	1
7643	ANKAR	-0.404	0.517384	1
7644	PLBD2	-0.404	0.517594	1
7645	TIMM22	-0.404	0.776389	1
7646	ASCL1	-0.404	0.517783	1
7647	OR2J3	-0.404	0.517672	1
7648	FAM8A1	-0.404	0.77662	1
7649	MAP2K3	-0.404	0.404959	2
7650	C15orf39	-0.404	0.776325	1
7651	VIPAS39	-0.404	0.776213	1
7652	CES2	-0.404	0.517981	1
7653	LRRC46	-0.404	0.517459	1
7654	DPP9	-0.404	0.51793	1
7655	TAOK2	-0.404	0.517771	1
7656	ARHGEF6	-0.404	0.416184	2
7657	SLC16A11	-0.403	0.516949	1
7658	ZSCAN5B	-0.403	0.775842	1
7659	IFNAR1	-0.403	0.775322	1
7660	ITGB7	-0.403	0.772587	2
7661	ANKZF1	-0.403	0.102489	1
7662	CDCA8	-0.403	0.422353	2
7663	ZNF695	-0.403	0.775842	1
7664	CLDN25	-0.403	0.49486	2
7665	CRADD	-0.403	0.340696	2
7666	F2RL3	-0.403	0.517252	1
7667	PARP2	-0.402	0.516148	1
7668	CDH12	-0.402	0.775142	1
7669	TCEAL6	-0.402	0.775142	1
7670	SIPA1L3	-0.402	0.516417	1
7671	HNRNPD	-0.402	0.516042	1
7672	IFNA6	-0.402	0.774807	1
7673	SH3RF3	-0.402	0.516042	1
7674	ZNF81	-0.402	0.775097	1
7675	MAFG	-0.402	0.516175	1
7676	ANKRD65	-0.402	0.516138	1
7677	PODXL2	-0.402	0.516336	1
7678	DERA	-0.402	0.661424	2
7679	CPXCR1	-0.402	0.516095	1
7680	SELL	-0.402	0.660934	2
7681	BBS10	-0.402	0.51628	1
7682	SCRT2	-0.402	0.515956	1
7683	CD47	-0.402	0.774855	1
7684	SLC25A13	-0.401	0.514401	1
7685	BMPER	-0.401	0.391982	2
7686	NLRP2B	-0.401	0.370122	2
7687	SULT1A4	-0.401	0.417473	2
7688	NEU1	-0.401	0.514616	1
7689	ETV7	-0.401	0.636853	2
7690	C5orf22	-0.401	0.514663	1
7691	KIF27	-0.401	0.297088	2
7692	SH2D4A	-0.401	0.514438	1
7693	USP46	-0.401	0.515307	1
7694	MRPL14	-0.401	0.514799	1
7695	TM2D1	-0.401	0.514965	1
7696	OASL	-0.401	0.774472	1
7697	RGS9	-0.401	0.51473	1
7698	CLDN10	-0.401	0.440983	2
7699	SLC27A4	-0.4	0.773859	1
7700	DAW1	-0.4	0.774276	1
7701	ELN	-0.4	0.51348	1
7702	AMY1C	-0.4	0.514093	1
7703	HIC1	-0.4	0.51396	1
7704	HTR1B	-0.4	0.514048	1
7705	LCN9	-0.4	0.495655	2
7706	REV1	-0.4	0.514004	1
7707	SLC12A5	-0.4	0.650356	2
7708	SP100	-0.4	0.708687	2
7709	CCNT2	-0.4	0.514275	1
7710	GTF2IRD1	-0.4	0.490315	2
7711	TRIL	-0.4	0.51382	1
7712	WDR1	-0.4	0.513639	1
7713	CARD16	-0.399	0.527045	2
7714	DIRAS1	-0.399	0.512852	1
7715	TRAPPC8	-0.399	0.274947	2
7716	PHYHD1	-0.399	0.358371	2
7717	FBXL4	-0.399	0.512897	1
7718	OR4N4	-0.399	0.523873	2
7719	TMOD4	-0.399	0.376455	2
7720	SGCB	-0.399	0.51272	1
7721	TXNRD3NB	-0.399	0.512656	1
7722	VBP1	-0.399	0.455554	2
7723	TMUB2	-0.399	0.773445	1
7724	PLEKHS1	-0.399	0.512618	1
7725	ZNF93	-0.399	0.512349	1
7726	SCIN	-0.399	0.512897	1
7727	PKD1L1	-0.398	0.459931	2
7728	EIF5A	-0.398	0.269209	2
7729	GNRHR	-0.398	0.511975	1
7730	HIF1A	-0.398	0.543726	2
7731	COX8C	-0.398	0.627873	2
7732	POLR2H	-0.398	0.511074	1
7733	SYVN1	-0.398	0.772587	1
7734	BLZF1	-0.398	0.358116	2
7735	CLEC3A	-0.397	0.756841	2
7736	MYL9	-0.397	0.510656	1
7737	TTLL11	-0.397	0.386342	2
7738	FGF3	-0.397	0.771602	1
7739	C3orf56	-0.397	0.510071	1
7740	IFNA4	-0.397	0.51018	1
7741	SLAMF7	-0.397	0.510168	1
7742	RPS13	-0.397	0.403886	2
7743	ZNF732	-0.397	0.510937	1
7744	SPP1	-0.397	0.510839	1
7745	TYROBP	-0.397	0.510871	1
7746	HGSNAT	-0.396	0.525315	2
7747	ZNF550	-0.396	0.508637	1
7748	C3orf58	-0.396	0.771095	1
7749	CD209	-0.396	0.680387	2
7750	KCNT2	-0.396	0.29701	2
7751	TMEM121	-0.396	0.508762	1
7752	OR4A16	-0.396	0.406968	2
7753	POLR1C	-0.396	0.508688	1
7754	CD79A	-0.396	0.508879	1
7755	C2CD2L	-0.396	0.280826	2
7756	MRPL10	-0.395	0.270674	2
7757	HSCB	-0.395	0.379007	2
7758	ERV3-1	-0.395	0.0923048	1
7759	LAMP5	-0.395	0.507597	1
7760	GRIA1	-0.395	0.721511	2
7761	SERTAD1	-0.395	0.770276	1
7762	IDH3B	-0.395	0.770074	1
7763	MRNIP	-0.395	0.326817	2
7764	ATP5O	-0.395	0.36271	2
7765	KLHL7	-0.395	0.507647	1
7766	RNASE6	-0.395	0.508198	1
7767	S100A13	-0.395	0.508046	1
7768	MRPL9	-0.395	0.7706	1
7769	TOP3A	-0.395	0.47005	2
7770	ROPN1L	-0.395	0.442944	2
7771	ZBED3	-0.395	0.507843	1
7772	ACTN1	-0.395	0.508135	1
7773	GADD45G	-0.394	0.344707	2
7774	EVI5L	-0.394	0.769665	1
7775	OR10J5	-0.394	0.506993	1
7776	KBTBD3	-0.394	0.506829	1
7777	C3orf79	-0.394	0.5073	1
7778	MAST3	-0.394	0.506935	1
7779	ZFP41	-0.394	0.769787	1
7780	HIST1H1B	-0.394	0.443908	2
7781	KCNJ12	-0.394	0.769518	1
7782	POLD2	-0.394	0.64791	2
7783	STRN	-0.394	0.506963	1
7784	ZNF16	-0.394	0.671101	2
7785	HAVCR2	-0.394	0.769957	1
7786	USP10	-0.394	0.769468	1
7787	SPDYE16	-0.393	0.567675	2
7788	MCRS1	-0.393	0.50614	1
7789	WDR63	-0.393	0.505845	1
7790	CELA1	-0.393	0.697947	2
7791	CHST5	-0.393	0.506702	1
7792	VCX	-0.393	0.769345	1
7793	NOV	-0.393	0.505868	1
7794	COA5	-0.393	0.350864	2
7795	PAM	-0.393	0.318756	2
7796	PSMC5	-0.393	0.505901	1
7797	RYR2	-0.393	0.678147	2
7798	SNRPB	-0.393	0.286338	2
7799	MTERF2	-0.393	0.769385	1
7800	FBXO30	-0.393	0.355068	2
7801	PPFIBP2	-0.393	0.506194	1
7802	DIS3L	-0.392	0.768584	1
7803	ADAD1	-0.392	0.505731	1
7804	ABRA	-0.392	0.505577	1
7805	C7orf33	-0.392	0.300344	2
7806	HDC	-0.392	0.581521	2
7807	IFIT1B	-0.392	0.768311	1
7808	GPR119	-0.391	0.504815	1
7809	FMO1	-0.391	0.504815	1
7810	NAT6	-0.391	0.596057	2
7811	GAPDHS	-0.391	0.578049	2
7812	HCFC2	-0.391	0.504815	1
7813	KRTAP10-6	-0.391	0.504815	1
7814	FAM166A	-0.391	0.503961	1
7815	STX19	-0.391	0.504815	1
7816	BCOR	-0.391	0.504815	1
7817	MRPL57	-0.391	0.364637	1
7818	RAI1	-0.39	0.503566	1
7819	SLC38A3	-0.39	0.395266	2
7820	COX7C	-0.39	0.496632	2
7821	RALYL	-0.39	0.767849	1
7822	TMEM120B	-0.39	0.50266	1
7823	C2CD6	-0.39	0.50277	1
7824	DNM2	-0.39	0.287192	2
7825	TMEM184A	-0.39	0.767264	1
7826	F2RL2	-0.39	0.503186	1
7827	CD93	-0.39	0.505991	2
7828	FOXP3	-0.39	0.71992	2
7829	SFTPD	-0.39	0.76738	1
7830	ST3GAL3	-0.39	0.503498	1
7831	TAF12	-0.39	0.50266	1
7832	MRPL43	-0.39	0.502853	1
7833	ADAM18	-0.39	0.262794	2
7834	SRA1	-0.389	0.766143	1
7835	CD226	-0.389	0.501755	1
7836	C1orf216	-0.389	0.502505	1
7837	ITLN2	-0.389	0.711266	2
7838	RUFY3	-0.389	0.76594	1
7839	ADNP	-0.389	0.502424	1
7840	HYAL4	-0.389	0.766662	1
7841	SAMD7	-0.389	0.726324	2
7842	POLE4	-0.389	0.502471	1
7843	PSMB3	-0.389	0.266542	2
7844	VANGL2	-0.389	0.398908	2
7845	NLGN4X	-0.389	0.501755	1
7846	BLVRB	-0.389	0.502479	1
7847	TSC2	-0.389	0.37285	2
7848	MBTPS1	-0.389	0.501736	1
7849	KYNU	-0.389	0.504815	2
7850	DDX11	-0.388	0.765427	1
7851	DZIP1	-0.388	0.501655	1
7852	PRAME	-0.388	0.495694	2
7853	HPCAL1	-0.388	0.501479	1
7854	MT1G	-0.388	0.500942	1
7855	FAM49B	-0.388	0.765714	1
7856	COMMD4	-0.388	0.765343	1
7857	KREMEN2	-0.388	0.500615	1
7858	KRT36	-0.388	0.436102	2
7859	STARD8	-0.388	0.58259	2
7860	C8orf89	-0.387	0.50041	1
7861	SPIN1	-0.387	0.500355	1
7862	DYNC1LI2	-0.387	0.499966	1
7863	SKA1	-0.387	0.487817	2
7864	TBC1D12	-0.387	0.500383	1
7865	NR4A1	-0.387	0.52117	2
7866	HACD4	-0.387	0.721018	2
7867	POU2F1	-0.387	0.500285	1
7868	MEIS3	-0.387	0.500213	1
7869	RBMS2	-0.387	0.271348	2
7870	FOXL2	-0.387	0.500198	1
7871	CBR4	-0.387	0.713629	2
7872	CDC23	-0.387	0.50043	1
7873	ATP6V0D1	-0.387	0.403354	2
7874	ZNF461	-0.387	0.604351	2
7875	DCTN3	-0.386	0.378925	2
7876	CCDC117	-0.386	0.499482	1
7877	UBXN7	-0.386	0.498816	1
7878	GPM6B	-0.386	0.499168	1
7879	H2AFZ	-0.386	0.345616	2
7880	FAM221A	-0.386	0.499079	1
7881	AREG	-0.386	0.394632	2
7882	CDNF	-0.386	0.764202	1
7883	YIPF1	-0.386	0.764007	1
7884	PTEN	-0.386	0.359228	1
7885	ZNF806	-0.386	0.499079	1
7886	PCBD2	-0.386	0.549623	2
7887	PHYKPL	-0.386	0.475136	2
7888	MARCO	-0.386	0.498986	1
7889	RCE1	-0.386	0.49856	1
7890	ADAM10	-0.385	0.362639	2
7891	ADCY2	-0.385	0.497655	1
7892	ZNF275	-0.385	0.497942	1
7893	PODN	-0.385	0.498182	1
7894	SPATA3	-0.385	0.497337	1
7895	ZNF417	-0.385	0.498182	1
7896	KBTBD12	-0.385	0.49848	1
7897	NOX1	-0.385	0.498058	1
7898	PPP2R3B	-0.385	0.498331	1
7899	OR10AG1	-0.385	0.386759	2
7900	OR13H1	-0.385	0.498182	1
7901	SERP2	-0.385	0.623803	2
7902	FBXL12	-0.385	0.763714	1
7903	C7orf43	-0.385	0.4487	2
7904	C16orf62	-0.385	0.497378	1
7905	POPDC3	-0.385	0.281455	2
7906	NPL	-0.385	0.421759	2
7907	SOCS2	-0.385	0.497745	1
7908	SLC28A1	-0.385	0.763398	1
7909	N4BP1	-0.385	0.596891	2
7910	SCUBE3	-0.384	0.763075	1
7911	GABRP	-0.384	0.497017	1
7912	LRRC29	-0.384	0.393784	2
7913	GPR35	-0.384	0.713472	2
7914	LAD1	-0.384	0.282423	2
7915	PHIP	-0.384	0.496329	1
7916	SERPINA7	-0.384	0.49637	1
7917	GOSR2	-0.384	0.37448	2
7918	SFXN2	-0.383	0.0779034	1
7919	AMER1	-0.383	0.761723	1
7920	ULK3	-0.383	0.550195	2
7921	GLI4	-0.383	0.328965	2
7922	UTS2R	-0.383	0.552626	2
7923	POLR1D	-0.383	0.495818	1
7924	PIK3CG	-0.383	0.35076	2
7925	SLC30A10	-0.383	0.56858	2
7926	ENY2	-0.383	0.740494	2
7927	SORT1	-0.383	0.506732	2
7928	TGM1	-0.383	0.495882	1
7929	TPM1	-0.383	0.49577	1
7930	C9	-0.383	0.579583	2
7931	CABLES2	-0.383	0.496027	1
7932	ACTRT3	-0.383	0.761723	1
7933	MARF1	-0.383	0.495676	1
7934	CRABP2	-0.382	0.495537	1
7935	AKT1	-0.382	0.494619	1
7936	FER	-0.382	0.29444	2
7937	CEP68	-0.382	0.335651	2
7938	KIF4A	-0.382	0.495355	1
7939	CIZ1	-0.382	0.761328	1
7940	DNAJC5G	-0.382	0.761492	1
7941	LOC286254	-0.382	0.49537	1
7942	MACC1	-0.382	0.651153	2
7943	NPAT	-0.382	0.57169	2
7944	MIS18BP1	-0.382	0.4951	1
7945	ZNF286A	-0.382	0.761189	1
7946	SCNN1D	-0.382	0.46497	2
7947	C11orf1	-0.382	0.761617	1
7948	SLC3A1	-0.382	0.694882	2
7949	LUZP6	-0.382	0.495416	1
7950	C14orf159	-0.382	0.495672	1
7951	PNPLA4	-0.382	0.494831	1
7952	UBD	-0.381	0.27077	2
7953	RNASE8	-0.381	0.254727	2
7954	PPM1M	-0.381	0.760072	1
7955	ADSL	-0.381	0.760374	1
7956	MAPK15	-0.381	0.493927	1
7957	FAM208A	-0.381	0.463129	2
7958	CFAP126	-0.381	0.753214	2
7959	GALNT1	-0.381	0.493844	1
7960	PRLHR	-0.381	0.493617	1
7961	OXCT1	-0.381	0.494323	1
7962	RHOF	-0.381	0.494038	1
7963	PRKDC	-0.381	0.76078	1
7964	TCEAL4	-0.381	0.493674	1
7965	CD1E	-0.381	0.493674	1
7966	GOLGA5	-0.381	0.760772	1
7967	NDUFC2-KCTD14	-0.38	0.493133	1
7968	HAX1	-0.38	0.759877	1
7969	PLK5	-0.38	0.418915	2
7970	CYP2C18	-0.38	0.724128	2
7971	SPNS3	-0.38	0.457509	2
7972	FJX1	-0.38	0.49265	1
7973	ITGB1BP2	-0.38	0.493273	1
7974	DNAI1	-0.38	0.0730987	1
7975	TMPRSS11F	-0.38	0.51348	2
7976	CYP4F3	-0.38	0.298364	2
7977	PCSK4	-0.38	0.492842	1
7978	NUP62CL	-0.38	0.402935	2
7979	MAGEE1	-0.38	0.492585	1
7980	PAGR1	-0.38	0.492149	2
7981	ZNF607	-0.38	0.492626	2
7982	B4GALT3	-0.38	0.492674	1
7983	DERL3	-0.38	0.492252	1
7984	LOC100129216	-0.379	0.491465	1
7985	MYOM3	-0.379	0.425295	2
7986	CPNE4	-0.379	0.49164	1
7987	IL23R	-0.379	0.491075	1
7988	MLKL	-0.379	0.477557	2
7989	TMEM217	-0.379	0.588985	2
7990	RGL1	-0.379	0.758839	1
7991	DTX4	-0.379	0.491426	1
7992	GJA3	-0.379	0.491876	1
7993	HGH1	-0.379	0.491036	1
7994	PTH	-0.379	0.49157	1
7995	RPS5	-0.379	0.759066	1
7996	SCN8A	-0.379	0.492104	1
7997	IMMP2L	-0.379	0.326277	2
7998	USMG5	-0.379	0.430202	2
7999	AKR7A2	-0.379	0.350369	1
8000	SLC39A13	-0.379	0.323268	2
8001	ZBTB22	-0.379	0.465996	2
8002	MIB2	-0.378	0.489813	1
8003	VWA3A	-0.378	0.333049	2
8004	LKAAEAR1	-0.378	0.490315	1
8005	FHIT	-0.378	0.732351	2
8006	TAS2R46	-0.378	0.490315	1
8007	SNX5	-0.378	0.489865	1
8008	KCNA7	-0.378	0.490601	1
8009	LCP1	-0.378	0.758218	1
8010	JPT1	-0.378	0.392816	2
8011	JKAMP	-0.378	0.490054	1
8012	FUZ	-0.378	0.758572	1
8013	SYTL1	-0.378	0.490573	1
8014	LPAR2	-0.378	0.758766	1
8015	JOSD1	-0.378	0.59558	2
8016	CELF2	-0.377	0.757002	1
8017	C1QTNF4	-0.377	0.488873	1
8018	AK1	-0.377	0.489536	1
8019	METTL7A	-0.377	0.757445	1
8020	TTLL3	-0.377	0.599972	2
8021	MEIS2	-0.377	0.334014	2
8022	POMC	-0.377	0.489385	1
8023	PARP14	-0.377	0.489771	1
8024	P3H2	-0.377	0.635212	2
8025	TMIGD3	-0.377	0.355016	2
8026	FAM57A	-0.377	0.489184	1
8027	N4BP2L1	-0.377	0.507082	2
8028	MISP	-0.376	0.683959	2
8029	TMEM167A	-0.376	0.346553	1
8030	PLEK2	-0.376	0.488062	1
8031	NOS2	-0.376	0.756598	1
8032	PCBP4	-0.376	0.756733	1
8033	MTUS1	-0.376	0.434276	2
8034	ARID5B	-0.376	0.488623	1
8035	CPQ	-0.375	0.487537	1
8036	WDR43	-0.375	0.328445	2
8037	SIK2	-0.375	0.53864	2
8038	CHSY3	-0.375	0.487113	1
8039	IL10	-0.375	0.487828	1
8040	KRT7	-0.375	0.487311	1
8041	LAMTOR4	-0.375	0.421657	2
8042	HES6	-0.375	0.487674	1
8043	RNASE2	-0.375	0.487941	1
8044	CASTOR1	-0.375	0.327674	2
8045	SSX2B	-0.375	0.336261	2
8046	ZNF436	-0.375	0.756168	1
8047	SLC22A8	-0.375	0.487941	1
8048	ZSCAN30	-0.374	0.27077	2
8049	CETP	-0.374	0.57462	2
8050	TMEM106A	-0.374	0.755138	1
8051	PRRC1	-0.374	0.48675	1
8052	ADAMDEC1	-0.374	0.755358	1
8053	HIST1H2AE	-0.374	0.486436	1
8054	C1QTNF9	-0.374	0.481356	2
8055	IMPG1	-0.374	0.486819	1
8056	C16orf87	-0.374	0.486668	1
8057	IQSEC3	-0.374	0.407586	2
8058	ORM1	-0.374	0.486834	1
8059	CC2D1A	-0.374	0.302626	2
8060	KIAA1586	-0.374	0.755358	1
8061	ELOA	-0.374	0.755709	1
8062	LOC730159	-0.374	0.501983	2
8063	SH3TC2	-0.374	0.486031	1
8064	CADPS2	-0.374	0.486295	1
8065	SLC22A7	-0.373	0.485567	1
8066	PSMA8	-0.373	0.485007	1
8067	PRDX5	-0.373	0.754273	1
8068	GCH1	-0.373	0.485119	1
8069	DNAJC15	-0.373	0.485514	1
8070	ZNF284	-0.373	0.755017	1
8071	MYH7	-0.373	0.485706	1
8072	OGDH	-0.373	0.421719	2
8073	CSAD	-0.373	0.342011	2
8074	KIF9	-0.373	0.314564	2
8075	NADK	-0.373	0.485589	1
8076	SPANXB1	-0.373	0.485249	1
8077	VCAM1	-0.373	0.300517	2
8078	ATP6V0E1	-0.373	0.485706	1
8079	RUVBL2	-0.372	0.754174	1
8080	ODF3	-0.372	0.484447	1
8081	DCAF8L1	-0.372	0.753728	1
8082	ASB9	-0.372	0.483906	1
8083	ZSWIM3	-0.372	0.484518	1
8084	RHBDL3	-0.372	0.500639	2
8085	C2orf69	-0.372	0.48395	1
8086	SLC37A2	-0.372	0.484056	1
8087	NYAP1	-0.372	0.484556	1
8088	ZCCHC14	-0.372	0.425827	2
8089	ANKK1	-0.372	0.457107	2
8090	AMPD1	-0.372	0.307852	2
8091	NMBR	-0.372	0.453636	2
8092	PCDH7	-0.372	0.484495	1
8093	RAP1GAP	-0.372	0.48395	1
8094	RFPL1	-0.372	0.484534	1
8095	NABP1	-0.372	0.483735	1
8096	STX5	-0.372	0.450278	2
8097	GALNT12	-0.372	0.291681	2
8098	PDE4DIP	-0.372	0.484392	1
8099	CYP2R1	-0.371	0.483259	1
8100	KLHL33	-0.371	0.483228	1
8101	SLX4IP	-0.371	0.753595	1
8102	ZNF540	-0.371	0.728452	2
8103	SPAG17	-0.371	0.313652	2
8104	NCAPH	-0.371	0.483725	1
8105	AP3M1	-0.371	0.483209	1
8106	KRT86	-0.371	0.482692	1
8107	XKR5	-0.371	0.482676	1
8108	CCDC87	-0.371	0.482721	1
8109	NEUROG2	-0.371	0.751171	2
8110	SLC8A1	-0.371	0.483031	1
8111	OSGIN2	-0.371	0.483725	1
8112	VWA7	-0.371	0.482913	1
8113	H1FX	-0.371	0.482789	1
8114	C10orf90	-0.37	0.482308	1
8115	CLPTM1	-0.37	0.752574	1
8116	CPO	-0.37	0.752277	1
8117	CR1L	-0.37	0.482331	1
8118	CTAG1B	-0.37	0.0605129	1
8119	TMTC2	-0.37	0.482447	1
8120	ZCCHC12	-0.37	0.482095	1
8121	FGF6	-0.37	0.481951	1
8122	C7orf71	-0.37	0.482378	1
8123	DCDC1	-0.37	0.298482	2
8124	PAK3	-0.37	0.752743	1
8125	CCDC88A	-0.37	0.482546	1
8126	PTH1R	-0.37	0.482228	1
8127	TAF1	-0.37	0.37357	2
8128	CBS	-0.37	0.482331	1
8129	FUBP1	-0.37	0.48242	1
8130	TGIF2LY	-0.37	0.48236	1
8131	CLN5	-0.369	0.481383	1
8132	CRYBB2	-0.369	0.66983	2
8133	C12orf50	-0.369	0.481618	1
8134	MEGF8	-0.369	0.41953	2
8135	TRHDE	-0.369	0.260032	2
8136	CTAGE6	-0.369	0.0587506	1
8137	MAPK6	-0.369	0.480902	1
8138	MTHFSD	-0.369	0.752196	1
8139	UGCG	-0.369	0.481578	1
8140	TELO2	-0.369	0.682843	2
8141	LAMC3	-0.368	0.480068	1
8142	ZHX1	-0.368	0.404313	2
8143	ZSWIM2	-0.368	0.480431	1
8144	DEFB108B	-0.368	0.480237	1
8145	VPS33B	-0.368	0.480877	1
8146	GNAI2	-0.368	0.480061	1
8147	USP41	-0.368	0.601914	2
8148	MYF6	-0.368	0.480877	1
8149	ATP6V0A4	-0.368	0.376615	2
8150	ENOSF1	-0.368	0.480511	1
8151	HMHB1	-0.368	0.480362	1
8152	RARG	-0.368	0.439167	2
8153	PRSS22	-0.368	0.480076	1
8154	RUFY4	-0.367	0.532622	2
8155	FHOD1	-0.367	0.47869	1
8156	CXorf66	-0.367	0.478715	1
8157	LYN	-0.367	0.558567	2
8158	PRAMEF6	-0.367	0.31217	2
8159	SHC3	-0.367	0.47994	1
8160	CARD18	-0.367	0.750467	1
8161	SLC33A1	-0.367	0.479052	1
8162	TRIP11	-0.367	0.479392	1
8163	ZNF705B	-0.366	0.749841	1
8164	HELQ	-0.366	0.523552	2
8165	FAM210B	-0.366	0.746606	2
8166	E2F3	-0.366	0.478412	1
8167	STOM	-0.366	0.478147	1
8168	CAND2	-0.366	0.478083	1
8169	FYN	-0.366	0.478098	1
8170	GPX1	-0.366	0.477892	1
8171	KIF5A	-0.366	0.478159	1
8172	ATP2B2	-0.366	0.498986	2
8173	PLLP	-0.366	0.47821	1
8174	TOLLIP	-0.366	0.477939	1
8175	PRKAG1	-0.366	0.478002	1
8176	KLHL9	-0.366	0.381958	2
8177	YAE1D1	-0.366	0.381958	2
8178	C8A	-0.366	0.504815	2
8179	FAM126A	-0.366	0.477848	1
8180	MICALL1	-0.366	0.477653	1
8181	MYOM1	-0.366	0.61465	2
8182	SLIT2	-0.366	0.2567	2
8183	ADAMTS1	-0.366	0.47792	1
8184	FRG2C	-0.365	0.053527	1
8185	CARM1	-0.365	0.691483	2
8186	CGA	-0.365	0.377125	2
8187	CNTROB	-0.365	0.372308	2
8188	SLFN5	-0.365	0.477334	1
8189	TMED8	-0.365	0.749122	1
8190	MICU3	-0.365	0.476801	1
8191	HBQ1	-0.365	0.477123	1
8192	TBX10	-0.365	0.476704	1
8193	ARG1	-0.365	0.477259	1
8194	MT1H	-0.365	0.477616	1
8195	ABHD5	-0.365	0.355104	2
8196	EQTN	-0.365	0.476801	1
8197	ASCL5	-0.365	0.663027	2
8198	CASR	-0.365	0.477645	1
8199	UROC1	-0.364	0.476348	1
8200	VCAN	-0.364	0.476221	1
8201	FUCA2	-0.364	0.476018	1
8202	PNISR	-0.364	0.476302	1
8203	GZMK	-0.364	0.748527	1
8204	TOMM5	-0.364	0.748869	1
8205	MGST2	-0.364	0.476246	1
8206	UNC93A	-0.364	0.476607	1
8207	SIPA1L2	-0.364	0.476588	1
8208	CLDN5	-0.364	0.523147	2
8209	C17orf62	-0.364	0.439291	2
8210	C15orf41	-0.364	0.748741	1
8211	GMPS	-0.364	0.456721	2
8212	PROM1	-0.364	0.476607	1
8213	EPSTI1	-0.364	0.476576	1
8214	DZIP3	-0.364	0.475398	1
8215	KCNE3	-0.363	0.474952	1
8216	CACNG2	-0.363	0.475234	1
8217	ZBTB18	-0.363	0.748408	1
8218	EMILIN1	-0.363	0.561117	2
8219	ERFE	-0.363	0.378404	2
8220	CYP1A2	-0.363	0.628133	2
8221	DNAJC18	-0.363	0.444748	2
8222	SENP1	-0.363	0.474836	1
8223	HRNR	-0.363	0.422218	2
8224	MATN2	-0.363	0.474925	1
8225	MDFI	-0.363	0.748161	1
8226	NTS	-0.363	0.748161	1
8227	SLCO1A2	-0.363	0.46034	2
8228	TRAPPC13	-0.363	0.463167	2
8229	DUSP11	-0.363	0.474617	1
8230	RUNX3	-0.363	0.475234	1
8231	CIB3	-0.362	0.474299	1
8232	AGRP	-0.362	0.358964	2
8233	NACAD	-0.362	0.671892	2
8234	NPW	-0.362	0.265744	2
8235	NKIRAS1	-0.362	0.474118	1
8236	GPX5	-0.362	0.747989	1
8237	GRID1	-0.362	0.269021	2
8238	HCRTR2	-0.362	0.473679	1
8239	OR5AU1	-0.362	0.474118	1
8240	RNF125	-0.362	0.617175	2
8241	INTS2	-0.362	0.473817	1
8242	MESDC1	-0.362	0.474343	1
8243	SLC14A1	-0.362	0.74747	1
8244	ZPLD1	-0.361	0.473106	1
8245	DUSP3	-0.361	0.47266	1
8246	ECT2	-0.361	0.473482	1
8247	ZFP30	-0.361	0.472884	1
8248	INPP5F	-0.361	0.747385	1
8249	FBXO7	-0.361	0.473493	1
8250	RPL36	-0.361	0.473499	1
8251	H2BFM	-0.361	0.74595	1
8252	MAIP1	-0.361	0.473106	1
8253	PALB2	-0.361	0.046922	1
8254	CDK13	-0.361	0.473106	1
8255	TP53TG3F	-0.36	0.640833	2
8256	TIMM44	-0.36	0.472497	1
8257	PSIP1	-0.36	0.472525	1
8258	ADRA1A	-0.36	0.745662	1
8259	CPNE9	-0.36	0.745443	1
8260	SAMD15	-0.36	0.258002	2
8261	BRAT1	-0.36	0.47195	1
8262	ANKRD6	-0.36	0.366148	2
8263	TKFC	-0.36	0.471913	1
8264	ANKRD42	-0.36	0.437701	2
8265	FOXI2	-0.36	0.745662	1
8266	UFSP1	-0.36	0.472514	1
8267	SHANK1	-0.36	0.472025	1
8268	PPME1	-0.36	0.349809	2
8269	PGK1	-0.36	0.653678	2
8270	MAP1LC3B2	-0.36	0.47519	2
8271	S100PBP	-0.36	0.0450392	1
8272	TIAL1	-0.36	0.672792	2
8273	UPK1B	-0.36	0.472184	1
8274	OGT	-0.36	0.393696	2
8275	NFS1	-0.36	0.745332	1
8276	VPS45	-0.359	0.470775	1
8277	ALDH1A3	-0.359	0.471207	1
8278	GDNF	-0.359	0.545158	2
8279	GNGT1	-0.359	0.261369	2
8280	ACACA	-0.359	0.61266	2
8281	NFKBIA	-0.359	0.744787	1
8282	AGPAT3	-0.359	0.471509	1
8283	RFX4	-0.359	0.685271	2
8284	DRGX	-0.359	0.471242	1
8285	L2HGDH	-0.359	0.471429	1
8286	WASF1	-0.359	0.324243	2
8287	RASL10B	-0.359	0.471051	1
8288	PIGK	-0.358	0.574035	2
8289	ATG7	-0.358	0.743602	1
8290	ACOT4	-0.358	0.470522	1
8291	COL13A1	-0.358	0.585735	2
8292	ZNF681	-0.358	0.367096	2
8293	MAPRE1	-0.358	0.743687	1
8294	SAC3D1	-0.358	0.609785	2
8295	YY1AP1	-0.358	0.470439	1
8296	UAP1	-0.358	0.335821	2
8297	C1QA	-0.358	0.503249	2
8298	ACBD4	-0.358	0.469754	1
8299	ZNF669	-0.358	0.457197	2
8300	HIST1H4L	-0.358	0.694918	2
8301	OR1G1	-0.358	0.469768	1
8302	TBC1D3F	-0.358	0.470305	1
8303	PAGE3	-0.357	0.486078	2
8304	ETV2	-0.357	0.56204	2
8305	C11orf21	-0.357	0.459784	2
8306	BORCS8-MEF2B	-0.357	0.742224	2
8307	MUC4	-0.357	0.700853	2
8308	SCCPDH	-0.357	0.469366	1
8309	IER3IP1	-0.357	0.2889	2
8310	CYP39A1	-0.357	0.326478	1
8311	POU4F3	-0.357	0.469083	1
8312	PIGX	-0.357	0.385731	2
8313	ARHGAP20	-0.357	0.468787	1
8314	ADGRB2	-0.357	0.449201	2
8315	DCDC2C	-0.357	0.468849	1
8316	UPP1	-0.357	0.469366	1
8317	NPIPB5	-0.356	0.468074	1
8318	ACSM2A	-0.356	0.530743	2
8319	TMEM199	-0.356	0.468178	1
8320	CYP27A1	-0.356	0.742679	1
8321	CLEC14A	-0.356	0.467567	1
8322	CLEC4C	-0.356	0.569999	2
8323	FAU	-0.356	0.325029	1
8324	OR8G1	-0.356	0.467888	1
8325	GFRA2	-0.356	0.280239	2
8326	AMY2A	-0.356	0.476801	2
8327	AQP3	-0.356	0.258609	2
8328	ARG2	-0.356	0.467939	1
8329	KRTAP12-3	-0.356	0.468289	1
8330	NCF4	-0.356	0.467624	1
8331	NFATC4	-0.356	0.477439	2
8332	CCDC92	-0.356	0.467479	1
8333	CTIF	-0.356	0.529739	2
8334	RBM12	-0.355	0.466818	1
8335	OSR1	-0.355	0.467118	1
8336	CYP24A1	-0.355	0.467252	1
8337	SMIM21	-0.355	0.442976	2
8338	ABR	-0.355	0.412943	2
8339	SF3B6	-0.355	0.4666	1
8340	PKD2	-0.355	0.741421	1
8341	LRP1B	-0.355	0.331153	2
8342	ZNF821	-0.355	0.366558	2
8343	HHATL	-0.355	0.346153	2
8344	ANKRD27	-0.355	0.467183	1
8345	IL32	-0.355	0.466469	1
8346	NRXN1	-0.355	0.466632	1
8347	NUBP2	-0.354	0.740679	1
8348	B4GAT1	-0.354	0.463818	2
8349	RASA3	-0.354	0.465035	1
8350	FLG	-0.354	0.500566	2
8351	NEIL2	-0.354	0.465427	1
8352	HOXD4	-0.354	0.544036	2
8353	HPD	-0.354	0.741072	1
8354	MLPH	-0.354	0.464788	1
8355	ZC3H12A	-0.354	0.465926	1
8356	RRP1	-0.354	0.583629	2
8357	NUP155	-0.354	0.465362	1
8358	CDK1	-0.354	0.464522	1
8359	RPP30	-0.353	0.464486	1
8360	IZUMO2	-0.353	0.297515	2
8361	AMACR	-0.353	0.243024	2
8362	FAM89B	-0.353	0.469366	2
8363	GABPA	-0.353	0.485778	2
8364	LATS2	-0.353	0.463752	1
8365	FRYL	-0.353	0.275279	2
8366	HMGCS2	-0.353	0.320331	2
8367	TMEM249	-0.353	0.463379	1
8368	RNF165	-0.353	0.46432	1
8369	CPVL	-0.353	0.533777	2
8370	DHX29	-0.353	0.463752	1
8371	ELMOD1	-0.353	0.316148	2
8372	PSMC3	-0.353	0.464287	1
8373	PTPRH	-0.353	0.739645	1
8374	SPANXC	-0.353	0.463531	1
8375	PDCL3	-0.353	0.463752	1
8376	ARPC2	-0.352	0.463201	1
8377	SEPTIN9	-0.352	0.631788	2
8378	RWDD2A	-0.352	0.548068	2
8379	SPATA32	-0.352	0.463278	1
8380	ADRB3	-0.352	0.299436	2
8381	DHODH	-0.352	0.543235	2
8382	KIF26A	-0.352	0.738703	1
8383	KRTAP20-3	-0.352	0.46318	1
8384	ACTBL2	-0.352	0.462962	1
8385	ERGIC2	-0.352	0.738922	1
8386	WDR12	-0.352	0.738555	1
8387	CCDC90B	-0.352	0.614154	2
8388	STYX	-0.352	0.463029	1
8389	NKX2-1	-0.352	0.462995	1
8390	FGF23	-0.352	0.738487	1
8391	RABEP1	-0.352	0.462931	1
8392	CD4	-0.352	0.329243	2
8393	GJB4	-0.351	0.73814	1
8394	SENP3	-0.351	0.462149	1
8395	ANKRD52	-0.351	0.461746	1
8396	HIST1H1T	-0.351	0.738305	1
8397	KCNC4	-0.351	0.461659	1
8398	LAIR1	-0.351	0.611414	2
8399	FLJ44635	-0.351	0.238641	2
8400	PRAMEF25	-0.351	0.343064	2
8401	VSIR	-0.351	0.467201	2
8402	STAT5A	-0.351	0.651656	2
8403	RNF7	-0.351	0.570749	2
8404	C2CD5	-0.351	0.461746	1
8405	ALPK2	-0.35	0.737325	1
8406	CRYGD	-0.35	0.461442	1
8407	DCDC2B	-0.35	0.460526	1
8408	APOBEC3F	-0.35	0.460716	1
8409	GLS	-0.35	0.374446	2
8410	HMX2	-0.35	0.313946	2
8411	HOXD10	-0.35	0.460919	1
8412	B4GALNT4	-0.35	0.352057	2
8413	SFTA2	-0.35	0.357589	2
8414	NQO2	-0.35	0.73687	1
8415	PRKAG2	-0.35	0.501491	2
8416	WBP1L	-0.35	0.683457	2
8417	H2AFY2	-0.35	0.460615	1
8418	SLC22A23	-0.35	0.31326	2
8419	ETNPPL	-0.35	0.399297	2
8420	SLC22A4	-0.35	0.56971	2
8421	MORN2	-0.35	0.461367	1
8422	SLC35G2	-0.35	0.460999	1
8423	TRIM7	-0.35	0.606642	2
8424	RNASE7	-0.35	0.460374	1
8425	DDO	-0.35	0.460819	1
8426	PRAMEF27	-0.349	0.316267	1
8427	CDKN2B	-0.349	0.459961	1
8428	WDR64	-0.349	0.736328	1
8429	SREK1	-0.349	0.736469	1
8430	FBXO22	-0.349	0.459274	1
8431	RBM15B	-0.349	0.376154	2
8432	ATP2A3	-0.349	0.459491	1
8433	NRAP	-0.349	0.326962	2
8434	TRPV2	-0.349	0.341239	2
8435	PLXNB3	-0.349	0.387528	2
8436	CHPT1	-0.349	0.262711	2
8437	SCYL1	-0.349	0.459135	1
8438	ZFP14	-0.349	0.45894	1
8439	SSTR1	-0.349	0.460225	1
8440	C8B	-0.349	0.459011	1
8441	C22orf46	-0.349	0.460269	1
8442	DSN1	-0.349	0.459602	1
8443	AXIN1	-0.349	0.262167	2
8444	2020-03-09	-0.349	0.460093	1
8445	PPT2	-0.349	0.459635	1
8446	SLC23A2	-0.349	0.322096	2
8447	LOC101929926	-0.348	0.716392	2
8448	C1QTNF6	-0.348	0.549209	2
8449	BTBD19	-0.348	0.457818	1
8450	CSAG1	-0.348	0.458197	1
8451	DRD3	-0.348	0.667903	2
8452	GDPD4	-0.348	0.474637	2
8453	ANKRD18A	-0.348	0.728569	2
8454	HLA-DRB3	-0.348	0.736141	1
8455	STMND1	-0.348	0.325067	2
8456	ASAP1	-0.348	0.735951	1
8457	EXOC6	-0.348	0.735494	1
8458	UBE2Q1	-0.348	0.458645	1
8459	ESYT2	-0.348	0.458899	1
8460	CCL18	-0.348	0.457888	1
8461	PRB2	-0.348	0.458803	1
8462	KLF9	-0.348	0.240112	2
8463	XBP1	-0.348	0.458233	1
8464	C2orf49	-0.348	0.458021	1
8465	ARHGAP24	-0.348	0.458422	1
8466	AP5B1	-0.348	0.702386	2
8467	OR6N1	-0.347	0.457023	1
8468	EIF2S1	-0.347	0.457675	1
8469	OR51F1	-0.347	0.457509	1
8470	KAT2A	-0.347	0.735001	1
8471	LIG1	-0.347	0.457107	1
8472	FAM102A	-0.347	0.457509	1
8473	ATP6V0A1	-0.347	0.457234	1
8474	SLC25A40	-0.347	0.415653	2
8475	PCDH15	-0.347	0.429627	2
8476	SPRR3	-0.347	0.457383	1
8477	ELOC	-0.347	0.308418	2
8478	THRB	-0.347	0.457509	1
8479	TNNI2	-0.347	0.456049	2
8480	TIMELESS	-0.347	0.503689	2
8481	SYNGR3	-0.347	0.457659	1
8482	RINL	-0.346	0.456292	1
8483	PAQR7	-0.346	0.733963	1
8484	MYT1L	-0.346	0.456866	1
8485	SIRT4	-0.346	0.734297	1
8486	ZNF396	-0.346	0.734084	1
8487	NUDT13	-0.346	0.460001	2
8488	DCAF8L2	-0.346	0.575948	2
8489	ITGB3	-0.346	0.288323	2
8490	GALNT7	-0.346	0.357774	2
8491	PLG	-0.346	0.45692	1
8492	BRK1	-0.346	0.456721	1
8493	TARBP2	-0.346	0.456252	1
8494	TLCD2	-0.346	0.40337	2
8495	SYNGAP1	-0.346	0.456394	1
8496	LRRC69	-0.345	0.455571	1
8497	GPR45	-0.345	0.250418	2
8498	CCDC116	-0.345	0.455322	1
8499	PLD6	-0.345	0.66214	2
8500	KIF6	-0.345	0.463456	2
8501	FBXO21	-0.345	0.455512	1
8502	ODF3L2	-0.345	0.324418	2
8503	DBNL	-0.345	0.455962	1
8504	KCNMB1	-0.345	0.455487	1
8505	KLHL5	-0.345	0.517639	2
8506	PMS1	-0.345	0.0233763	1
8507	SUV39H2	-0.345	0.45573	1
8508	FCRL5	-0.345	0.626693	2
8509	TMUB1	-0.345	0.45503	1
8510	EFTUD2	-0.345	0.455976	1
8511	BCL2L11	-0.344	0.305506	2
8512	ZNF211	-0.344	0.454108	1
8513	CHRNA4	-0.344	0.454011	1
8514	RPS4Y2	-0.344	0.453934	1
8515	PLAC4	-0.344	0.454441	1
8516	ABCB9	-0.344	0.407021	2
8517	ATL3	-0.344	0.454992	1
8518	SUSD5	-0.344	0.591819	2
8519	XCR1	-0.344	0.532045	2
8520	TAAR6	-0.344	0.629048	2
8521	PEAR1	-0.344	0.45489	1
8522	P2RY1	-0.344	0.454132	1
8523	ACSS2	-0.344	0.732073	1
8524	NPFFR1	-0.344	0.454375	1
8525	NPVF	-0.344	0.454266	1
8526	CBLN3	-0.344	0.454542	1
8527	LRFN4	-0.344	0.509062	2
8528	RSPH6A	-0.344	0.453934	1
8529	DOCK8	-0.344	0.454542	1
8530	PDCD2L	-0.344	0.579583	2
8531	ZNF845	-0.344	0.454639	1
8532	CDX2	-0.343	0.397036	2
8533	SEMA4D	-0.343	0.494494	2
8534	SEPTIN1	-0.343	0.453468	1
8535	SPEN	-0.343	0.452923	1
8536	OR10G3	-0.343	0.453325	1
8537	DAOA	-0.343	0.453285	1
8538	UBE2T	-0.343	0.4531	1
8539	ZNF678	-0.343	0.731324	1
8540	MYBPC1	-0.343	0.45359	1
8541	NHLH1	-0.343	0.731064	1
8542	TRIM62	-0.343	0.453032	1
8543	PSMC6	-0.343	0.731536	1
8544	UNC79	-0.343	0.625645	2
8545	RPS26	-0.343	0.453285	1
8546	MRPS15	-0.343	0.452914	1
8547	SLC15A2	-0.343	0.353543	2
8548	IL1R2	-0.343	0.254164	2
8549	OGFOD3	-0.343	0.453661	1
8550	GEMIN6	-0.343	0.453831	1
8551	RNFT2	-0.343	0.311102	2
8552	SDSL	-0.342	0.452348	1
8553	CNGA1	-0.342	0.452348	1
8554	ZNF57	-0.342	0.328658	2
8555	COX11	-0.342	0.687891	2
8556	FAM162B	-0.342	0.232049	2
8557	SEZ6L2	-0.342	0.583264	2
8558	GSTT2	-0.342	0.308083	1
8559	SYCP3	-0.342	0.451845	1
8560	PROP1	-0.342	0.607823	2
8561	OR4K5	-0.342	0.451738	1
8562	MGLL	-0.341	0.558855	2
8563	MED12L	-0.341	0.246924	2
8564	FRA10AC1	-0.341	0.450753	1
8565	OR52J3	-0.341	0.450922	1
8566	MMACHC	-0.341	0.451286	1
8567	OR8B8	-0.341	0.451573	1
8568	GFRA1	-0.341	0.451157	1
8569	GK2	-0.341	0.257172	2
8570	ATP9B	-0.341	0.349164	2
8571	PDE6D	-0.341	0.450876	1
8572	ZNF654	-0.341	0.729714	1
8573	TBC1D23	-0.341	0.451679	1
8574	C16orf90	-0.341	0.451252	1
8575	KHDC1	-0.341	0.451517	1
8576	HIST1H4F	-0.341	0.451286	1
8577	ZNF577	-0.341	0.422714	2
8578	SNAP91	-0.341	0.451376	1
8579	RHPN1	-0.34	0.729446	1
8580	ARL14EP	-0.34	0.450202	1
8581	CCDC127	-0.34	0.0155957	1
8582	DHRS7C	-0.34	0.72909	1
8583	F2R	-0.34	0.45015	1
8584	SNRNP200	-0.34	0.291966	2
8585	RUSC1	-0.34	0.449953	1
8586	SHISA8	-0.34	0.729217	1
8587	DNAJC28	-0.34	0.45062	1
8588	CAND1	-0.34	0.450034	1
8589	IFT80	-0.34	0.450049	1
8590	NCAPG	-0.34	0.306201	1
8591	TOR3A	-0.34	0.265469	2
8592	NSD1	-0.34	0.370959	2
8593	SLC19A1	-0.34	0.449994	1
8594	USP1	-0.34	0.308246	2
8595	OTUB2	-0.34	0.729277	1
8596	ZC3H14	-0.34	0.729132	1
8597	REPS1	-0.34	0.537236	2
8598	HHLA2	-0.339	0.449391	1
8599	GABARAPL2	-0.339	0.72878	1
8600	SGK494	-0.339	0.449059	1
8601	FAM84A	-0.339	0.449673	1
8602	ASPRV1	-0.339	0.44932	1
8603	RHOXF1	-0.339	0.44932	1
8604	NUFIP1	-0.339	0.719345	2
8605	TPK1	-0.339	0.44002	2
8606	OR52N4	-0.339	0.449459	1
8607	PFDN5	-0.339	0.305	2
8608	PFKM	-0.339	0.44948	1
8609	PLIN1	-0.339	0.471232	2
8610	RAB24	-0.339	0.417352	2
8611	UBL3	-0.339	0.449774	1
8612	PURB	-0.339	0.420187	2
8613	CASTOR2	-0.339	0.448945	1
8614	SHISA7	-0.339	0.384656	2
8615	CAPZA1	-0.339	0.449059	1
8616	UNC5A	-0.339	0.350167	2
8617	RAB3D	-0.339	0.449638	1
8618	CDC6	-0.339	0.44932	1
8619	CENPC	-0.338	0.447969	1
8620	HENMT1	-0.338	0.447913	1
8621	CLK2	-0.338	0.663299	2
8622	DHRS13	-0.338	0.278539	2
8623	CLYBL	-0.338	0.447671	1
8624	FECH	-0.338	0.448374	1
8625	MYRIP	-0.338	0.448552	1
8626	UBE2S	-0.338	0.447913	1
8627	HOXB1	-0.338	0.44805	1
8628	APRT	-0.338	0.233687	2
8629	OR8K1	-0.338	0.727922	1
8630	MBD1	-0.338	0.493631	2
8631	WDR55	-0.338	0.671036	2
8632	LRFN1	-0.338	0.343753	2
8633	SLAMF1	-0.338	0.448351	1
8634	SPTB	-0.338	0.44872	1
8635	CASP6	-0.338	0.447795	1
8636	ZNF468	-0.338	0.44798	1
8637	CLDN8	-0.338	0.448672	1
8638	CDC25C	-0.338	0.391982	2
8639	SF3A3	-0.337	0.444256	2
8640	SH2D1B	-0.337	0.447217	1
8641	MYADML2	-0.337	0.447011	1
8642	OVCH1	-0.337	0.288849	2
8643	ZNF233	-0.337	0.354991	2
8644	VPS13C	-0.337	0.727627	1
8645	TMEM100	-0.337	0.716671	2
8646	VPS35	-0.337	0.572299	2
8647	ANKS1B	-0.337	0.447139	1
8648	SMYD2	-0.337	0.447428	1
8649	SPTAN1	-0.337	0.446738	1
8650	VSNL1	-0.337	0.416819	2
8651	TMEM254	-0.337	0.447011	1
8652	CILP	-0.337	0.447482	1
8653	HOMER1	-0.337	0.727207	1
8654	CD37	-0.337	0.447437	1
8655	DOCK4	-0.337	0.72697	1
8656	SLC26A9	-0.336	0.266655	2
8657	TMC4	-0.336	0.446062	1
8658	IL6R	-0.336	0.726402	1
8659	PANK1	-0.336	0.276686	2
8660	FAM20C	-0.336	0.446712	1
8661	UTP3	-0.336	0.446247	1
8662	KRTAP5-8	-0.336	0.446398	1
8663	OR2C3	-0.336	0.726923	1
8664	CTNNAL1	-0.336	0.26071	2
8665	LATS1	-0.336	0.726479	1
8666	BTN2A2	-0.335	0.233788	2
8667	TUBGCP2	-0.335	0.725621	1
8668	EPRS	-0.335	0.498529	2
8669	IFNA17	-0.335	0.445606	1
8670	PHF7	-0.335	0.725643	1
8671	PCDHGA10	-0.335	0.434426	2
8672	PHF12	-0.335	0.504815	2
8673	ZNF335	-0.335	0.445176	1
8674	RAB34	-0.335	0.444872	1
8675	GJA10	-0.335	0.445258	1
8676	TMEM203	-0.335	0.563293	2
8677	CLCA1	-0.334	0.444061	1
8678	NR5A2	-0.334	0.444372	1
8679	RNF169	-0.334	0.392625	2
8680	FAM126B	-0.334	0.429433	2
8681	CLEC1B	-0.334	0.444597	1
8682	MRPS21	-0.334	0.725013	1
8683	MNS1	-0.334	0.444061	1
8684	POGK	-0.334	0.373986	2
8685	TF	-0.334	0.444442	1
8686	VARS	-0.334	0.326933	2
8687	ZNF132	-0.334	0.444006	1
8688	RNF103	-0.334	0.725124	1
8689	CLINT1	-0.334	0.44458	1
8690	TSC22D3	-0.333	0.442887	1
8691	EGFR	-0.333	0.557884	2
8692	SYT14	-0.333	0.724128	1
8693	GUCY2C	-0.333	0.443343	1
8694	HNRNPL	-0.333	0.724563	1
8695	CHPF2	-0.333	0.268438	2
8696	FEV	-0.333	0.72426	1
8697	CCL8	-0.333	0.263807	2
8698	FBXL18	-0.333	0.50354	2
8699	TRRAP	-0.333	0.443176	1
8700	MARS2	-0.333	0.288461	2
8701	ZIM3	-0.332	0.538762	2
8702	OSBPL1A	-0.332	0.442079	1
8703	DHPS	-0.332	0.441736	1
8704	AHCY	-0.332	0.442409	1
8705	TIGD3	-0.332	0.441621	1
8706	ANKRD34A	-0.332	0.442196	1
8707	LGALS13	-0.332	0.283525	2
8708	HSPE1	-0.332	0.442351	1
8709	VMAC	-0.332	0.441938	1
8710	SLFN12	-0.332	0.723429	1
8711	STAMBPL1	-0.332	0.442211	1
8712	ABHD4	-0.332	0.442005	1
8713	LINGO3	-0.332	0.463739	2
8714	CCDC14	-0.332	0.441927	1
8715	SMARCD2	-0.332	0.441681	1
8716	UBE2V2	-0.332	0.620687	2
8717	WDR26	-0.332	0.442257	1
8718	MKKS	-0.332	0.442294	1
8719	GFM1	-0.332	0.442294	1
8720	CELSR1	-0.332	0.428194	2
8721	NAMPT	-0.331	0.320783	2
8722	GADD45A	-0.331	0.440823	1
8723	RBM24	-0.331	0.412313	2
8724	OBSL1	-0.331	0.440436	1
8725	TINF2	-0.331	0.440879	1
8726	OR10A3	-0.331	0.441318	1
8727	RTL4	-0.331	0.44134	1
8728	JAG2	-0.331	0.440315	1
8729	ARF4	-0.331	0.440766	1
8730	C10orf120	-0.331	0.440912	1
8731	RBMXL1	-0.331	0.440189	1
8732	SLC45A1	-0.331	0.44112	1
8733	CLDN22	-0.331	0.441302	1
8734	POLB	-0.331	0.44125	1
8735	RPL37	-0.331	0.59425	2
8736	NXF2B	-0.331	0.440494	1
8737	HSD3B7	-0.331	0.440583	1
8738	API5	-0.331	0.601352	2
8739	TRAFD1	-0.33	0.64047	2
8740	TYW5	-0.33	0.581631	2
8741	BANF2	-0.33	0.654607	2
8742	FBXL14	-0.33	0.439569	1
8743	CCDC71L	-0.33	0.362891	2
8744	CMYA5	-0.33	0.43991	1
8745	CEP131	-0.33	0.439549	1
8746	GPI	-0.33	0.439305	1
8747	MC1R	-0.33	0.440109	1
8748	ANGPTL4	-0.33	0.439524	1
8749	PDE2A	-0.33	0.439585	1
8750	ZCCHC17	-0.33	0.439413	1
8751	GET4	-0.33	0.342671	2
8752	CDK12	-0.33	0.439333	1
8753	TMEM55A	-0.33	0.440109	1
8754	TMEM165	-0.33	0.614788	2
8755	GPR107	-0.33	0.542436	2
8756	SLC2A3	-0.33	0.31901	2
8757	WNT5B	-0.33	0.721556	1
8758	RNASEH2C	-0.33	0.439748	1
8759	DPH6	-0.33	0.439175	1
8760	STARD13	-0.33	0.439524	1
8761	KCNJ18	-0.329	0.433781	2
8762	SLC26A1	-0.329	0.438247	1
8763	ADRA2B	-0.329	0.243986	2
8764	LHFPL5	-0.329	0.438581	1
8765	GDI2	-0.329	0.721055	1
8766	MAJIN	-0.329	0.438852	1
8767	HNRNPA1	-0.329	0.439167	1
8768	TICAM2	-0.329	0.438707	1
8769	MEF2D	-0.329	0.438479	1
8770	SARS2	-0.329	0.438806	1
8771	RPS15A	-0.329	0.721257	1
8772	ZSCAN18	-0.329	0.438907	1
8773	KRTAP9-1	-0.329	0.438761	1
8774	GAL3ST4	-0.329	0.438217	1
8775	MOB2	-0.329	0.260524	2
8776	ZNF670	-0.329	0.438494	1
8777	CDC20	-0.329	0.438375	1
8778	TBC1D8	-0.328	0.437229	1
8779	CFAP70	-0.328	0.719072	2
8780	OR2T34	-0.328	0.278135	2
8781	ERICH6	-0.328	0.437701	1
8782	VKORC1L1	-0.328	0.438089	1
8783	FAM43B	-0.328	0.371813	2
8784	PADI4	-0.328	0.43737	1
8785	NPAS4	-0.328	0.438097	1
8786	STK36	-0.328	0.437169	1
8787	GLS2	-0.328	0.437701	1
8788	DPH3	-0.328	0.437153	1
8789	DPP7	-0.328	0.28045	2
8790	HMGA1	-0.328	0.720963	1
8791	DDX51	-0.328	0.387458	2
8792	OR51Q1	-0.328	0.355563	2
8793	DPRX	-0.328	0.488644	2
8794	BNC2	-0.328	0.43819	1
8795	CHTF8	-0.328	0.720544	1
8796	RNLS	-0.328	0.613179	2
8797	COL20A1	-0.328	0.437701	1
8798	SPINK8	-0.328	0.436986	1
8799	MSMP	-0.328	0.481332	2
8800	TNNI1	-0.328	0.437701	1
8801	PPP1R3E	-0.328	0.720544	1
8802	SLC25A44	-0.328	0.720656	1
8803	LOC100287290	-0.327	0.435837	1
8804	RASL10A	-0.327	0.719478	1
8805	CSPG5	-0.327	0.436751	1
8806	WFIKKN2	-0.327	0.436734	1
8807	TEX28	-0.327	0.436751	1
8808	LRTOMT	-0.327	0.719554	1
8809	PDZD2	-0.327	0.435593	1
8810	TDRD7	-0.327	0.435318	1
8811	PKN3	-0.327	0.43598	1
8812	C17orf97	-0.327	0.436031	1
8813	ABHD17B	-0.327	0.698779	2
8814	RXFP3	-0.327	0.435733	1
8815	CXCL12	-0.327	0.436146	1
8816	ST6GAL1	-0.327	0.715382	2
8817	SOX9	-0.327	0.451982	2
8818	TRIM26	-0.327	0.631727	2
8819	PPP1R26	-0.327	0.43647	1
8820	EBI3	-0.326	0.434024	1
8821	SRSF8	-0.326	0.463236	2
8822	TAGAP	-0.326	0.602461	2
8823	OARD1	-0.326	0.235065	2
8824	NPBWR2	-0.326	0.43464	1
8825	C17orf105	-0.326	0.71894	1
8826	HLF	-0.326	0.433932	1
8827	GPR148	-0.326	0.365326	2
8828	ZNF248	-0.326	0.335189	2
8829	MIER1	-0.326	0.392549	2
8830	G6PC2	-0.326	0.434913	1
8831	CCNB1IP1	-0.326	0.435274	1
8832	RFX3	-0.326	0.687679	2
8833	ATXN7	-0.326	0.460001	2
8834	SHMT2	-0.326	0.43508	1
8835	GOLGA8K	-0.326	0.289086	1
8836	TFAP2B	-0.326	0.719134	1
8837	MYO19	-0.326	0.29122	2
8838	CST7	-0.326	0.434253	1
8839	YME1L1	-0.325	0.433389	1
8840	CEP250	-0.325	0.432785	1
8841	TMCO2	-0.325	0.432665	1
8842	ADAMTS16	-0.325	0.433185	1
8843	AGA	-0.325	0.718367	1
8844	PI16	-0.325	0.432573	1
8845	AOC1	-0.325	0.244468	2
8846	GDI1	-0.325	0.718329	1
8847	DPY19L4	-0.325	0.232735	2
8848	IK	-0.325	0.287828	1
8849	ANKRD36	-0.325	0.534951	2
8850	MPZ	-0.325	0.629297	2
8851	PDK3	-0.325	0.433185	1
8852	LARP6	-0.325	0.43287	1
8853	HAUS7	-0.325	0.433015	1
8854	POGLUT1	-0.325	0.717809	1
8855	UFD1	-0.325	0.433203	1
8856	OR5V1	-0.325	0.432922	1
8857	FZD6	-0.325	0.432982	1
8858	CBX4	-0.325	0.432785	1
8859	SLC4A4	-0.325	0.432804	1
8860	AP1S1	-0.324	0.43212	1
8861	CCDC63	-0.324	0.432091	1
8862	ZNF449	-0.324	0.370055	2
8863	OR52A1	-0.324	0.432059	1
8864	CCR10	-0.324	0.259702	2
8865	OSTN	-0.324	0.388194	2
8866	LRRC37A3	-0.324	0.431729	1
8867	PCP4	-0.324	0.431524	1
8868	MASP1	-0.324	0.314529	2
8869	TMEM159	-0.324	0.717406	1
8870	AFAP1	-0.324	0.358497	2
8871	SOX17	-0.324	0.717265	1
8872	CCNI2	-0.324	0.267565	2
8873	TRAK2	-0.324	0.432101	1
8874	ANKRD13C	-0.324	0.43212	1
8875	CCDC8	-0.324	0.265855	2
8876	MEGF10	-0.324	0.432059	1
8877	KMO	-0.324	0.432233	1
8878	CBFA2T3	-0.324	0.431982	1
8879	MDC1	-0.324	0.717406	1
8880	MRPS31	-0.323	0.430365	1
8881	AKAP11	-0.323	0.430723	1
8882	EXOSC8	-0.323	0.71692	1
8883	MAP7D2	-0.323	0.430268	1
8884	NARF	-0.323	0.623459	2
8885	FIGNL2	-0.323	0.323321	2
8886	SCGB1D4	-0.323	0.476186	2
8887	OR4F21	-0.323	0.381433	2
8888	NRGN	-0.323	0.431394	1
8889	TENM2	-0.323	0.472525	2
8890	SCUBE2	-0.323	0.716374	1
8891	RBP4	-0.323	0.430433	1
8892	RPF2	-0.323	0.431334	1
8893	SPATA22	-0.323	0.716033	1
8894	CCND3	-0.323	0.313119	2
8895	ELMSAN1	-0.323	0.457306	2
8896	FDXACB1	-0.323	0.430814	1
8897	GORAB	-0.323	0.509537	2
8898	CAMK2N2	-0.323	0.430365	1
8899	KRTAP13-1	-0.322	0.463296	2
8900	KCNU1	-0.322	0.327575	2
8901	DDX1	-0.322	0.710768	2
8902	GAPT	-0.322	0.429902	1
8903	COG2	-0.322	0.363588	2
8904	KCNMB3	-0.322	0.429456	1
8905	ERICH2	-0.322	0.64749	2
8906	HTR3E	-0.322	0.7152	1
8907	USP25	-0.322	0.463278	2
8908	HLA-A	-0.322	0.389697	2
8909	MAGEA8	-0.322	0.395247	2
8910	KMT2A	-0.322	0.429681	1
8911	RASIP1	-0.322	0.430118	1
8912	MRPL12	-0.322	0.489798	2
8913	PLBD1	-0.322	0.715591	1
8914	COL23A1	-0.322	0.430176	1
8915	PNMA2	-0.321	0.423001	2
8916	PPARGC1A	-0.321	0.362075	2
8917	CLDN3	-0.321	0.429264	1
8918	EIF1AX	-0.321	0.69746	2
8919	GABRA1	-0.321	0.428579	1
8920	BCL9L	-0.321	0.428779	1
8921	RILPL1	-0.321	0.428579	1
8922	MCM5	-0.321	0.577923	2
8923	PAFAH1B2	-0.321	0.275333	2
8924	REEP2	-0.321	0.507335	2
8925	NUDT9	-0.321	0.246129	2
8926	KRT20	-0.321	0.428625	1
8927	RPS4Y1	-0.321	0.428935	1
8928	ENGASE	-0.321	0.428391	1
8929	TAP2	-0.321	0.71465	1
8930	MZF1	-0.321	0.429264	1
8931	SRD5A3	-0.321	0.428909	1
8932	PANK3	-0.321	0.622565	2
8933	ASB13	-0.321	0.428904	1
8934	SLC35B4	-0.321	0.428547	1
8935	CCNB1	-0.321	0.283161	2
8936	TRIP4	-0.321	0.428436	1
8937	CDKN1B	-0.32	0.427739	1
8938	SGPP2	-0.32	0.446634	2
8939	ZNF425	-0.32	0.427774	1
8940	TPCN2	-0.32	0.428302	1
8941	C10orf111	-0.32	0.42787	1
8942	TFEC	-0.32	0.427853	1
8943	PCLO	-0.32	0.427774	1
8944	HCRT	-0.32	0.332499	2
8945	FAM149B1	-0.32	0.373921	2
8946	KIAA2022	-0.32	0.4281	1
8947	TMEM233	-0.32	0.714098	1
8948	OXA1L	-0.32	0.428136	1
8949	RCBTB1	-0.32	0.427399	1
8950	BMP5	-0.32	0.479803	2
8951	GSG2	-0.32	0.461566	2
8952	TM9SF4	-0.32	0.714157	1
8953	TXNRD3	-0.319	0.426341	1
8954	OR2AP1	-0.319	0.426258	1
8955	IGSF11	-0.319	0.426812	1
8956	LYSMD2	-0.319	0.713214	1
8957	TAS2R43	-0.319	0.426812	1
8958	C17orf58	-0.319	0.713094	1
8959	FIGLA	-0.319	0.308518	2
8960	FAM212A	-0.319	0.426449	1
8961	NPIPB15	-0.319	0.224119	2
8962	CCDC154	-0.319	0.426449	1
8963	ZNF148	-0.319	0.427099	1
8964	NUDT22	-0.319	0.231585	2
8965	CCDC102A	-0.319	0.426972	1
8966	LRBA	-0.319	0.425987	1
8967	ADGRG2	-0.318	0.425645	1
8968	PPP1R13L	-0.318	0.42542	1
8969	BEST3	-0.318	0.425048	1
8970	DKC1	-0.318	0.570847	2
8971	ECE1	-0.318	0.254612	2
8972	SPERT	-0.318	0.656059	2
8973	MBLAC1	-0.318	0.362356	2
8974	C5orf64	-0.318	0.546746	2
8975	PADI6	-0.318	0.712542	1
8976	ZDHHC3	-0.318	0.424962	1
8977	PDCD2	-0.318	0.429424	2
8978	PLEC	-0.318	0.293122	2
8979	TAPBPL	-0.318	0.269526	2
8980	CNDP2	-0.318	0.425827	1
8981	TMEM126B	-0.318	0.228089	2
8982	SLC1A2	-0.318	0.270829	2
8983	CALCOCO2	-0.317	0.362796	2
8984	OTOS	-0.317	0.424645	1
8985	RSPH9	-0.317	0.424094	1
8986	CLEC5A	-0.317	0.58901	2
8987	EML2	-0.317	0.423778	1
8988	FAM153A	-0.317	0.424197	1
8989	SPA17	-0.317	0.278515	1
8990	PTPN2	-0.317	0.660934	2
8991	TBL1X	-0.317	0.423826	1
8992	CCDC15	-0.317	0.423932	1
8993	SPG11	-0.317	0.559732	2
8994	APH1B	-0.317	0.423754	1
8995	CABS1	-0.317	0.424342	1
8996	ADAM15	-0.317	0.408197	2
8997	SYNGR2	-0.317	0.424197	1
8998	SART3	-0.317	0.705863	2
8999	CEP120	-0.316	0.422904	1
9000	ADAD2	-0.316	0.694675	2
9001	ERCC1	-0.316	0.710803	1
9002	TAS2R40	-0.316	0.423515	1
9003	GLRX	-0.316	0.40214	2
9004	LMCD1	-0.316	0.423021	1
9005	HNRNPCL1	-0.316	0.423387	1
9006	LGALS4	-0.316	0.423477	1
9007	BARHL1	-0.316	0.392826	2
9008	ZCCHC18	-0.316	0.24369	2
9009	MALL	-0.316	0.423373	1
9010	VTCN1	-0.316	0.71049	1
9011	SCML2	-0.315	0.642319	2
9012	LRRC71	-0.315	0.422582	1
9013	BEND7	-0.315	0.513917	2
9014	DKK3	-0.315	0.421854	1
9015	GSTM4	-0.315	0.422614	1
9016	TBPL2	-0.315	0.439637	2
9017	DUOXA2	-0.315	0.422541	1
9018	POU3F1	-0.315	0.422181	1
9019	STK31	-0.315	0.709582	1
9020	XCL1	-0.315	0.421854	1
9021	MRPS14	-0.315	0.422277	1
9022	BTF3	-0.315	0.644415	2
9023	SPATA31A5	-0.315	0.282423	2
9024	TULP1	-0.315	0.422666	1
9025	ZMAT4	-0.315	0.422748	1
9026	TNKS2	-0.315	0.213323	2
9027	HAT1	-0.315	0.342165	2
9028	DDX3Y	-0.315	0.421854	1
9029	RRP36	-0.315	0.421854	1
9030	DEPDC5	-0.315	0.422107	1
9031	ERC2	-0.314	0.709354	1
9032	HOXA3	-0.314	0.396616	2
9033	C20orf202	-0.314	0.443615	2
9034	MMP1	-0.314	0.421759	1
9035	SGTB	-0.314	0.273429	1
9036	MICAL1	-0.314	0.25457	2
9037	SLC8A3	-0.314	0.421206	1
9038	SLC18A1	-0.314	0.454774	2
9039	ZSCAN9	-0.314	0.709407	1
9040	GAS7	-0.314	0.421719	1
9041	GPRASP1	-0.314	0.420905	1
9042	KLF1	-0.313	0.51029	2
9043	RIMBP3C	-0.313	0.316987	2
9044	FAM47A	-0.313	0.420251	1
9045	GJA8	-0.313	0.420118	1
9046	ID4	-0.313	0.629621	2
9047	XKR7	-0.313	0.42063	1
9048	KPNA5	-0.313	0.49	2
9049	SERPINB9	-0.313	0.709003	1
9050	POU2F2	-0.313	0.420602	1
9051	LRRN3	-0.313	0.233219	2
9052	SALL4	-0.313	0.420265	1
9053	LYRM2	-0.313	0.420073	1
9054	TAGLN	-0.313	0.420382	1
9055	TNR	-0.313	0.420365	1
9056	ZBBX	-0.313	0.314423	2
9057	SYNDIG1	-0.313	0.420602	1
9058	RNF14	-0.313	0.245513	2
9059	WI2-2373I1.2	-0.312	0.419625	1
9060	ARPC1A	-0.312	0.419213	1
9061	RAB35	-0.312	0.418726	1
9062	SIRPD	-0.312	0.477307	2
9063	PASD1	-0.312	0.41941	1
9064	CTNND2	-0.312	0.418795	1
9065	FGD5	-0.312	0.272579	2
9066	USP51	-0.312	0.419483	1
9067	CCDC60	-0.312	0.419041	1
9068	CYP4Z1	-0.312	0.419698	1
9069	IFIT5	-0.312	0.487828	2
9070	AMELX	-0.312	0.344638	2
9071	APOF	-0.312	0.707705	1
9072	TMPRSS11A	-0.312	0.707218	1
9073	FAM111B	-0.312	0.418979	1
9074	VPS28	-0.312	0.237828	2
9075	TDRD1	-0.312	0.419625	1
9076	PTPRN	-0.312	0.604821	2
9077	TBCE	-0.312	0.707907	1
9078	TRAF1	-0.312	0.303796	2
9079	INS-IGF2	-0.312	0.379477	2
9080	ZNF185	-0.312	0.419515	1
9081	STRADA	-0.312	0.334145	2
9082	FAM84B	-0.311	0.417503	1
9083	CYP26A1	-0.311	0.417582	1
9084	PAGE2B	-0.311	0.466847	2
9085	MAD2L1	-0.311	0.514549	2
9086	SMAD5	-0.311	0.427232	2
9087	OR5B3	-0.311	0.417617	1
9088	NDUFA10	-0.311	0.688874	2
9089	SPOUT1	-0.311	0.271822	2
9090	DCP1A	-0.311	0.295814	2
9091	TWNK	-0.311	0.417617	1
9092	NT5DC2	-0.311	0.418497	1
9093	TPM4	-0.311	0.406716	2
9094	SH3D21	-0.311	0.70692	1
9095	RUNX1	-0.311	0.418248	1
9096	JADE3	-0.311	0.41801	1
9097	KRTAP25-1	-0.31	0.603291	2
9098	ASB8	-0.31	0.416495	1
9099	PASK	-0.31	0.417209	1
9100	CNEP1R1	-0.31	0.417104	1
9101	FAM200B	-0.31	0.705818	1
9102	TRIM59	-0.31	0.345035	2
9103	OR14I1	-0.31	0.570403	2
9104	C10orf62	-0.31	0.41688	1
9105	LRRC18	-0.31	0.222138	2
9106	ANAPC5	-0.31	0.626673	2
9107	KIAA1143	-0.31	0.417209	1
9108	IGDCC4	-0.31	0.706449	1
9109	PSMG3	-0.31	0.417139	1
9110	MRFAP1	-0.31	0.574968	2
9111	KLK8	-0.309	0.705172	1
9112	AKAP2	-0.309	0.416459	1
9113	CMTM2	-0.309	0.603516	2
9114	SLC13A4	-0.309	0.704797	1
9115	HK1	-0.309	0.415503	1
9116	KLRG2	-0.309	0.704787	1
9117	SLC9A4	-0.309	0.415548	1
9118	OR4F15	-0.309	0.415719	1
9119	KRT39	-0.309	0.416201	1
9120	DEFB107B	-0.309	0.415548	1
9121	CDHR5	-0.309	0.614313	2
9122	XRN1	-0.309	0.416006	1
9123	RAB39A	-0.309	0.415631	1
9124	SLC38A4	-0.309	0.415548	1
9125	CWF19L1	-0.309	0.558353	2
9126	PCDHA8	-0.309	0.415764	1
9127	RGPD3	-0.309	0.280748	2
9128	STK4	-0.309	0.416111	1
9129	LBH	-0.309	0.415548	1
9130	DEFB126	-0.309	0.360096	2
9131	HIST1H2AH	-0.309	0.415641	1
9132	MAPK1IP1L	-0.309	0.41648	1
9133	RIN1	-0.309	0.415731	1
9134	DHX38	-0.309	0.416006	1
9135	KEAP1	-0.309	0.240617	2
9136	EGLN3	-0.308	0.41456	1
9137	CYP2A13	-0.308	0.704089	1
9138	CYP17A1	-0.308	0.415178	1
9139	DARS	-0.308	0.303698	2
9140	OR8B12	-0.308	0.414698	1
9141	ANP32D	-0.308	0.41523	1
9142	RHBDD3	-0.308	0.455993	2
9143	POC1A	-0.308	0.414242	1
9144	RFESD	-0.308	0.650557	2
9145	IFNA10	-0.308	0.494049	2
9146	LRIT3	-0.308	0.415178	1
9147	CYSRT1	-0.308	0.415251	1
9148	GPALPP1	-0.308	0.415178	1
9149	RCVRN	-0.308	0.415018	1
9150	PRAMEF2	-0.308	0.266893	1
9151	GDAP1L1	-0.308	0.435056	2
9152	MSANTD2	-0.308	0.703971	1
9153	MIA	-0.308	0.615846	2
9154	CXorf49B	-0.307	0.413155	1
9155	PIH1D2	-0.307	0.255103	2
9156	MBOAT2	-0.307	0.262878	2
9157	MUM1L1	-0.307	0.413952	1
9158	TRIM72	-0.307	0.211216	2
9159	ACPP	-0.307	0.414012	1
9160	DIAPH3	-0.307	0.703069	1
9161	FCN3	-0.307	0.703423	1
9162	IST1	-0.307	0.703633	1
9163	EFNA4	-0.306	0.411706	1
9164	FAT2	-0.306	0.412303	1
9165	GAD1	-0.306	0.412892	1
9166	BAMBI	-0.306	0.41216	1
9167	C5AR2	-0.306	0.412873	1
9168	KCNK18	-0.306	0.411706	1
9169	KBTBD13	-0.306	0.4125	1
9170	ZNF415	-0.306	0.525362	2
9171	CD248	-0.306	0.412828	1
9172	RELA	-0.306	0.507534	2
9173	GPBP1L1	-0.306	0.266832	2
9174	RPS25	-0.306	0.411706	1
9175	SRGAP2C	-0.306	0.293207	2
9176	CD84	-0.306	0.278957	2
9177	L3MBTL4	-0.306	0.31507	2
9178	ACVRL1	-0.306	0.411706	1
9179	LOC100130451	-0.305	0.503622	2
9180	CDK5	-0.305	0.410565	1
9181	AK9	-0.305	0.41072	1
9182	ALOX12B	-0.305	0.555287	2
9183	GDF10	-0.305	0.411111	1
9184	TRIML1	-0.305	0.260043	2
9185	APP	-0.305	0.70177	1
9186	MED15	-0.305	0.411045	1
9187	MSRB1	-0.305	0.503803	2
9188	FERMT1	-0.305	0.701325	1
9189	MDM1	-0.305	0.306589	2
9190	PTPN11	-0.305	0.410508	1
9191	SMARCB1	-0.305	0.701457	1
9192	ZMYM2	-0.305	0.411351	1
9193	CSRNP3	-0.305	0.410664	1
9194	NCOA3	-0.305	0.67638	2
9195	RETNLB	-0.305	0.477439	2
9196	FAM181A	-0.305	0.447482	2
9197	NEMF	-0.305	0.701404	1
9198	SEMA3E	-0.305	0.701852	1
9199	KHDRBS1	-0.304	0.409818	1
9200	ATG4A	-0.304	0.412999	2
9201	SWSAP1	-0.304	0.409265	1
9202	COL4A6	-0.304	0.409732	1
9203	ZFP42	-0.304	0.409006	1
9204	SLC39A11	-0.304	0.451866	2
9205	REC114	-0.304	0.70088	1
9206	USP17L8	-0.304	0.408728	1
9207	PDE6B	-0.304	0.273888	2
9208	PHB	-0.304	0.333912	2
9209	PPP2R2A	-0.304	0.409056	1
9210	BBS4	-0.304	0.280826	2
9211	RABGGTA	-0.304	0.701212	1
9212	TLL2	-0.304	0.408846	1
9213	TOP2B	-0.304	0.696671	2
9214	ZNF696	-0.304	0.409432	1
9215	FRMD5	-0.304	0.409658	1
9216	HDAC9	-0.304	0.409056	1
9217	SPATA2	-0.304	0.700796	1
9218	LOC105377134	-0.303	0.657058	2
9219	GABPB2	-0.303	0.519123	2
9220	COL4A1	-0.303	0.40803	1
9221	COPB1	-0.303	0.700275	1
9222	SPATA45	-0.303	0.408307	1
9223	EIF4G2	-0.303	0.407953	1
9224	GRP	-0.303	0.700625	1
9225	NCKAP5	-0.303	0.533996	2
9226	DEFB133	-0.303	0.407748	1
9227	PNLIPRP2	-0.303	0.407853	1
9228	PTPN1	-0.303	0.4086	1
9229	LMBR1	-0.303	0.700125	1
9230	SLC37A3	-0.303	0.311547	2
9231	CRLF1	-0.303	0.408476	1
9232	C9orf57	-0.302	0.507258	2
9233	MAPK14	-0.302	0.263464	2
9234	CYC1	-0.302	0.407518	1
9235	ERCC4	-0.302	0.40722	1
9236	SMC5	-0.302	0.467888	2
9237	SIRT3	-0.302	0.274809	2
9238	ADGRD1	-0.302	0.407578	1
9239	ACP6	-0.302	0.407314	1
9240	POLE3	-0.302	0.699462	1
9241	RPRM	-0.302	0.406889	1
9242	BBX	-0.302	0.406968	1
9243	PHTF2	-0.302	0.40683	1
9244	EXOC4	-0.302	0.40684	1
9245	TSSK1B	-0.302	0.352812	2
9246	TOX2	-0.302	0.407418	1
9247	TNFSF8	-0.302	0.478779	2
9248	CLDN16	-0.301	0.406158	1
9249	ARPP19	-0.301	0.272256	2
9250	FOXN4	-0.301	0.282849	2
9251	CNGA2	-0.301	0.670123	2
9252	SMIM17	-0.301	0.405992	1
9253	ABHD3	-0.301	0.247319	2
9254	CDK19	-0.301	0.699105	1
9255	GCKR	-0.301	0.405805	1
9256	FREM2	-0.301	0.378438	2
9257	RFPL4B	-0.301	0.698199	1
9258	PNPLA8	-0.301	0.211157	2
9259	UBE2J1	-0.301	0.406251	1
9260	CCZ1	-0.301	0.234563	2
9261	GATAD2A	-0.301	0.698174	1
9262	SUGP1	-0.301	0.405533	1
9263	RTN1	-0.301	0.406146	1
9264	MIS12	-0.301	0.406595	1
9265	PEAK1	-0.301	0.4059	1
9266	MSANTD4	-0.301	0.406595	1
9267	BCAP31	-0.3	0.405083	1
9268	CREB3L4	-0.3	0.277485	2
9269	RAB12	-0.3	0.404651	1
9270	OR5L1	-0.3	0.404651	1
9271	ATF5	-0.3	0.404786	1
9272	CAVIN1	-0.3	0.405042	1
9273	SUMF1	-0.3	0.211315	2
9274	C2orf82	-0.3	0.404313	2
9275	PPP1R11	-0.3	0.333161	2
9276	TXK	-0.3	0.405163	1
9277	OR2L5	-0.3	0.405014	1
9278	TMEM87B	-0.3	0.677917	2
9279	CENPF	-0.299	0.404245	1
9280	CKS2	-0.299	0.404014	1
9281	CHODL	-0.299	0.404462	1
9282	CRYGS	-0.299	0.404233	1
9283	CSNK2B	-0.299	0.403966	1
9284	PGBD4	-0.299	0.688679	2
9285	FOXD4L1	-0.299	0.696711	1
9286	QPRT	-0.299	0.404442	1
9287	ZNF549	-0.299	0.697065	1
9288	HILPDA	-0.299	0.219504	2
9289	SPINT4	-0.299	0.365249	2
9290	ANKRD50	-0.299	0.404413	1
9291	GNB4	-0.299	0.404564	1
9292	SLC11A1	-0.299	0.404564	1
9293	STK11	-0.299	0.536155	2
9294	KRTAP2-1	-0.299	0.524533	2
9295	BTAF1	-0.299	0.69698	1
9296	PKDCC	-0.299	0.403886	1
9297	COG1	-0.299	0.697076	1
9298	ACTR8	-0.299	0.447367	2
9299	SPACA4	-0.298	0.533728	2
9300	FAT1	-0.298	0.457095	2
9301	ALDOB	-0.298	0.67474	2
9302	SLC24A2	-0.298	0.40337	1
9303	ERGIC3	-0.298	0.403217	1
9304	ALKBH5	-0.298	0.252979	2
9305	GABRQ	-0.298	0.403565	1
9306	HTRA1	-0.298	0.403023	1
9307	CHST7	-0.298	0.403703	1
9308	RALGAPA2	-0.298	0.403406	1
9309	ELAC2	-0.298	0.471473	2
9310	CTXN3	-0.298	0.432464	2
9311	SLC2A4	-0.298	0.695999	1
9312	MEIKIN	-0.298	0.403194	1
9313	ZNF22	-0.298	0.305699	2
9314	STX11	-0.298	0.56647	2
9315	ADAM28	-0.297	0.695204	1
9316	GPRASP2	-0.297	0.4022	1
9317	ADH1A	-0.297	0.694918	2
9318	CSNK2A2	-0.297	0.402524	1
9319	CCDC122	-0.297	0.401605	1
9320	FGFR1	-0.297	0.402524	1
9321	DHRS7B	-0.297	0.402682	1
9322	FAM71E2	-0.297	0.401594	1
9323	FAM178B	-0.297	0.402487	1
9324	S1PR5	-0.297	0.402281	1
9325	USP53	-0.297	0.695219	1
9326	ULK4	-0.297	0.6957	1
9327	UACA	-0.297	0.401721	1
9328	S100A8	-0.297	0.365276	2
9329	NSUN7	-0.297	0.401721	1
9330	BAALC	-0.297	0.401625	1
9331	LDB2	-0.297	0.395685	2
9332	TRIM41	-0.297	0.322224	2
9333	GSTO1	-0.297	0.401556	1
9334	JAKMIP2	-0.297	0.362462	2
9335	CNKSR1	-0.296	0.694715	1
9336	DPYSL4	-0.296	0.400817	1
9337	DIDO1	-0.296	0.277355	2
9338	CPT2	-0.296	0.40065	1
9339	C9orf135	-0.296	0.401017	1
9340	ZFP28	-0.296	0.342294	2
9341	COCH	-0.296	0.525279	2
9342	SH2D6	-0.296	0.409897	2
9343	HMGB1	-0.296	0.400837	1
9344	SKA2	-0.296	0.400776	1
9345	ZNF710	-0.296	0.69464	1
9346	MAN2A1	-0.296	0.412754	2
9347	NAP1L4	-0.296	0.475561	2
9348	NDUFB6	-0.296	0.69464	1
9349	PCYT1A	-0.296	0.694918	1
9350	RTN4	-0.296	0.326162	2
9351	TP53INP2	-0.296	0.401464	1
9352	ZIC2	-0.296	0.429264	2
9353	AHNAK	-0.296	0.401136	1
9354	INO80B	-0.296	0.401891	2
9355	HVCN1	-0.296	0.40132	1
9356	CNOT9	-0.296	0.400792	1
9357	RGS6	-0.296	0.401067	1
9358	SERTAD2	-0.296	0.331313	2
9359	MRFAP1L1	-0.295	0.209448	2
9360	SLC9B2	-0.295	0.399845	1
9361	SLC30A7	-0.295	0.609921	2
9362	DNAH9	-0.295	0.400259	1
9363	ATG14	-0.295	0.694129	1
9364	CUX2	-0.295	0.450538	2
9365	WDR7	-0.295	0.6944	1
9366	IAPP	-0.295	0.400215	1
9367	NEURL1B	-0.295	0.386374	2
9368	DIRAS2	-0.295	0.400275	1
9369	RNF222	-0.295	0.693577	1
9370	FBXO11	-0.295	0.389338	2
9371	STX7	-0.295	0.400118	1
9372	ZCRB1	-0.295	0.235318	2
9373	GLP2R	-0.295	0.400043	1
9374	KDM6B	-0.294	0.399106	1
9375	MAMSTR	-0.294	0.398222	1
9376	VSX1	-0.294	0.527679	2
9377	LHCGR	-0.294	0.398982	1
9378	UBQLN3	-0.294	0.241781	2
9379	ATP6V1G2	-0.294	0.398409	1
9380	NECAB2	-0.294	0.31217	2
9381	SPDL1	-0.294	0.693327	1
9382	FBXL8	-0.294	0.260594	2
9383	ABHD10	-0.294	0.62837	2
9384	SPATA7	-0.294	0.232382	2
9385	CAMK1G	-0.294	0.388903	2
9386	TBX15	-0.294	0.398093	1
9387	ZFYVE21	-0.294	0.398484	1
9388	PRR5L	-0.294	0.399153	1
9389	HAGHL	-0.294	0.251123	2
9390	ADGRE5	-0.294	0.419698	2
9391	FXYD6-FXYD2	-0.293	0.692084	1
9392	CLGN	-0.293	0.397168	1
9393	RAB32	-0.293	0.265755	2
9394	CIT	-0.293	0.394112	2
9395	AHNAK2	-0.293	0.692059	1
9396	CGB2	-0.293	0.650893	2
9397	CSTA	-0.293	0.692606	1
9398	VPS13B	-0.293	0.485018	2
9399	EMX2	-0.293	0.463047	2
9400	ATP1B4	-0.293	0.397561	1
9401	GK5	-0.293	0.3979	1
9402	BACE2	-0.293	0.6926	1
9403	RNF115	-0.293	0.541035	2
9404	GNAL	-0.293	0.3976	1
9405	CNIH4	-0.293	0.397287	1
9406	ITGA3	-0.293	0.397708	1
9407	KCNA1	-0.293	0.3979	1
9408	SAMD12	-0.293	0.397743	1
9409	NAGPA	-0.293	0.397445	1
9410	CTSA	-0.293	0.397554	1
9411	RETSAT	-0.293	0.339137	2
9412	SP3	-0.293	0.39707	1
9413	ZNF226	-0.293	0.379284	2
9414	AP3B1	-0.293	0.44467	2
9415	FEZ2	-0.293	0.397206	1
9416	SAP18	-0.292	0.395586	1
9417	SFXN4	-0.292	0.608438	2
9418	TMIGD2	-0.292	0.396242	1
9419	DBP	-0.292	0.396204	1
9420	FAN1	-0.292	0.397036	1
9421	OR2T6	-0.292	0.396397	1
9422	TBC1D29	-0.292	0.396439	1
9423	GLDC	-0.292	0.691327	1
9424	RTP5	-0.292	0.202019	2
9425	IL18	-0.292	0.396109	1
9426	TMEM151B	-0.292	0.634695	2
9427	DUOX2	-0.292	0.395485	1
9428	SNCA	-0.292	0.360739	2
9429	OR4P4	-0.292	0.230564	2
9430	C9orf64	-0.292	0.395543	1
9431	MAP3K6	-0.292	0.396439	1
9432	ZNF300	-0.292	0.471412	2
9433	GOLGA8R	-0.291	0.241781	1
9434	SPINK5	-0.291	0.690445	1
9435	FMO2	-0.291	0.394528	1
9436	SIPA1L1	-0.291	0.395014	1
9437	KLK13	-0.291	0.394761	1
9438	AMY1A	-0.291	0.405849	2
9439	VSTM2B	-0.291	0.670064	2
9440	LCE2A	-0.291	0.39519	1
9441	HDDC3	-0.291	0.394632	1
9442	ASGR1	-0.291	0.639536	2
9443	RBM41	-0.291	0.395143	1
9444	CCL16	-0.291	0.395404	1
9445	GALNT11	-0.291	0.394533	1
9446	SELENOW	-0.291	0.395084	1
9447	TMEM191C	-0.291	0.242335	1
9448	CASP2	-0.291	0.690236	1
9449	RTBDN	-0.291	0.288811	2
9450	SPARCL1	-0.291	0.4394	2
9451	RAB11B	-0.291	0.394487	1
9452	C14orf2	-0.291	0.630346	2
9453	PPP1R36	-0.29	0.563179	2
9454	SPRED1	-0.29	0.393746	1
9455	AKR1B1	-0.29	0.393612	1
9456	RPL13A	-0.29	0.593967	2
9457	ACCSL	-0.29	0.393253	1
9458	ANKHD1-EIF4EBP3	-0.29	0.20435	2
9459	RDH11	-0.29	0.394257	1
9460	ZNF44	-0.29	0.394298	1
9461	IL20RA	-0.29	0.393969	1
9462	XKR8	-0.29	0.393839	1
9463	SPRR1A	-0.29	0.690081	1
9464	MFAP5	-0.29	0.393948	1
9465	WDR24	-0.29	0.444514	2
9466	TOM1	-0.289	0.277593	2
9467	ALYREF	-0.289	0.473921	2
9468	NT5C3B	-0.289	0.393001	1
9469	ANGPTL2	-0.289	0.611371	2
9470	FOLR1	-0.289	0.496687	2
9471	PYGO1	-0.289	0.213561	2
9472	PCDHB5	-0.289	0.267082	2
9473	APC	-0.289	0.266481	2
9474	LIPT2	-0.289	0.392889	1
9475	SPIN2B	-0.289	0.392788	1
9476	ATP1A2	-0.289	0.298364	2
9477	RDH8	-0.289	0.199894	2
9478	CRYL1	-0.289	0.268854	2
9479	NGRN	-0.289	0.392476	1
9480	ATP8B1	-0.289	0.600193	2
9481	NIPSNAP3B	-0.289	0.393056	1
9482	TMBIM1	-0.289	0.392901	1
9483	OR2AE1	-0.289	0.392138	1
9484	CAVIN2	-0.289	0.392969	1
9485	FZD10	-0.288	0.390859	1
9486	MSI2	-0.288	0.390985	1
9487	RNF145	-0.288	0.267018	2
9488	COL22A1	-0.288	0.217751	2
9489	PCDH17	-0.288	0.20452	2
9490	MSH4	-0.288	0.39234	2
9491	TRIAP1	-0.288	0.42787	2
9492	WDR5B	-0.288	0.390985	1
9493	CCL19	-0.288	0.390832	1
9494	DEPTOR	-0.288	0.37285	2
9495	FAM129B	-0.288	0.391604	1
9496	TCF15	-0.288	0.391642	1
9497	KAT6A	-0.288	0.438881	2
9498	CDK10	-0.288	0.446153	2
9499	KNSTRN	-0.288	0.687773	1
9500	STXBP5L	-0.288	0.391389	1
9501	NCAPD2	-0.288	0.688009	1
9502	TMPRSS6	-0.287	0.413392	2
9503	PRICKLE2	-0.287	0.390482	1
9504	ATAD3C	-0.287	0.579454	2
9505	PMPCA	-0.287	0.422881	2
9506	SLC26A11	-0.287	0.39062	1
9507	CFP	-0.287	0.248281	2
9508	PHRF1	-0.287	0.390172	1
9509	TCP11	-0.287	0.339177	2
9510	CEMP1	-0.287	0.390327	1
9511	ZNF69	-0.287	0.312785	2
9512	TCL1B	-0.287	0.390506	1
9513	FAM25G	-0.286	0.425743	2
9514	C15orf38-AP3S2	-0.286	0.267156	2
9515	MFSD10	-0.286	0.388464	1
9516	CLIC1	-0.286	0.388609	1
9517	CSNK1A1L	-0.286	0.388478	1
9518	P2RX2	-0.286	0.515541	2
9519	GOLGA3	-0.286	0.388744	1
9520	GUCA1B	-0.286	0.389338	1
9521	IRF7	-0.286	0.389338	1
9522	C10orf113	-0.286	0.205658	2
9523	MKI67	-0.286	0.389556	1
9524	MUC2	-0.286	0.388946	1
9525	TMEM14C	-0.286	0.377687	2
9526	UGT1A10	-0.286	0.388704	1
9527	TRIM44	-0.286	0.686055	1
9528	KCNK13	-0.286	0.388583	1
9529	NIPAL3	-0.286	0.355437	2
9530	MIF4GD	-0.286	0.389338	1
9531	SPCS3	-0.286	0.288557	2
9532	CYB5RL	-0.286	0.388812	1
9533	TSPYL2	-0.286	0.489708	2
9534	ATOH8	-0.286	0.320006	2
9535	KIF12	-0.285	0.387458	1
9536	KRBA2	-0.285	0.284793	2
9537	UGT3A2	-0.285	0.387631	1
9538	EPHA6	-0.285	0.685628	1
9539	MRPL30	-0.285	0.387271	1
9540	PNOC	-0.285	0.388247	1
9541	NBEAL1	-0.285	0.387392	1
9542	STK3	-0.285	0.685547	1
9543	CAV1	-0.285	0.685711	1
9544	MAP7	-0.285	0.387415	1
9545	QKI	-0.285	0.388217	1
9546	KRT72	-0.284	0.296228	2
9547	SPDEF	-0.284	0.387061	1
9548	GSDMA	-0.284	0.386495	1
9549	HERC6	-0.284	0.387011	1
9550	SAMD4B	-0.284	0.386978	1
9551	PLEKHH1	-0.284	0.386394	1
9552	FAM217B	-0.284	0.654193	2
9553	RNF224	-0.284	0.684888	1
9554	FAM57B	-0.284	0.561717	2
9555	NEURL4	-0.284	0.387194	1
9556	CREB3L3	-0.284	0.35691	2
9557	PPM1D	-0.284	0.386287	1
9558	SUPT7L	-0.284	0.233513	1
9559	PTTG2	-0.283	0.683999	1
9560	CCDC148	-0.283	0.362226	2
9561	ELK1	-0.283	0.683959	1
9562	MCOLN2	-0.283	0.385553	1
9563	IFNA8	-0.283	0.385233	1
9564	MUSTN1	-0.283	0.384945	1
9565	IGK	-0.283	0.385338	1
9566	IMP3	-0.283	0.295394	2
9567	WDR18	-0.283	0.385852	1
9568	SHROOM4	-0.283	0.385668	1
9569	RASGRF2	-0.283	0.496034	2
9570	SOX2	-0.283	0.385949	1
9571	UBE2L3	-0.283	0.385576	1
9572	ZNF157	-0.283	0.385052	1
9573	TBC1D17	-0.283	0.385866	1
9574	MAFK	-0.283	0.385233	1
9575	APOL3	-0.283	0.267397	2
9576	LLPH	-0.283	0.515182	2
9577	CEP19	-0.283	0.361563	2
9578	CCNF	-0.283	0.385038	1
9579	UST	-0.282	0.389697	2
9580	TMPRSS11B	-0.282	0.384225	1
9581	JMY	-0.282	0.383911	1
9582	FAM187B	-0.282	0.238028	2
9583	ZNF721	-0.282	0.192687	2
9584	EDNRA	-0.282	0.384784	1
9585	PPP1R13B	-0.282	0.298277	2
9586	TUBB8	-0.282	0.384385	1
9587	SLC35B2	-0.282	0.683457	1
9588	FOXB2	-0.282	0.384172	1
9589	KRT76	-0.282	0.384063	1
9590	TOMM7	-0.282	0.384108	1
9591	ESRP1	-0.282	0.38415	1
9592	SLC39A9	-0.282	0.545173	2
9593	FAR2	-0.282	0.232186	2
9594	KIAA1614	-0.282	0.384039	1
9595	RAB1A	-0.282	0.667086	2
9596	SFTPA1	-0.282	0.482462	2
9597	C1orf68	-0.281	0.382791	1
9598	ACMSD	-0.281	0.642319	2
9599	PTGR2	-0.281	0.383649	1
9600	PATL1	-0.281	0.383509	1
9601	VPS41	-0.281	0.383509	1
9602	LYPD3	-0.281	0.383002	1
9603	LOC283357	-0.281	0.383668	1
9604	IGHMBP2	-0.281	0.27902	2
9605	IL5RA	-0.281	0.682245	1
9606	EEF1AKMT2	-0.281	0.38315	1
9607	MAPK9	-0.281	0.383377	1
9608	GRIPAP1	-0.281	0.681561	1
9609	CLLU1OS	-0.281	0.383509	1
9610	SLC6A12	-0.281	0.555696	2
9611	TNFRSF4	-0.281	0.38307	1
9612	CFAP74	-0.281	0.647773	2
9613	EI24	-0.281	0.383649	1
9614	TMEM262	-0.28	0.381468	1
9615	C16orf71	-0.28	0.227705	1
9616	PLAC8L1	-0.28	0.67474	2
9617	RPH3A	-0.28	0.381635	1
9618	IPMK	-0.28	0.382282	1
9619	C1QL4	-0.28	0.382182	1
9620	INHBC	-0.28	0.381544	1
9621	ADIPOR1	-0.28	0.382617	1
9622	MFSD6	-0.28	0.382256	1
9623	DNAAF2	-0.28	0.193988	2
9624	H2AFJ	-0.28	0.38237	1
9625	LDAH	-0.28	0.681435	1
9626	SPG7	-0.28	0.405327	2
9627	UBE2V1	-0.28	0.381588	1
9628	UGT2B10	-0.28	0.601173	2
9629	SBF2	-0.28	0.251529	2
9630	PYROXD2	-0.28	0.204799	2
9631	RPL35	-0.279	0.394854	2
9632	LELP1	-0.279	0.380883	1
9633	NKX2-3	-0.279	0.617101	2
9634	ELK4	-0.279	0.381351	1
9635	HSPB7	-0.279	0.380774	1
9636	KLK3	-0.279	0.680413	1
9637	IL2RB	-0.279	0.680257	1
9638	SMAD9	-0.279	0.381117	1
9639	CSGALNACT2	-0.279	0.380053	2
9640	TRERF1	-0.279	0.38108	1
9641	GRHL3	-0.279	0.380368	1
9642	PTPRF	-0.279	0.381177	1
9643	GGH	-0.279	0.520286	2
9644	PDLIM7	-0.279	0.680054	1
9645	SYAP1	-0.279	0.381197	1
9646	CEACAM3	-0.278	0.379567	1
9647	INMT	-0.278	0.622847	2
9648	MBD3L2	-0.278	0.44399	2
9649	OR1N2	-0.278	0.379872	1
9650	C22orf42	-0.278	0.282786	2
9651	CTPS1	-0.278	0.380096	1
9652	DLX1	-0.278	0.67896	1
9653	AGER	-0.278	0.195623	2
9654	GPR162	-0.278	0.23123	2
9655	TREML4	-0.278	0.379948	1
9656	SLC27A6	-0.278	0.380204	1
9657	ITGAX	-0.278	0.380348	1
9658	PEPD	-0.278	0.251288	2
9659	SPATA6	-0.278	0.379507	1
9660	COMMD8	-0.278	0.679723	1
9661	RBMS1	-0.278	0.379591	1
9662	PCIF1	-0.278	0.430692	2
9663	LOC643802	-0.278	0.591976	2
9664	COA7	-0.278	0.679589	1
9665	RNF170	-0.278	0.379451	1
9666	SLC25A31	-0.278	0.379695	1
9667	SLC19A2	-0.277	0.379284	1
9668	SCGB3A2	-0.277	0.378996	1
9669	OR13C3	-0.277	0.678613	1
9670	CYP4A11	-0.277	0.378874	1
9671	ERICH5	-0.277	0.378925	1
9672	CYB561A3	-0.277	0.379284	1
9673	TMEFF2	-0.277	0.67844	1
9674	QPCT	-0.277	0.378602	1
9675	WFDC9	-0.277	0.448351	2
9676	GPR33	-0.277	0.379284	1
9677	MRPL22	-0.277	0.378774	1
9678	PRMT1	-0.277	0.678351	1
9679	ANKRD45	-0.277	0.416459	2
9680	CISD2	-0.277	0.56484	2
9681	MLXIPL	-0.277	0.226023	2
9682	ACTL6B	-0.277	0.678406	1
9683	TBCCD1	-0.277	0.47915	2
9684	MYNN	-0.277	0.378359	1
9685	PSMB8	-0.277	0.593591	2
9686	CEP290	-0.277	0.223795	1
9687	TMEM55B	-0.277	0.379284	1
9688	IGLL5	-0.276	0.549739	2
9689	CHRM1	-0.276	0.233743	2
9690	FTL	-0.276	0.37774	1
9691	SHPRH	-0.276	0.456935	2
9692	MRPL13	-0.276	0.378075	1
9693	SH3KBP1	-0.276	0.377625	1
9694	KRTAP6-1	-0.276	0.377703	1
9695	H2AFB2	-0.276	0.377382	1
9696	SELENOT	-0.276	0.377288	1
9697	COQ9	-0.276	0.377302	1
9698	SLC17A6	-0.276	0.377382	1
9699	SCPEP1	-0.276	0.377656	1
9700	TAF4	-0.276	0.320136	2
9701	GOLGA8O	-0.276	0.377167	1
9702	ANXA8L1	-0.276	0.288438	2
9703	GALNT14	-0.276	0.202988	2
9704	SH3BP5L	-0.276	0.378091	1
9705	OR1E2	-0.276	0.5154	2
9706	VPS25	-0.276	0.378123	1
9707	RIMBP3	-0.276	0.326669	2
9708	TTC8	-0.275	0.376399	1
9709	ITPRIPL1	-0.275	0.376231	1
9710	GOLGA6L1	-0.275	0.220889	1
9711	UNC13C	-0.275	0.40892	2
9712	PFDN1	-0.275	0.508835	2
9713	RBM22	-0.275	0.677054	1
9714	MAN1C1	-0.275	0.222716	2
9715	RTKN	-0.275	0.376173	1
9716	FBXW4	-0.275	0.376958	1
9717	TWIST1	-0.275	0.376139	1
9718	CARD14	-0.275	0.376523	1
9719	CALU	-0.275	0.484368	2
9720	RERG	-0.275	0.239525	2
9721	APOL1	-0.275	0.37701	1
9722	RNASET2	-0.275	0.537923	2
9723	EIF3F	-0.275	0.37675	1
9724	OTOF	-0.275	0.218032	2
9725	ZNF717	-0.274	0.676175	1
9726	RFLNA	-0.274	0.375532	1
9727	B3GNT2	-0.274	0.375997	1
9728	CHRNA3	-0.274	0.375338	1
9729	ALKBH2	-0.274	0.623515	2
9730	BEND2	-0.274	0.589646	2
9731	CAPN7	-0.274	0.445339	2
9732	NOB1	-0.274	0.375282	1
9733	GNPNAT1	-0.274	0.532136	2
9734	SYK	-0.274	0.38217	2
9735	TRAF2	-0.274	0.375061	1
9736	UBTD1	-0.274	0.375124	1
9737	KISS1R	-0.274	0.375338	1
9738	NCOR1	-0.274	0.67661	1
9739	TRIM66	-0.274	0.444097	2
9740	CALCRL	-0.273	0.580764	2
9741	RAB3IP	-0.273	0.482259	2
9742	TMEM201	-0.273	0.373797	1
9743	AHDC1	-0.273	0.373776	1
9744	ENDOV	-0.273	0.374345	1
9745	DMGDH	-0.273	0.28395	2
9746	CTAG2	-0.273	0.411258	2
9747	OR6V1	-0.273	0.207833	2
9748	KCNH1	-0.273	0.67583	1
9749	NPPB	-0.273	0.675871	1
9750	SLC35B3	-0.273	0.374345	1
9751	PPP1R3C	-0.273	0.435221	2
9752	WDR33	-0.273	0.373797	1
9753	MBNL3	-0.273	0.373776	1
9754	PRTFDC1	-0.273	0.283017	2
9755	STXBP2	-0.273	0.307195	2
9756	TNP1	-0.273	0.374345	1
9757	ELOA3B	-0.273	0.374821	1
9758	CD70	-0.273	0.373786	1
9759	DUX4	-0.272	0.373331	1
9760	CSH2	-0.272	0.472099	2
9761	FAM120AOS	-0.272	0.195487	2
9762	AMD1	-0.272	0.373692	1
9763	FAM98B	-0.272	0.373369	1
9764	GTF2I	-0.272	0.373462	1
9765	ANKIB1	-0.272	0.372734	1
9766	GRAMD3	-0.272	0.372653	1
9767	CACNA1S	-0.272	0.373109	1
9768	FAM160A2	-0.272	0.37295	1
9769	TNFSF9	-0.272	0.373025	1
9770	RIBC1	-0.271	0.214808	1
9771	SIRT2	-0.271	0.371548	1
9772	DIP2C	-0.271	0.290535	2
9773	ANKS1A	-0.271	0.371733	1
9774	CLEC2D	-0.271	0.371428	1
9775	VPREB3	-0.271	0.537906	2
9776	HSD17B1	-0.271	0.37262	1
9777	INSC	-0.271	0.67474	1
9778	MAGEA6	-0.271	0.397616	2
9779	RNF43	-0.271	0.67474	1
9780	TIGAR	-0.271	0.371291	1
9781	ATP10A	-0.271	0.292646	2
9782	ERMN	-0.271	0.554335	2
9783	ARHGAP28	-0.271	0.556016	2
9784	FCAMR	-0.271	0.37262	1
9785	BUD31	-0.271	0.372455	1
9786	SAPCD2	-0.271	0.372016	1
9787	BOD1	-0.271	0.371548	1
9788	NRG2	-0.271	0.372027	1
9789	ZNF383	-0.27	0.370165	1
9790	DLD	-0.27	0.370142	1
9791	LRRC8B	-0.27	0.370142	1
9792	SLC9C2	-0.27	0.370406	1
9793	TEX19	-0.27	0.571088	2
9794	MRPS23	-0.27	0.370205	1
9795	SLC35E3	-0.27	0.37063	1
9796	SMPD4	-0.27	0.672582	1
9797	SALL1	-0.27	0.323833	2
9798	ZMAT3	-0.27	0.371103	1
9799	ZNF79	-0.27	0.555233	2
9800	ZP2	-0.27	0.350619	2
9801	TSEN34	-0.27	0.334196	2
9802	FCGBP	-0.27	0.561967	2
9803	INSL5	-0.269	0.369083	1
9804	TNFRSF13C	-0.269	0.36885	1
9805	GTSF1L	-0.269	0.369499	1
9806	NIM1K	-0.269	0.368335	1
9807	ELAVL1	-0.269	0.340144	2
9808	MAST2	-0.269	0.67243	1
9809	EHBP1	-0.269	0.36916	1
9810	SPAG8	-0.269	0.369482	1
9811	FAM19A3	-0.269	0.2838	2
9812	TIMM21	-0.269	0.367744	2
9813	ITGB8	-0.269	0.445785	2
9814	LBR	-0.269	0.203065	2
9815	UPB1	-0.269	0.489629	2
9816	UGT1A8	-0.269	0.369885	1
9817	GOPC	-0.269	0.368427	1
9818	RAD1	-0.269	0.212926	1
9819	SNX6	-0.269	0.368494	1
9820	ZFAND5	-0.269	0.277473	2
9821	GGNBP2	-0.269	0.368313	1
9822	NCOA4	-0.269	0.368767	1
9823	VMP1	-0.269	0.369022	1
9824	LMNB2	-0.269	0.368887	1
9825	ATG16L2	-0.269	0.369536	1
9826	AASDH	-0.268	0.192687	2
9827	ADORA2B	-0.268	0.271981	2
9828	CBWD5	-0.268	0.354572	2
9829	ARMS2	-0.268	0.36767	1
9830	MAGEB4	-0.268	0.367412	1
9831	GMPR2	-0.268	0.367656	1
9832	LPCAT2	-0.268	0.367631	1
9833	POLR3B	-0.268	0.367558	1
9834	EPG5	-0.268	0.347846	2
9835	SRSF2	-0.268	0.202363	2
9836	MRPL44	-0.268	0.625184	2
9837	DDX50	-0.268	0.656428	2
9838	TNFSF10	-0.268	0.449448	2
9839	TMPRSS11D	-0.268	0.367631	1
9840	NCR1	-0.268	0.36811	1
9841	FAM20B	-0.268	0.257072	2
9842	GALNT15	-0.267	0.366983	1
9843	C14orf28	-0.267	0.185691	2
9844	FUT3	-0.267	0.348147	2
9845	MTHFD1L	-0.267	0.670239	1
9846	GBA	-0.267	0.670432	1
9847	MSTN	-0.267	0.367311	1
9848	OTOG	-0.267	0.435911	2
9849	ENO4	-0.267	0.367217	1
9850	NOS3	-0.267	0.551185	2
9851	TAS2R1	-0.267	0.367311	1
9852	HAUS6	-0.267	0.367103	1
9853	ENOX1	-0.267	0.366618	1
9854	LRIF1	-0.267	0.275243	2
9855	ARHGAP31	-0.267	0.605677	2
9856	BEGAIN	-0.267	0.367311	1
9857	FAM25C	-0.267	0.670857	1
9858	B3GNT4	-0.267	0.367054	1
9859	MAP6D1	-0.267	0.367085	1
9860	LAS1L	-0.267	0.366558	1
9861	ABHD13	-0.267	0.366246	1
9862	SNURF	-0.267	0.366751	1
9863	CCL26	-0.266	0.669446	1
9864	SLC27A5	-0.266	0.520935	2
9865	ABHD15	-0.266	0.353909	2
9866	SYT2	-0.266	0.543289	2
9867	HORMAD2	-0.266	0.365719	1
9868	SGMS1	-0.266	0.261343	2
9869	ANKRD62	-0.266	0.365412	1
9870	KCNA2	-0.266	0.383812	2
9871	OR5H14	-0.266	0.376082	2
9872	MIP	-0.266	0.365751	1
9873	PPAT	-0.266	0.365719	1
9874	PPM1B	-0.266	0.365412	1
9875	USP28	-0.266	0.36579	1
9876	COIL	-0.266	0.364885	1
9877	PLA2G6	-0.266	0.365249	1
9878	MINDY4	-0.266	0.364839	1
9879	UNC5C	-0.266	0.233257	2
9880	BSN	-0.266	0.452943	2
9881	CEP135	-0.266	0.365956	1
9882	SPOCK2	-0.266	0.365693	1
9883	EIF3M	-0.265	0.364285	1
9884	SEMA6C	-0.265	0.364053	1
9885	ILVBL	-0.265	0.364308	1
9886	POU5F2	-0.265	0.668463	1
9887	CRX	-0.265	0.517401	2
9888	CDPF1	-0.265	0.36414	1
9889	FAM209A	-0.265	0.363538	1
9890	FUT2	-0.265	0.461555	2
9891	UNC80	-0.265	0.363793	1
9892	OR6F1	-0.265	0.363854	1
9893	OR52E4	-0.265	0.363343	1
9894	DBX2	-0.265	0.668463	2
9895	LAP3	-0.265	0.555177	2
9896	CNTLN	-0.265	0.363836	1
9897	SOHLH2	-0.265	0.485208	2
9898	PRR34	-0.265	0.364071	1
9899	UFSP2	-0.265	0.368753	2
9900	ECHDC1	-0.265	0.3637	1
9901	PSEN1	-0.265	0.364181	1
9902	SNCG	-0.265	0.669071	1
9903	SREBF1	-0.265	0.204829	2
9904	TBP	-0.265	0.493777	2
9905	CAV3	-0.265	0.363343	1
9906	NR2E3	-0.264	0.362252	1
9907	EXOC5	-0.264	0.362371	1
9908	EDNRB	-0.264	0.199445	2
9909	TYSND1	-0.264	0.362611	1
9910	RTKN2	-0.264	0.523937	2
9911	ATF6	-0.264	0.362303	1
9912	PEG10	-0.264	0.494168	2
9913	DUPD1	-0.264	0.363023	1
9914	KCNK2	-0.264	0.362722	1
9915	SPANXN2	-0.264	0.362382	1
9916	WRAP73	-0.264	0.362972	1
9917	PAFAH1B1	-0.264	0.36318	1
9918	CPA4	-0.264	0.233513	2
9919	TTC38	-0.264	0.362211	1
9920	RAB2A	-0.264	0.434073	2
9921	TFR2	-0.264	0.369749	2
9922	PAPSS2	-0.264	0.362611	1
9923	LOC100128988	-0.263	0.361135	1
9924	CDH5	-0.263	0.529348	2
9925	LOC101929372	-0.263	0.361529	1
9926	MYL12A	-0.263	0.220708	2
9927	CTNND1	-0.263	0.361001	1
9928	CCNY	-0.263	0.379557	2
9929	TWISTNB	-0.263	0.361582	1
9930	GNG10	-0.263	0.516845	2
9931	SPATA46	-0.263	0.319621	2
9932	IQCA1L	-0.263	0.540439	2
9933	CHST6	-0.263	0.361923	1
9934	PDCL	-0.263	0.361649	1
9935	TUBE1	-0.263	0.36108	1
9936	ATP6V1D	-0.263	0.361374	1
9937	PLS3	-0.263	0.548036	2
9938	LYAR	-0.263	0.36108	1
9939	KIAA1524	-0.263	0.361323	1
9940	SLC9A5	-0.263	0.421879	2
9941	DNAJB14	-0.263	0.666218	1
9942	TMEM246	-0.263	0.361965	1
9943	SYDE1	-0.263	0.36152	1
9944	FATE1	-0.263	0.361582	1
9945	GPA33	-0.262	0.456059	2
9946	HTATIP2	-0.262	0.360709	1
9947	ZNF273	-0.262	0.418161	2
9948	SPIN4	-0.262	0.352812	2
9949	LRFN5	-0.262	0.360925	1
9950	TRMT10B	-0.262	0.458476	2
9951	ATP4A	-0.262	0.360425	1
9952	RNF181	-0.262	0.439148	2
9953	PDPR	-0.262	0.359617	1
9954	TNS3	-0.262	0.359652	1
9955	TP53	-0.262	0.360849	1
9956	CHPF	-0.262	0.202766	1
9957	ATG10	-0.262	0.360906	1
9958	CHD6	-0.262	0.665588	1
9959	CTSF	-0.262	0.665916	1
9960	TNFRSF10D	-0.262	0.25919	2
9961	ACVR2B	-0.262	0.359932	1
9962	CEL	-0.261	0.459461	2
9963	NEU3	-0.261	0.397766	2
9964	GPR83	-0.261	0.358371	1
9965	UPK1A	-0.261	0.665236	1
9966	RASGEF1B	-0.261	0.35934	1
9967	EIF4G1	-0.261	0.419743	2
9968	MPRIP	-0.261	0.619049	2
9969	LARP1	-0.261	0.359385	1
9970	SMG5	-0.261	0.358878	1
9971	MTO1	-0.261	0.664756	1
9972	GPR26	-0.261	0.359064	1
9973	FAM78A	-0.261	0.358811	1
9974	HOXB5	-0.261	0.367533	2
9975	KRT15	-0.261	0.358545	1
9976	ZBTB34	-0.261	0.334058	2
9977	RAPGEF6	-0.261	0.358773	1
9978	PLEKHA5	-0.261	0.359014	1
9979	MCOLN3	-0.261	0.359449	1
9980	RBKS	-0.261	0.258754	2
9981	P2RY12	-0.261	0.483335	2
9982	ZNF142	-0.261	0.358444	1
9983	KCNAB1	-0.261	0.359187	1
9984	ATG9A	-0.261	0.359004	1
9985	CALM2	-0.261	0.359385	1
9986	NCALD	-0.261	0.358836	1
9987	LIN7A	-0.261	0.28858	2
9988	UBE2L6	-0.261	0.285868	2
9989	LOC100287036	-0.26	0.291477	2
9990	NT5C1B-RDH14	-0.26	0.664472	1
9991	CORIN	-0.26	0.358116	1
9992	MRPL21	-0.26	0.3499	2
9993	KRT23	-0.26	0.246779	2
9994	MRPL46	-0.26	0.358087	1
9995	GH2	-0.26	0.35819	1
9996	OSTM1	-0.26	0.357284	1
9997	HRC	-0.26	0.357258	1
9998	IPO5	-0.26	0.506993	2
9999	OR5M1	-0.26	0.664472	1
10000	OR9G1	-0.26	0.358116	1
10001	LRP2	-0.26	0.358266	1
10002	SERPINA4	-0.26	0.357669	1
10003	IMPAD1	-0.26	0.664171	1
10004	RBM38	-0.26	0.285275	2
10005	ARFGAP1	-0.26	0.357284	1
10006	DMAP1	-0.26	0.420546	2
10007	ACE2	-0.26	0.225029	2
10008	RHD	-0.26	0.357224	1
10009	SCT	-0.26	0.664587	1
10010	ZNF124	-0.26	0.222284	2
10011	ADGRG7	-0.26	0.357795	1
10012	BAG3	-0.26	0.358044	1
10013	MAGI2	-0.26	0.357939	1
10014	PET117	-0.259	0.203434	2
10015	SEMA4F	-0.259	0.355589	1
10016	DRAP1	-0.259	0.394088	2
10017	C14orf1	-0.259	0.355901	1
10018	CHML	-0.259	0.355926	1
10019	SMIM12	-0.259	0.506907	2
10020	CNTNAP5	-0.259	0.355852	1
10021	DNHD1	-0.259	0.217157	2
10022	DRP2	-0.259	0.66405	1
10023	FUOM	-0.259	0.356528	1
10024	GPR17	-0.259	0.356756	1
10025	TFPT	-0.259	0.356113	1
10026	NAT16	-0.259	0.212634	2
10027	PRRT4	-0.259	0.663893	1
10028	ACP1	-0.259	0.664066	1
10029	RIPK4	-0.259	0.356058	1
10030	PSMC4	-0.259	0.347274	2
10031	RREB1	-0.259	0.355589	1
10032	CXCL6	-0.259	0.355759	1
10033	LIN7B	-0.259	0.663819	1
10034	PHLDA2	-0.259	0.355486	1
10035	VDR	-0.259	0.663353	1
10036	ZNF140	-0.259	0.356594	1
10037	C1orf35	-0.259	0.214835	2
10038	TRAF7	-0.259	0.356423	1
10039	TTF2	-0.259	0.446934	2
10040	CCNB2	-0.259	0.582139	2
10041	CD8A	-0.259	0.355986	1
10042	FAM71E1	-0.258	0.354967	1
10043	FAM210A	-0.258	0.355198	1
10044	STARD4	-0.258	0.354292	1
10045	SLC25A10	-0.258	0.355179	1
10046	FCGR3A	-0.258	0.354874	1
10047	LHFPL4	-0.258	0.355437	1
10048	ZNF749	-0.258	0.360979	2
10049	SMAD1	-0.258	0.354883	1
10050	NHS	-0.258	0.295798	2
10051	OPRM1	-0.258	0.662667	1
10052	LIMA1	-0.258	0.355214	1
10053	PPP6R3	-0.258	0.355301	1
10054	PROS1	-0.258	0.354675	1
10055	C14orf93	-0.258	0.354277	1
10056	ARIH2OS	-0.258	0.354411	1
10057	PYCR3	-0.258	0.354255	1
10058	RNF208	-0.258	0.35475	1
10059	ZNF7	-0.258	0.325287	2
10060	RAB6C	-0.258	0.31499	2
10061	ATAD1	-0.258	0.662356	1
10062	DNAJC14	-0.258	0.299605	2
10063	CBLB	-0.258	0.355437	1
10064	AREL1	-0.258	0.251562	2
10065	ADA	-0.257	0.56397	2
10066	RPP14	-0.257	0.542636	2
10067	ZNF831	-0.257	0.661998	1
10068	FNTB	-0.257	0.29344	2
10069	C2orf70	-0.257	0.247716	2
10070	LMO1	-0.257	0.214168	2
10071	NBPF9	-0.257	0.196242	1
10072	CIITA	-0.257	0.354155	1
10073	WDR60	-0.257	0.431566	2
10074	HERPUD2	-0.257	0.605366	2
10075	TMPO	-0.257	0.353909	1
10076	AP3B2	-0.257	0.317831	2
10077	RPS6KL1	-0.257	0.318139	2
10078	TBRG4	-0.257	0.354035	1
10079	CGB8	-0.257	0.354174	1
10080	GVQW2	-0.256	0.351723	1
10081	TVP23C-CDRT4	-0.256	0.352812	1
10082	SDS	-0.256	0.53367	2
10083	ECHS1	-0.256	0.350939	1
10084	WFDC11	-0.256	0.35127	1
10085	IFT172	-0.256	0.352812	1
10086	AMIGO2	-0.256	0.321893	2
10087	KRT85	-0.256	0.285713	2
10088	ASIC2	-0.256	0.351135	1
10089	RNASE13	-0.256	0.219838	2
10090	VRK3	-0.256	0.352812	1
10091	TRMT10C	-0.256	0.352127	1
10092	BAHCC1	-0.256	0.352812	1
10093	MBD3L4	-0.256	0.35115	1
10094	VPS51	-0.256	0.351116	1
10095	PLEKHF1	-0.256	0.376857	2
10096	FOXRED2	-0.256	0.66106	1
10097	PABPC1L	-0.256	0.351679	1
10098	NUDT16L1	-0.256	0.352812	1
10099	BEX2	-0.256	0.352227	1
10100	C11orf91	-0.255	0.350092	1
10101	TOPORS	-0.255	0.350542	1
10102	BCKDK	-0.255	0.605666	2
10103	DRAM2	-0.255	0.350337	1
10104	FASTKD2	-0.255	0.192711	1
10105	KIN	-0.255	0.350692	1
10106	ANAPC13	-0.255	0.349886	1
10107	KRTAP13-4	-0.255	0.35399	2
10108	HRH1	-0.255	0.29541	2
10109	IFNA2	-0.255	0.349908	1
10110	KCNJ10	-0.255	0.660333	1
10111	POTEC	-0.255	0.350668	1
10112	PDZD11	-0.255	0.193031	1
10113	PDE4D	-0.255	0.349809	1
10114	LIME1	-0.255	0.19486	2
10115	SPRYD7	-0.255	0.350249	1
10116	ZNF430	-0.255	0.419926	2
10117	KRTAP4-2	-0.255	0.292138	2
10118	PDZD8	-0.254	0.203546	2
10119	CCR7	-0.254	0.348393	1
10120	PTCHD1	-0.254	0.34902	1
10121	ASB7	-0.254	0.517604	2
10122	SCP2D1	-0.254	0.34902	1
10123	BNIPL	-0.254	0.348606	1
10124	AIPL1	-0.254	0.218058	2
10125	FAM98A	-0.254	0.407953	2
10126	P2RY8	-0.254	0.349461	1
10127	GRIN2C	-0.254	0.660024	1
10128	PADI3	-0.254	0.348512	1
10129	SMIM8	-0.254	0.582607	2
10130	SLC1A6	-0.254	0.206291	2
10131	SOX4	-0.254	0.349746	1
10132	FYCO1	-0.254	0.273977	2
10133	TEKT1	-0.254	0.659993	1
10134	ZDHHC12	-0.254	0.349232	1
10135	TRIM28	-0.253	0.318402	2
10136	ARID3B	-0.253	0.259238	2
10137	MALT1	-0.253	0.658875	1
10138	AP1G1	-0.253	0.347794	1
10139	SEPTIN6	-0.253	0.488767	2
10140	SSBP2	-0.253	0.295023	2
10141	MSRB3	-0.253	0.34828	1
10142	RAPGEF1	-0.253	0.347575	1
10143	STMN1	-0.253	0.347669	1
10144	FMN2	-0.253	0.58819	2
10145	INTS12	-0.253	0.217739	2
10146	CEP126	-0.253	0.348166	1
10147	SC5D	-0.253	0.347809	1
10148	SNCB	-0.253	0.555664	2
10149	TXNDC5	-0.253	0.347909	1
10150	ATG4C	-0.253	0.348239	1
10151	HTR3B	-0.253	0.294709	2
10152	BASP1	-0.252	0.346153	1
10153	AP4B1	-0.252	0.52465	2
10154	WASF3	-0.252	0.350619	2
10155	AGAP2	-0.252	0.657666	1
10156	ADM	-0.252	0.541341	2
10157	TRIM2	-0.252	0.346935	1
10158	HEY2	-0.252	0.517793	2
10159	L3MBTL1	-0.252	0.346686	1
10160	MCAT	-0.252	0.345958	1
10161	AMY2B	-0.252	0.340586	2
10162	GPR3	-0.252	0.538832	2
10163	NME9	-0.252	0.345926	1
10164	C6orf52	-0.252	0.334737	2
10165	FAM183A	-0.252	0.346386	1
10166	ACOX1	-0.252	0.346357	1
10167	ATP6V1H	-0.252	0.346449	1
10168	TRNAU1AP	-0.252	0.358266	2
10169	ZNF407	-0.252	0.347076	1
10170	SULT2A1	-0.252	0.345958	1
10171	SEC62	-0.252	0.345876	1
10172	CAPN5	-0.252	0.185489	2
10173	C16orf59	-0.252	0.625374	2
10174	OR2G3	-0.252	0.345813	1
10175	KIAA0753	-0.252	0.657373	1
10176	ERVMER34-1	-0.251	0.345104	1
10177	HHLA1	-0.251	0.202252	2
10178	EIF1	-0.251	0.299813	2
10179	POP7	-0.251	0.345239	1
10180	KDELR3	-0.251	0.345698	1
10181	CLECL1	-0.251	0.614439	2
10182	TBC1D21	-0.251	0.656572	1
10183	F10	-0.251	0.345705	1
10184	ICMT	-0.251	0.344432	1
10185	SLC39A6	-0.251	0.583649	2
10186	HYAL1	-0.251	0.227994	2
10187	KRTAP10-12	-0.251	0.641317	2
10188	GTSE1	-0.251	0.345363	1
10189	FAM193B	-0.251	0.344791	1
10190	NRIP3	-0.251	0.345239	1
10191	SMARCD1	-0.251	0.241317	2
10192	C11orf63	-0.251	0.487167	2
10193	CCDC33	-0.251	0.34547	1
10194	KIAA1841	-0.251	0.345409	1
10195	SPSB4	-0.251	0.345459	1
10196	CCT4	-0.25	0.343823	1
10197	NBPF12	-0.25	0.172619	2
10198	AGO3	-0.25	0.34435	1
10199	GRK5	-0.25	0.536524	2
10200	HMGCS1	-0.25	0.343615	1
10201	HOXB6	-0.25	0.482573	2
10202	P2RX7	-0.25	0.343404	1
10203	FXYD7	-0.25	0.655375	1
10204	MED9	-0.25	0.387715	2
10205	CEP192	-0.25	0.545954	2
10206	MRPS18A	-0.25	0.655757	1
10207	THNSL2	-0.25	0.343534	1
10208	PECR	-0.25	0.344042	1
10209	JAM3	-0.25	0.461112	2
10210	DOCK7	-0.25	0.344071	1
10211	CD2	-0.25	0.343258	1
10212	ARMCX2	-0.25	0.344224	1
10213	NAALADL1	-0.249	0.450094	2
10214	NUDC	-0.249	0.472025	2
10215	COMT	-0.249	0.342739	1
10216	MAP3K8	-0.249	0.34247	1
10217	PROCA1	-0.249	0.34279	1
10218	RWDD4	-0.249	0.23067	2
10219	ACSL1	-0.249	0.209517	2
10220	FCGR3B	-0.249	0.495078	2
10221	FEN1	-0.249	0.342848	1
10222	CDK20	-0.249	0.443913	2
10223	TMEM86B	-0.249	0.342262	1
10224	TSPAN17	-0.249	0.222951	2
10225	HSPB8	-0.249	0.418583	2
10226	SLCO3A1	-0.249	0.34232	1
10227	CFAP47	-0.249	0.342385	1
10228	BIRC3	-0.249	0.342372	1
10229	MOGAT3	-0.249	0.342051	1
10230	IL16	-0.249	0.654546	1
10231	MYBPH	-0.249	0.382643	2
10232	SELE	-0.249	0.34222	1
10233	PMEL	-0.249	0.654159	1
10234	SLBP	-0.249	0.342964	1
10235	MMEL1	-0.249	0.654817	1
10236	ACOX3	-0.249	0.342723	1
10237	PAPD7	-0.248	0.355511	2
10238	TM4SF18	-0.248	0.341316	1
10239	PPP1R32	-0.248	0.340696	1
10240	GPC2	-0.248	0.210368	2
10241	GCSAM	-0.248	0.341407	1
10242	KRTAP19-7	-0.248	0.341561	1
10243	ICAM1	-0.248	0.340682	1
10244	LMX1B	-0.248	0.391498	2
10245	C4orf47	-0.248	0.34143	1
10246	NDUFAF1	-0.248	0.308757	2
10247	DNAAF5	-0.248	0.340762	1
10248	HRH4	-0.248	0.271616	2
10249	RDX	-0.248	0.653509	1
10250	FBXO31	-0.248	0.225709	2
10251	KLC4	-0.248	0.350337	2
10252	ZNF622	-0.248	0.341714	1
10253	ACVR2A	-0.248	0.341316	1
10254	COQ10A	-0.248	0.230708	2
10255	DHRS1	-0.247	0.340267	1
10256	ADH1B	-0.247	0.22894	2
10257	CIB4	-0.247	0.361396	2
10258	CRMP1	-0.247	0.562642	2
10259	AP2A2	-0.247	0.340645	1
10260	SMIM24	-0.247	0.339756	1
10261	LCE6A	-0.247	0.339993	1
10262	HDDC2	-0.247	0.652963	1
10263	MAP10	-0.247	0.339498	1
10264	RIC8B	-0.247	0.340302	1
10265	PSMA6	-0.247	0.652601	1
10266	BDH2	-0.247	0.340165	1
10267	RGS18	-0.247	0.340586	1
10268	TTC23	-0.247	0.239399	2
10269	RSG1	-0.247	0.339756	1
10270	OR52N1	-0.247	0.45656	2
10271	GRTP1	-0.247	0.340267	1
10272	MBD4	-0.247	0.340257	1
10273	PMPCB	-0.247	0.34007	1
10274	CDX1	-0.246	0.338897	1
10275	TMEM132D	-0.246	0.338457	1
10276	OR10A7	-0.246	0.339006	1
10277	ERVV-1	-0.246	0.338385	1
10278	DDC	-0.246	0.225516	2
10279	RCAN1	-0.246	0.35803	2
10280	DNAJC8	-0.246	0.338805	1
10281	RAI14	-0.246	0.651843	1
10282	GNAO1	-0.246	0.301282	2
10283	KCNIP3	-0.246	0.652091	1
10284	OCRL	-0.246	0.338649	1
10285	PEX5	-0.246	0.338419	1
10286	RAG1	-0.246	0.338658	1
10287	BIK	-0.246	0.355259	2
10288	LIPK	-0.246	0.338545	1
10289	TEX22	-0.246	0.387957	2
10290	MRPS9	-0.246	0.329728	2
10291	SPTA1	-0.246	0.338977	1
10292	SURF2	-0.246	0.481731	2
10293	MYO15B	-0.246	0.338805	1
10294	FAM136A	-0.246	0.338492	2
10295	SRSF11	-0.246	0.339201	1
10296	TOMM20	-0.246	0.647693	2
10297	ZNF705E	-0.245	0.244752	2
10298	ARPC1B	-0.245	0.33701	1
10299	SLC6A14	-0.245	0.320732	2
10300	PKD1L2	-0.245	0.640754	2
10301	RMI2	-0.245	0.651564	1
10302	KRT74	-0.245	0.337437	1
10303	CPN1	-0.245	0.337088	1
10304	GATA5	-0.245	0.337852	1
10305	CSNK1D	-0.245	0.338015	1
10306	PYDC2	-0.245	0.337505	1
10307	ZNF48	-0.245	0.337705	1
10308	CNNM1	-0.245	0.337287	1
10309	HLCS	-0.245	0.337274	1
10310	C17orf100	-0.245	0.181179	2
10311	OR52A5	-0.245	0.337402	1
10312	RHOH	-0.245	0.337705	1
10313	RWDD1	-0.245	0.337437	1
10314	SARAF	-0.245	0.418278	2
10315	TMEM143	-0.245	0.337215	1
10316	PRSS3	-0.245	0.337873	1
10317	RBP3	-0.245	0.337261	1
10318	UBTF	-0.245	0.337496	1
10319	USP4	-0.245	0.337862	1
10320	USP7	-0.245	0.336921	1
10321	B3GALNT1	-0.245	0.337389	1
10322	PEX11A	-0.245	0.457771	2
10323	GJC1	-0.244	0.336078	1
10324	IFFO2	-0.244	0.336583	1
10325	CMBL	-0.244	0.336544	1
10326	CYP11B1	-0.244	0.425827	2
10327	DLX4	-0.244	0.336759	1
10328	PDILT	-0.244	0.555319	2
10329	ANGPTL5	-0.244	0.336417	1
10330	TBC1D22A	-0.244	0.336692	1
10331	GBP3	-0.244	0.327277	2
10332	OR4C12	-0.244	0.336626	1
10333	ZNF575	-0.244	0.469111	2
10334	C11orf54	-0.244	0.176863	1
10335	ZNF546	-0.244	0.650893	1
10336	ZNF728	-0.244	0.336544	1
10337	ENAH	-0.244	0.336706	1
10338	SUSD2	-0.244	0.336832	1
10339	RAD51	-0.244	0.40726	2
10340	SYNDIG1L	-0.244	0.336151	1
10341	SLC8A2	-0.244	0.33687	1
10342	HECTD3	-0.244	0.585092	2
10343	C2orf40	-0.244	0.650893	1
10344	IGSF21	-0.244	0.577285	2
10345	LEO1	-0.243	0.335461	1
10346	EFNB1	-0.243	0.335264	1
10347	OR6T1	-0.243	0.335254	1
10348	FLI1	-0.243	0.40337	2
10349	AHCYL2	-0.243	0.33489	1
10350	CFAP20	-0.243	0.185932	2
10351	KY	-0.243	0.335134	1
10352	OR10R2	-0.243	0.334717	1
10353	IREB2	-0.243	0.335084	1
10354	KPNA4	-0.243	0.650189	1
10355	C2CD4B	-0.243	0.4028	2
10356	C1orf137	-0.243	0.335334	1
10357	ANKRD20A2	-0.243	0.335603	1
10358	CRCT1	-0.243	0.53981	2
10359	EPN3	-0.243	0.52733	2
10360	PCDHA2	-0.243	0.192178	2
10361	STIM2	-0.243	0.650298	1
10362	BRCA1	-0.243	0.335055	1
10363	RAB11FIP1	-0.243	0.335229	1
10364	GLT8D2	-0.243	0.194057	2
10365	CGB7	-0.243	0.335688	1
10366	ENTPD3	-0.243	0.625024	2
10367	C8orf88	-0.242	0.333703	1
10368	URGCP-MRPS24	-0.242	0.402743	2
10369	TRIM16	-0.242	0.17267	1
10370	CELF1	-0.242	0.333754	1
10371	DEPDC4	-0.242	0.333882	1
10372	HINT3	-0.242	0.649205	1
10373	CYP2A6	-0.242	0.487454	2
10374	OTUD7A	-0.242	0.281764	2
10375	ARID3A	-0.242	0.333628	1
10376	RANBP3L	-0.242	0.334158	1
10377	ALAS1	-0.242	0.33429	1
10378	FMN1	-0.242	0.343064	2
10379	ZNF429	-0.242	0.302653	2
10380	MRPL4	-0.242	0.333506	1
10381	C1orf56	-0.242	0.370561	2
10382	CCDC157	-0.242	0.334014	1
10383	DENND4C	-0.242	0.343879	2
10384	IL36G	-0.242	0.333829	1
10385	TRMT11	-0.242	0.333882	1
10386	NKX2-4	-0.242	0.333903	1
10387	DHRS11	-0.242	0.334316	1
10388	IPO4	-0.242	0.17374	2
10389	TMEM265	-0.241	0.295752	2
10390	PRG4	-0.241	0.281845	2
10391	NOBOX	-0.241	0.332411	1
10392	PRSS36	-0.241	0.648882	1
10393	CTSG	-0.241	0.648967	1
10394	ZNF782	-0.241	0.333256	1
10395	RBM46	-0.241	0.332348	1
10396	FDFT1	-0.241	0.332862	1
10397	GPC5	-0.241	0.187625	2
10398	ACSL6	-0.241	0.33325	1
10399	APPL1	-0.241	0.33229	1
10400	GGT5	-0.241	0.34099	2
10401	ZCCHC13	-0.241	0.338124	2
10402	OR2M2	-0.241	0.33282	1
10403	MANBA	-0.241	0.332348	1
10404	CHMP1A	-0.241	0.332928	1
10405	DDX49	-0.241	0.64853	1
10406	NKRF	-0.241	0.332582	1
10407	RPS8	-0.241	0.332684	1
10408	OCM	-0.241	0.46999	2
10409	UBASH3B	-0.241	0.332792	1
10410	ACBD5	-0.241	0.632792	2
10411	ZNF256	-0.24	0.331399	1
10412	FDX1L	-0.24	0.648365	1
10413	LRR1	-0.24	0.429408	2
10414	SLC51B	-0.24	0.332032	1
10415	FAHD2B	-0.24	0.331891	1
10416	PIANP	-0.24	0.331198	1
10417	SERINC5	-0.24	0.331347	1
10418	OR2B6	-0.24	0.33208	1
10419	FGF20	-0.24	0.419483	2
10420	C10orf53	-0.24	0.574818	2
10421	SLC6A20	-0.24	0.314484	2
10422	DDX60	-0.24	0.648342	1
10423	EMC3	-0.24	0.331418	1
10424	FAM214A	-0.24	0.332027	1
10425	RHBG	-0.24	0.468633	2
10426	CFB	-0.24	0.331399	1
10427	TYRO3	-0.24	0.331595	1
10428	ZNF2	-0.24	0.161807	2
10429	DAP3	-0.24	0.330978	1
10430	FAM118B	-0.24	0.33119	1
10431	ROGDI	-0.24	0.64801	1
10432	CBFA2T2	-0.24	0.331666	1
10433	NCOA2	-0.239	0.329797	1
10434	OR6B1	-0.239	0.330136	1
10435	TBC1D28	-0.239	0.331003	2
10436	OR2T29	-0.239	0.306589	2
10437	MAP3K10	-0.239	0.329936	1
10438	MXRA7	-0.239	0.421399	2
10439	CYB5R4	-0.239	0.330627	1
10440	RAB14	-0.239	0.646708	1
10441	PEX10	-0.239	0.330502	1
10442	SMCO4	-0.239	0.329959	1
10443	FABP9	-0.239	0.647037	1
10444	SORD	-0.239	0.330241	1
10445	LOC728485	-0.239	0.170639	2
10446	TRIM46	-0.239	0.330466	1
10447	MOGAT2	-0.239	0.330786	1
10448	CH17-360D5.1	-0.238	0.321951	2
10449	TPPP	-0.238	0.329395	1
10450	CHRNB4	-0.238	0.328422	1
10451	TSHZ2	-0.238	0.328492	1
10452	LMNTD1	-0.238	0.328462	1
10453	FAM47B	-0.238	0.3293	1
10454	FAAH	-0.238	0.646306	1
10455	FGF12	-0.238	0.646476	1
10456	ZHX3	-0.238	0.475234	2
10457	GAS8	-0.238	0.32829	1
10458	GPX3	-0.238	0.584909	2
10459	NNMT	-0.238	0.329161	1
10460	ASB3	-0.238	0.329176	1
10461	PLAUR	-0.238	0.328105	1
10462	CPXM1	-0.238	0.328813	1
10463	BAG1	-0.238	0.329276	1
10464	DDX55	-0.238	0.328125	1
10465	KLHL25	-0.238	0.496349	2
10466	TSN	-0.238	0.553725	2
10467	TMEM53	-0.238	0.645711	1
10468	RIPK2	-0.238	0.343323	2
10469	BTBD6	-0.238	0.328564	1
10470	MSANTD3	-0.238	0.328343	1
10471	SLC34A2	-0.237	0.419926	2
10472	PNMA5	-0.237	0.327721	1
10473	CMTM8	-0.237	0.327797	1
10474	RIMBP2	-0.237	0.327518	1
10475	OR4C3	-0.237	0.328089	1
10476	OR10H2	-0.237	0.32039	2
10477	GLUL	-0.237	0.32744	1
10478	ZNF621	-0.237	0.328029	1
10479	IL7R	-0.237	0.319259	2
10480	CENPW	-0.237	0.328048	1
10481	ARHGAP1	-0.237	0.327327	1
10482	NOX4	-0.237	0.327277	1
10483	GATB	-0.237	0.327937	1
10484	KIF26B	-0.237	0.327937	1
10485	AP5S1	-0.237	0.327859	1
10486	SPPL2B	-0.237	0.493674	2
10487	CELF6	-0.237	0.644863	1
10488	SLC6A4	-0.237	0.439964	2
10489	SOS2	-0.237	0.327277	1
10490	SP1	-0.237	0.327277	1
10491	TANGO6	-0.237	0.235744	2
10492	LRRC8E	-0.237	0.327125	1
10493	CPEB4	-0.237	0.327783	1
10494	SYT12	-0.237	0.327501	1
10495	MYBBP1A	-0.236	0.326817	1
10496	SMIM19	-0.236	0.426542	2
10497	DLST	-0.236	0.325924	1
10498	KDM1A	-0.236	0.382668	2
10499	FOXM1	-0.236	0.327086	1
10500	LCE3C	-0.236	0.326478	1
10501	SPATA12	-0.236	0.327061	1
10502	NACA	-0.236	0.643713	1
10503	NFIX	-0.236	0.326089	1
10504	CDK18	-0.236	0.326109	1
10505	RBM11	-0.236	0.325908	1
10506	ACTR6	-0.236	0.326076	1
10507	TMEM237	-0.236	0.204051	2
10508	SLC5A5	-0.236	0.326967	1
10509	NR2C2	-0.236	0.644173	1
10510	WNT7B	-0.236	0.327106	1
10511	WNT2B	-0.236	0.326049	1
10512	LPCAT1	-0.236	0.411139	2
10513	CEP78	-0.236	0.326265	1
10514	KLHL22	-0.236	0.326817	1
10515	CAMK1	-0.236	0.34359	2
10516	GALNT4	-0.236	0.207518	2
10517	PCSK7	-0.236	0.394455	2
10518	MYADM	-0.236	0.325845	1
10519	OPALIN	-0.236	0.36215	2
10520	VGLL4	-0.236	0.326154	1
10521	GPC6	-0.235	0.324836	1
10522	PIGBOS1	-0.235	0.325355	1
10523	ANKRD9	-0.235	0.324763	1
10524	CNR1	-0.235	0.582058	2
10525	FUNDC1	-0.235	0.325406	1
10526	C17orf50	-0.235	0.642911	1
10527	PC	-0.235	0.324786	1
10528	RNF121	-0.235	0.32478	1
10529	DDX28	-0.235	0.384984	2
10530	MAPK11	-0.235	0.4416	2
10531	NXF3	-0.235	0.642811	1
10532	CMC2	-0.235	0.182887	2
10533	EVA1C	-0.235	0.642679	1
10534	DUS1L	-0.235	0.325491	1
10535	TLN1	-0.235	0.643051	1
10536	VEGFC	-0.235	0.324748	1
10537	WDR76	-0.235	0.400979	2
10538	PLXNC1	-0.234	0.32291	1
10539	JTB	-0.234	0.323518	1
10540	C9orf72	-0.234	0.323975	1
10541	ALDOA	-0.234	0.324044	1
10542	TMEM114	-0.234	0.323812	1
10543	GTPBP8	-0.234	0.27275	2
10544	HOXA1	-0.234	0.363229	2
10545	HCN1	-0.234	0.456169	2
10546	ZACN	-0.234	0.544972	2
10547	JARID2	-0.234	0.273332	2
10548	MAN2C1	-0.234	0.504815	2
10549	ASIP	-0.234	0.642104	1
10550	MYEF2	-0.234	0.323028	1
10551	ELOVL2	-0.234	0.324243	1
10552	PPP2R3C	-0.234	0.323623	1
10553	PSMA1	-0.234	0.324243	1
10554	COG6	-0.234	0.353758	2
10555	BMPR1B	-0.234	0.595418	2
10556	TBXA2R	-0.234	0.185583	2
10557	UBA5	-0.234	0.263628	2
10558	FZD4	-0.234	0.323998	1
10559	ZNF644	-0.234	0.322755	1
10560	NCK2	-0.234	0.641875	1
10561	KCNK5	-0.234	0.323975	1
10562	NR1I2	-0.234	0.490315	2
10563	PHOX2B	-0.234	0.322721	1
10564	SMC3	-0.234	0.470599	2
10565	AQR	-0.234	0.423153	2
10566	MPHOSPH6	-0.233	0.321887	1
10567	DEAF1	-0.233	0.533877	2
10568	ZMYND11	-0.233	0.321486	1
10569	PLEKHA7	-0.233	0.321906	1
10570	TNPO2	-0.233	0.193155	2
10571	GZMM	-0.233	0.321285	1
10572	KCNH2	-0.233	0.322382	1
10573	NGFR	-0.233	0.641504	1
10574	MYO15A	-0.233	0.322395	1
10575	TMX3	-0.233	0.321037	1
10576	C14orf132	-0.233	0.322529	1
10577	ADGRB1	-0.233	0.322558	1
10578	CAPN6	-0.233	0.641234	1
10579	MIXL1	-0.233	0.212082	2
10580	TMEM101	-0.233	0.321448	1
10581	ADAM9	-0.233	0.321871	1
10582	GFY	-0.232	0.320348	1
10583	IGF2BP2	-0.232	0.320075	1
10584	DUS4L	-0.232	0.320006	1
10585	OSBPL5	-0.232	0.162869	2
10586	TC2N	-0.232	0.320806	1
10587	EFCAB13	-0.232	0.320833	1
10588	CNP	-0.232	0.32039	1
10589	SLC44A5	-0.232	0.319993	1
10590	EXTL1	-0.232	0.640747	1
10591	SAMM50	-0.232	0.319897	1
10592	TIMM10B	-0.232	0.346813	2
10593	GRIK2	-0.232	0.359329	2
10594	KIR3DL1	-0.232	0.158725	1
10595	PSMG4	-0.232	0.319897	1
10596	SMAD6	-0.232	0.3196	1
10597	TBC1D14	-0.232	0.445921	2
10598	SCN2B	-0.232	0.320732	1
10599	ISPD	-0.232	0.640669	1
10600	ZNF182	-0.232	0.358545	2
10601	CACNA1B	-0.232	0.234363	2
10602	TMEM79	-0.232	0.319993	1
10603	ZNF496	-0.232	0.497781	2
10604	PTDSS1	-0.232	0.385762	2
10605	WASHC5	-0.232	0.46674	2
10606	RBM8A	-0.232	0.640252	1
10607	DCDC5	-0.231	0.587695	2
10608	MERTK	-0.231	0.318205	1
10609	SPNS2	-0.231	0.232902	2
10610	CNN2	-0.231	0.515083	2
10611	CTCFL	-0.231	0.209076	2
10612	SIX5	-0.231	0.31875	1
10613	SNRNP48	-0.231	0.640094	1
10614	UBXN2A	-0.231	0.309799	2
10615	MRAS	-0.231	0.63967	1
10616	DCAF13	-0.231	0.318865	1
10617	GAPVD1	-0.231	0.318948	1
10618	RAB41	-0.231	0.249773	2
10619	FAM19A1	-0.231	0.639658	1
10620	MAX	-0.231	0.321951	2
10621	MYB	-0.231	0.640042	1
10622	NFIB	-0.231	0.319041	1
10623	TMCC3	-0.231	0.318632	1
10624	PTBP2	-0.231	0.504815	2
10625	YRDC	-0.231	0.318676	1
10626	RABEP2	-0.231	0.319365	1
10627	CFHR5	-0.231	0.318948	1
10628	CBLN1	-0.231	0.319401	1
10629	CREB3L1	-0.231	0.591948	2
10630	LRAT	-0.231	0.319069	1
10631	PLCH2	-0.231	0.319259	1
10632	APITD1-CORT	-0.23	0.317523	1
10633	NEK7	-0.23	0.517199	2
10634	ADAMTS14	-0.23	0.31798	1
10635	FAM81A	-0.23	0.396478	2
10636	PLB1	-0.23	0.317038	1
10637	AK2	-0.23	0.317046	1
10638	SVIP	-0.23	0.158404	2
10639	POTEA	-0.23	0.317823	1
10640	KRTAP10-10	-0.23	0.316788	1
10641	AQP4	-0.23	0.237504	2
10642	IRS1	-0.23	0.167546	2
10643	ITPR3	-0.23	0.3181	1
10644	KRTAP10-8	-0.23	0.317517	1
10645	LAMA3	-0.23	0.317313	1
10646	RSC1A1	-0.23	0.317964	1
10647	PTCD2	-0.23	0.322755	2
10648	USP26	-0.23	0.317906	1
10649	SPAG9	-0.23	0.206993	2
10650	2020-03-06	-0.229	0.395104	2
10651	COX7B	-0.229	0.315731	1
10652	FRMPD2	-0.229	0.262762	2
10653	METTL21A	-0.229	0.315818	1
10654	RASSF6	-0.229	0.629048	2
10655	HTR3C	-0.229	0.316413	1
10656	DNAH5	-0.229	0.315659	1
10657	PDE12	-0.229	0.315912	1
10658	SHANK2	-0.229	0.31647	1
10659	RAB21	-0.229	0.156684	2
10660	SEC11A	-0.229	0.31549	1
10661	SYF2	-0.229	0.638197	1
10662	C5orf34	-0.229	0.245682	2
10663	KLRD1	-0.229	0.638045	1
10664	OR11G2	-0.229	0.316548	1
10665	KLHL31	-0.229	0.163996	2
10666	MARK1	-0.229	0.315659	1
10667	MCUB	-0.229	0.287288	2
10668	SLC25A36	-0.229	0.246878	2
10669	DCLRE1B	-0.229	0.315582	1
10670	C8orf33	-0.229	0.637994	1
10671	TLE6	-0.229	0.315473	1
10672	THSD4	-0.229	0.316237	1
10673	DOHH	-0.229	0.316548	1
10674	CLDN12	-0.229	0.316053	1
10675	LRP5L	-0.229	0.316548	1
10676	FAAP24	-0.229	0.315545	1
10677	SUGP2	-0.228	0.314576	1
10678	CHRM4	-0.228	0.315225	1
10679	FAM131A	-0.228	0.314844	1
10680	CYBA	-0.228	0.314799	1
10681	TRIM60	-0.228	0.314365	1
10682	ZNF366	-0.228	0.269537	2
10683	FAM9C	-0.228	0.314631	1
10684	DPYSL2	-0.228	0.31499	1
10685	C6orf223	-0.228	0.601334	2
10686	GRID2	-0.228	0.371548	2
10687	GPR142	-0.228	0.559771	2
10688	KCNS2	-0.228	0.609279	2
10689	NDUFS8	-0.228	0.314687	1
10690	PDE6H	-0.228	0.352013	2
10691	FXYD3	-0.228	0.390198	2
10692	MANSC1	-0.228	0.314244	1
10693	PRODH	-0.228	0.63794	1
10694	SIAH1	-0.228	0.314744	1
10695	HIST2H2AA4	-0.228	0.314384	1
10696	UBA52	-0.228	0.528991	2
10697	CYBRD1	-0.228	0.579016	2
10698	ANKRD53	-0.228	0.31501	1
10699	ZNF397	-0.228	0.206817	2
10700	TMEM107	-0.228	0.314763	1
10701	CACNA1I	-0.228	0.314484	1
10702	SCARF2	-0.228	0.314786	1
10703	PPIG	-0.228	0.315337	1
10704	ITM2A	-0.228	0.31445	1
10705	BTN3A1	-0.227	0.312873	1
10706	SENP8	-0.227	0.313993	1
10707	MMS22L	-0.227	0.313516	1
10708	INAFM1	-0.227	0.636772	1
10709	STEAP2	-0.227	0.413317	2
10710	TMEM80	-0.227	0.158257	2
10711	GEN1	-0.227	0.313872	1
10712	KCNS1	-0.227	0.313864	1
10713	NCAM2	-0.227	0.313449	1
10714	MTERF3	-0.227	0.195592	2
10715	GLRX5	-0.227	0.621679	2
10716	PITX2	-0.227	0.287877	2
10717	PLCL1	-0.227	0.196129	2
10718	PSMB2	-0.227	0.313818	1
10719	SLC24A3	-0.227	0.31405	1
10720	ZDBF2	-0.227	0.313742	1
10721	CCL20	-0.227	0.314131	1
10722	CXCL5	-0.227	0.31307	1
10723	ZBED8	-0.227	0.314059	1
10724	NCF1	-0.227	0.31415	1
10725	MMP28	-0.227	0.313884	1
10726	MYH14	-0.227	0.311579	2
10727	COL21A1	-0.227	0.312854	1
10728	FAM161A	-0.227	0.313156	1
10729	TSPAN2	-0.226	0.311395	1
10730	SHROOM1	-0.226	0.312565	1
10731	CST3	-0.226	0.636172	1
10732	AARS	-0.226	0.31183	1
10733	GPR180	-0.226	0.311392	1
10734	DDX5	-0.226	0.31217	1
10735	ZBTB49	-0.226	0.311471	1
10736	DR1	-0.226	0.31217	1
10737	C14orf177	-0.226	0.31217	1
10738	PAWR	-0.226	0.31217	1
10739	ATP5G3	-0.226	0.31217	1
10740	OLAH	-0.226	0.636161	1
10741	PYGB	-0.226	0.311658	1
10742	AGAP9	-0.226	0.31282	1
10743	TGFBR1	-0.226	0.311849	1
10744	UCK2	-0.226	0.549515	2
10745	ZNF19	-0.226	0.63129	2
10746	RIC3	-0.226	0.312464	1
10747	DYDC2	-0.226	0.312557	1
10748	KIAA2013	-0.226	0.311485	1
10749	DCAF1	-0.226	0.578664	2
10750	CTCF	-0.225	0.311245	1
10751	KATNA1	-0.225	0.309903	1
10752	GALNT6	-0.225	0.496202	2
10753	CCDC124	-0.225	0.635649	1
10754	SLC26A7	-0.225	0.310712	1
10755	AXDND1	-0.225	0.635789	1
10756	GSC	-0.225	0.352164	2
10757	EPN2	-0.225	0.635427	1
10758	USP33	-0.225	0.311277	1
10759	POTED	-0.225	0.148273	1
10760	TREML1	-0.225	0.310213	1
10761	METTL1	-0.225	0.309903	1
10762	RPL10A	-0.225	0.310017	1
10763	TMEM8B	-0.225	0.309842	1
10764	XPO4	-0.225	0.310619	1
10765	XAGE1B	-0.225	0.311018	1
10766	ZNF286B	-0.225	0.278775	2
10767	SYN3	-0.225	0.310782	1
10768	TTBK1	-0.225	0.575204	2
10769	EAF1	-0.225	0.310466	1
10770	LGI1	-0.225	0.31109	1
10771	LOC100132813	-0.224	0.231684	2
10772	ABHD14A-ACY1	-0.224	0.309409	1
10773	HNRNPR	-0.224	0.309799	1
10774	RAB40B	-0.224	0.586792	2
10775	PACSIN2	-0.224	0.635212	1
10776	KLHDC7A	-0.224	0.195906	2
10777	ZNF280A	-0.224	0.308946	1
10778	C9orf85	-0.224	0.309667	1
10779	ZBTB46	-0.224	0.408496	2
10780	HTRA4	-0.224	0.634476	1
10781	ERBB3	-0.224	0.432501	2
10782	CLDN15	-0.224	0.508607	2
10783	SUMF2	-0.224	0.309559	1
10784	GLI1	-0.224	0.309091	1
10785	SLC2A8	-0.224	0.296228	2
10786	HIST2H2AB	-0.224	0.309654	1
10787	ACSM4	-0.224	0.153303	2
10788	KRTAP10-3	-0.224	0.30918	1
10789	DDX47	-0.224	0.308491	1
10790	SERPINB6	-0.224	0.309344	1
10791	ALKBH4	-0.224	0.308629	1
10792	RAP1GDS1	-0.224	0.634774	1
10793	CACNG8	-0.224	0.309252	1
10794	TMOD1	-0.224	0.308787	1
10795	ZBTB3	-0.224	0.309559	1
10796	TMEM187	-0.224	0.309344	1
10797	LTV1	-0.224	0.635212	1
10798	FMNL3	-0.224	0.309594	1
10799	CLPX	-0.223	0.307369	1
10800	POLI	-0.223	0.307572	1
10801	PPP1R21	-0.223	0.227544	2
10802	APCDD1	-0.223	0.30765	1
10803	HDGFL1	-0.223	0.235117	2
10804	ODF3L1	-0.223	0.458703	2
10805	IL36B	-0.223	0.486106	2
10806	PHPT1	-0.223	0.307755	1
10807	GRM6	-0.223	0.307231	1
10808	ARF3	-0.223	0.375907	2
10809	OR2T33	-0.223	0.307749	1
10810	TMEM150C	-0.223	0.529906	2
10811	MYO1B	-0.223	0.526143	2
10812	NHLH2	-0.223	0.307289	1
10813	PEX12	-0.223	0.307923	1
10814	CAMK2N1	-0.223	0.307958	1
10815	OPRPN	-0.223	0.308004	1
10816	MPP4	-0.223	0.307215	1
10817	SCGB1C2	-0.223	0.308263	1
10818	ZCCHC9	-0.223	0.62991	2
10819	PARD6B	-0.223	0.307778	1
10820	MED6	-0.222	0.480273	2
10821	POP4	-0.222	0.183821	2
10822	FAT3	-0.222	0.306238	1
10823	JOSD2	-0.222	0.30621	1
10824	ZNF664	-0.222	0.305986	1
10825	OR2H1	-0.222	0.416942	2
10826	PDLIM3	-0.222	0.306589	1
10827	ATG9B	-0.222	0.554568	2
10828	SBK1	-0.222	0.280299	2
10829	MB	-0.222	0.22094	2
10830	KLK14	-0.222	0.306807	1
10831	IRX4	-0.222	0.306095	1
10832	UTP18	-0.222	0.179045	2
10833	PLCE1	-0.222	0.307085	1
10834	ARL6IP4	-0.222	0.30712	1
10835	ASNSD1	-0.222	0.307169	1
10836	PEX26	-0.222	0.306456	1
10837	PTK7	-0.222	0.306201	1
10838	USP36	-0.222	0.306909	1
10839	CPNE5	-0.222	0.306201	1
10840	PRDM12	-0.222	0.276095	2
10841	RPE65	-0.222	0.284465	2
10842	RPS27A	-0.222	0.306783	1
10843	ERCC8	-0.221	0.305341	1
10844	OR8I2	-0.221	0.305506	1
10845	SRXN1	-0.221	0.304837	1
10846	ELAVL3	-0.221	0.631757	2
10847	CAMSAP2	-0.221	0.304459	1
10848	IFI6	-0.221	0.305237	1
10849	TRIM58	-0.221	0.304675	1
10850	PNKD	-0.221	0.304434	1
10851	HIST1H2BD	-0.221	0.304718	1
10852	KCNIP2	-0.221	0.305506	1
10853	TSPYL6	-0.221	0.305506	1
10854	IQCF5	-0.221	0.304748	1
10855	MRPS16	-0.221	0.61465	2
10856	CAB39	-0.221	0.197407	2
10857	LRRC36	-0.221	0.305674	1
10858	C11orf16	-0.221	0.30479	1
10859	TMEM168	-0.221	0.631972	1
10860	PRAMEF15	-0.221	0.30525	1
10861	TBXAS1	-0.221	0.163183	2
10862	BTK	-0.221	0.304877	1
10863	PRR7	-0.221	0.305263	1
10864	ZNF394	-0.221	0.305228	1
10865	HIP1R	-0.221	0.270656	2
10866	GLRX3	-0.22	0.303902	1
10867	CNPY3	-0.22	0.304097	1
10868	ANAPC16	-0.22	0.540058	2
10869	RPTN	-0.22	0.303845	1
10870	NIPAL1	-0.22	0.303043	1
10871	FMC1	-0.22	0.302645	1
10872	DUSP5	-0.22	0.586279	2
10873	CFAP53	-0.22	0.598696	2
10874	BBS9	-0.22	0.612276	2
10875	C3orf62	-0.22	0.302869	1
10876	NME8	-0.22	0.303608	1
10877	RARRES2	-0.22	0.304412	1
10878	SNTB2	-0.22	0.303822	1
10879	UQCC3	-0.22	0.232014	2
10880	DEK	-0.22	0.303043	1
10881	BAG6	-0.22	0.140502	1
10882	KRTAP4-1	-0.22	0.352812	2
10883	NAPA	-0.22	0.304337	1
10884	MCFD2	-0.22	0.585763	2
10885	UPRT	-0.219	0.301697	1
10886	KCNG3	-0.219	0.302455	1
10887	TBC1D9B	-0.219	0.302507	1
10888	GAS2L2	-0.219	0.30158	1
10889	ARRDC2	-0.219	0.594158	2
10890	KLHL20	-0.219	0.301753	1
10891	GRIK1	-0.219	0.301974	1
10892	CXCL3	-0.219	0.301888	1
10893	MUC6	-0.219	0.301684	1
10894	VPS11	-0.219	0.272256	2
10895	TLL1	-0.219	0.301828	1
10896	SLC39A7	-0.219	0.138862	1
10897	CRISPLD1	-0.219	0.301875	1
10898	CDK5R1	-0.219	0.420909	2
10899	CDC123	-0.219	0.614089	2
10900	MARVELD3	-0.219	0.267064	2
10901	ZNF235	-0.219	0.301523	1
10902	SYCE1L	-0.218	0.629531	1
10903	ZNF268	-0.218	0.300738	1
10904	KDELR1	-0.218	0.403031	2
10905	SPACA9	-0.218	0.50047	2
10906	LZTS1	-0.218	0.300545	1
10907	HFE2	-0.218	0.630346	1
10908	OR9I1	-0.218	0.30007	1
10909	CCDC69	-0.218	0.422212	2
10910	C8orf31	-0.218	0.25775	2
10911	CERS2	-0.218	0.499482	2
10912	CFH	-0.218	0.300832	1
10913	ING1	-0.218	0.630346	1
10914	MAP1LC3C	-0.218	0.301009	1
10915	MTRR	-0.218	0.282934	2
10916	MYCN	-0.218	0.301282	1
10917	ZNF580	-0.218	0.300925	1
10918	LZTFL1	-0.218	0.300456	1
10919	COQ8A	-0.218	0.300801	1
10920	CATSPERG	-0.218	0.300628	1
10921	DHX35	-0.218	0.474987	2
10922	SIM1	-0.218	0.300456	1
10923	SLC6A7	-0.218	0.504815	2
10924	SLC7A1	-0.218	0.300943	1
10925	UQCRH	-0.218	0.299826	1
10926	ZNF213	-0.218	0.300029	1
10927	CXorf21	-0.218	0.300847	1
10928	ZRSR2	-0.218	0.471865	2
10929	FADD	-0.218	0.300197	1
10930	CDYL	-0.218	0.31644	2
10931	CLOCK	-0.218	0.475371	2
10932	AVIL	-0.217	0.299152	1
10933	DDX52	-0.217	0.299045	1
10934	AP4S1	-0.217	0.299759	1
10935	OR52W1	-0.217	0.298495	1
10936	OR10H4	-0.217	0.191275	2
10937	CRHBP	-0.217	0.221193	2
10938	PLEKHG4B	-0.217	0.299231	1
10939	RHOBTB2	-0.217	0.298786	1
10940	HACL1	-0.217	0.211949	2
10941	GRIA3	-0.217	0.536258	2
10942	HTR6	-0.217	0.298488	1
10943	GJC3	-0.217	0.299296	1
10944	CDON	-0.217	0.613339	2
10945	PITPNA	-0.217	0.298511	1
10946	POU3F4	-0.217	0.299346	1
10947	MRM3	-0.217	0.29959	1
10948	NXT2	-0.217	0.298845	1
10949	CDH24	-0.217	0.392261	2
10950	NBPF6	-0.217	0.298954	1
10951	NR2E1	-0.217	0.298463	1
10952	DNAJC7	-0.217	0.458592	2
10953	EIF4H	-0.217	0.299231	1
10954	MAPKAP1	-0.217	0.299328	1
10955	SLC25A46	-0.217	0.299066	1
10956	ANKRD66	-0.216	0.296984	1
10957	CEBPE	-0.216	0.298248	1
10958	PITRM1	-0.216	0.297886	1
10959	CCT6B	-0.216	0.297291	1
10960	NFAT5	-0.216	0.280074	2
10961	EPB41L1	-0.216	0.296707	1
10962	ARHGAP26	-0.216	0.296707	1
10963	FUT8	-0.216	0.2122	2
10964	PLEKHG4	-0.216	0.297582	1
10965	OR5J2	-0.216	0.500566	2
10966	NFKBIL1	-0.216	0.296652	1
10967	FXYD2	-0.216	0.628174	1
10968	CRIM1	-0.216	0.62814	1
10969	CABP2	-0.216	0.297582	1
10970	GTPBP2	-0.216	0.296978	1
10971	ZNF398	-0.216	0.397168	2
10972	MARK4	-0.216	0.298364	1
10973	MID1IP1	-0.216	0.329448	2
10974	ITSN1	-0.216	0.297348	1
10975	ALMS1	-0.216	0.297069	1
10976	NUP214	-0.216	0.572752	2
10977	TP63	-0.216	0.233338	2
10978	SSNA1	-0.216	0.297054	1
10979	CD9	-0.216	0.298364	1
10980	CACNA2D4	-0.216	0.297886	1
10981	C17orf107	-0.215	0.343893	2
10982	MANSC4	-0.215	0.296228	1
10983	IGF2BP3	-0.215	0.295868	1
10984	OSBPL7	-0.215	0.31501	2
10985	SASS6	-0.215	0.29541	1
10986	FAM76A	-0.215	0.23457	2
10987	NCBP2	-0.215	0.295335	1
10988	PHF8	-0.215	0.295798	1
10989	ORC6	-0.215	0.534456	2
10990	HECTD1	-0.215	0.527282	2
10991	C6orf58	-0.215	0.295682	1
10992	VSTM5	-0.215	0.296228	1
10993	RGS7BP	-0.215	0.295638	1
10994	OSBP	-0.215	0.296544	1
10995	RPL34	-0.215	0.322612	2
10996	TMEM72	-0.215	0.304424	2
10997	GPBP1	-0.215	0.622273	2
10998	BORCS8	-0.215	0.295576	1
10999	TMEM43	-0.215	0.132846	1
11000	NLRC5	-0.215	0.210559	2
11001	URB1	-0.215	0.295526	1
11002	RNF10	-0.215	0.296228	1
11003	CD24	-0.214	0.295036	1
11004	ERLIN1	-0.214	0.305016	2
11005	ARHGEF19	-0.214	0.294857	1
11006	EXOC8	-0.214	0.404438	2
11007	DEUP1	-0.214	0.293827	1
11008	LIPH	-0.214	0.295228	1
11009	TMEM136	-0.214	0.294207	1
11010	GCAT	-0.214	0.294068	1
11011	GRM2	-0.214	0.189454	2
11012	TEX45	-0.214	0.294413	1
11013	OR4D9	-0.214	0.340243	2
11014	MAG	-0.214	0.295201	1
11015	LOC441155	-0.214	0.282915	2
11016	ARHGEF4	-0.214	0.293663	1
11017	PIK3R2	-0.214	0.221806	2
11018	REXO4	-0.214	0.420936	2
11019	PSMD11	-0.214	0.402368	2
11020	BDH1	-0.214	0.295036	1
11021	STAT5B	-0.214	0.29423	1
11022	STK10	-0.214	0.295228	1
11023	DENND1C	-0.214	0.293977	1
11024	FCRLA	-0.214	0.295096	1
11025	ECEL1	-0.214	0.294982	1
11026	EIF5B	-0.214	0.29365	1
11027	LOC100506514	-0.213	0.201353	2
11028	HOXB13	-0.213	0.293031	1
11029	TAF6L	-0.213	0.365209	2
11030	CHAT	-0.213	0.625714	1
11031	FAM213B	-0.213	0.293086	1
11032	C1orf74	-0.213	0.293177	1
11033	SRFBP1	-0.213	0.293106	1
11034	SAXO1	-0.213	0.293506	1
11035	ACTL10	-0.213	0.293086	1
11036	MDN1	-0.213	0.292444	1
11037	FBXW11	-0.213	0.292594	1
11038	INTS6	-0.213	0.521889	2
11039	NAAA	-0.213	0.292343	1
11040	RBMXL2	-0.213	0.293311	1
11041	C9orf47	-0.213	0.293311	1
11042	CYP26C1	-0.213	0.293573	1
11043	NUDT1	-0.213	0.244564	2
11044	PTOV1	-0.213	0.208668	2
11045	S100A6	-0.213	0.292365	1
11046	ZNF594	-0.213	0.399366	2
11047	AP1G2	-0.213	0.625733	1
11048	P4HA2	-0.213	0.293149	1
11049	TMEM56-RWDD3	-0.212	0.291693	1
11050	MB21D1	-0.212	0.466947	2
11051	TOP1MT	-0.212	0.291612	1
11052	CDYL2	-0.212	0.223044	2
11053	PRUNE2	-0.212	0.335578	2
11054	CRYBG1	-0.212	0.399462	2
11055	CLCA4	-0.212	0.29202	1
11056	NR6A1	-0.212	0.273489	2
11057	C1GALT1C1	-0.212	0.296228	2
11058	VN1R2	-0.212	0.192728	2
11059	UBE2NL	-0.212	0.290859	1
11060	MAK	-0.212	0.29227	1
11061	TMEM41B	-0.212	0.291361	1
11062	COL5A3	-0.212	0.480012	2
11063	RBM47	-0.212	0.619635	2
11064	KIF17	-0.212	0.625024	1
11065	ZNF426	-0.212	0.292326	1
11066	DUSP16	-0.212	0.29122	1
11067	HIST1H3H	-0.212	0.209439	2
11068	RPS19BP1	-0.212	0.291036	1
11069	XYLB	-0.212	0.291069	1
11070	MVP	-0.212	0.291411	1
11071	USP39	-0.211	0.289983	1
11072	VWA5B1	-0.211	0.368283	2
11073	RAET1L	-0.211	0.624114	1
11074	DCT	-0.211	0.409897	2
11075	DCTN1	-0.211	0.290513	1
11076	FBXO45	-0.211	0.289547	1
11077	TMEM130	-0.211	0.290735	1
11078	RASSF3	-0.211	0.290242	1
11079	BTBD8	-0.211	0.237531	2
11080	ZNRD1	-0.211	0.306876	2
11081	LIPC	-0.211	0.201199	2
11082	WBP11	-0.211	0.494774	2
11083	QRICH1	-0.211	0.289875	1
11084	PPP2R1A	-0.211	0.290348	1
11085	WWC3	-0.211	0.289547	1
11086	SH3GLB2	-0.211	0.290617	1
11087	SLC28A3	-0.211	0.289715	1
11088	TRIM49C	-0.211	0.290242	1
11089	KRTAP24-1	-0.211	0.290076	1
11090	MRPL40	-0.211	0.622888	1
11091	KCTD14	-0.211	0.206065	2
11092	TMBIM6	-0.211	0.624114	1
11093	ELOVL6	-0.211	0.492589	2
11094	RPS6KA4	-0.211	0.290212	1
11095	DNPH1	-0.21	0.371645	2
11096	MRGPRF	-0.21	0.288477	1
11097	CMTM3	-0.21	0.289086	1
11098	LRRN4	-0.21	0.594146	2
11099	CDCP2	-0.21	0.288682	1
11100	ATP1B1	-0.21	0.289309	1
11101	SPRN	-0.21	0.288918	1
11102	PLA2G3	-0.21	0.167277	2
11103	CYHR1	-0.21	0.270158	2
11104	PCMT1	-0.21	0.289283	1
11105	UGT1A3	-0.21	0.288177	1
11106	SETD5	-0.21	0.288191	1
11107	POLR3E	-0.21	0.288323	1
11108	PELI2	-0.21	0.322686	2
11109	RIC8A	-0.21	0.366295	2
11110	SMAP2	-0.21	0.361451	2
11111	LOXL3	-0.21	0.429527	2
11112	CD44	-0.21	0.288588	1
11113	GALNT13	-0.209	0.287905	1
11114	MRPL53	-0.209	0.287628	1
11115	NAA30	-0.209	0.287224	1
11116	COX6A1	-0.209	0.287555	1
11117	CTSE	-0.209	0.287179	1
11118	NKX6-3	-0.209	0.343961	2
11119	CD2AP	-0.209	0.621424	1
11120	ZNF658	-0.209	0.286781	1
11121	CNTN6	-0.209	0.62113	1
11122	RAB37	-0.209	0.561219	2
11123	ATXN1L	-0.209	0.28701	1
11124	LIG3	-0.209	0.287717	1
11125	LTA4H	-0.209	0.459659	2
11126	MID1	-0.209	0.202936	2
11127	MMP3	-0.209	0.287377	1
11128	ATF1	-0.209	0.176016	2
11129	VGLL1	-0.209	0.288159	1
11130	PRF1	-0.209	0.286969	1
11131	SLC2A9	-0.209	0.367096	2
11132	PSMA3	-0.209	0.294729	2
11133	CELA2A	-0.209	0.287224	1
11134	SCN3A	-0.209	0.281002	2
11135	2020-03-01	-0.209	0.621301	1
11136	THBS2	-0.209	0.288106	1
11137	ELOVL7	-0.209	0.287508	1
11138	DYNLRB1	-0.209	0.286723	1
11139	TRIP13	-0.209	0.288065	1
11140	PICK1	-0.209	0.287392	1
11141	NAT2	-0.208	0.286043	1
11142	UNC13B	-0.208	0.286469	1
11143	MTHFS	-0.208	0.286296	1
11144	OR11H6	-0.208	0.254349	2
11145	CSNK1A1	-0.208	0.286523	1
11146	TTC39B	-0.208	0.285347	1
11147	PHOSPHO1	-0.208	0.28543	1
11148	QSOX2	-0.208	0.451845	2
11149	SLC7A11	-0.208	0.28563	1
11150	PLA2G15	-0.208	0.620801	1
11151	BCL6B	-0.208	0.524873	2
11152	FAM149A	-0.208	0.620781	1
11153	OR11A1	-0.208	0.285502	1
11154	MLNR	-0.208	0.619611	2
11155	PAQR9	-0.208	0.285789	1
11156	FAM174A	-0.208	0.285728	1
11157	MTCP1	-0.208	0.286316	1
11158	HACD3	-0.208	0.276072	2
11159	SOX18	-0.208	0.157101	2
11160	ZNF529	-0.208	0.29227	2
11161	PRODH2	-0.208	0.285502	1
11162	SALL2	-0.208	0.285789	1
11163	CHTF18	-0.208	0.164497	2
11164	GCC1	-0.208	0.286616	1
11165	ALG13	-0.208	0.28592	1
11166	ATF7IP2	-0.208	0.167546	2
11167	ABCC3	-0.208	0.285843	1
11168	CCNH	-0.208	0.319975	2
11169	TRAP1	-0.207	0.285125	1
11170	FBXO17	-0.207	0.619864	1
11171	RASGRP4	-0.207	0.284523	1
11172	NUS1	-0.207	0.619669	1
11173	LRRK2	-0.207	0.619774	1
11174	COX10	-0.207	0.284281	1
11175	TTC7B	-0.207	0.284185	1
11176	DXO	-0.207	0.119249	1
11177	F2	-0.207	0.204816	2
11178	STK38L	-0.207	0.28483	1
11179	STAU2	-0.207	0.246646	2
11180	AGRN	-0.207	0.284849	1
11181	OR4K2	-0.207	0.28435	1
11182	RADIL	-0.207	0.283825	1
11183	NMRAL1	-0.207	0.583317	2
11184	ANO3	-0.207	0.283973	1
11185	SLC9A3	-0.207	0.284549	1
11186	CT47A10	-0.207	0.416717	2
11187	C21orf2	-0.207	0.313993	2
11188	GFOD2	-0.207	0.228344	2
11189	PARP9	-0.207	0.147769	2
11190	ZNF541	-0.207	0.538077	2
11191	PIGO	-0.207	0.619832	1
11192	MAP3K13	-0.207	0.285155	1
11193	TNFRSF8	-0.207	0.620292	1
11194	CCDC169-SOHLH2	-0.206	0.618997	1
11195	GNLY	-0.206	0.282805	1
11196	NUDT4	-0.206	0.250242	2
11197	FHAD1	-0.206	0.283347	1
11198	TMEM125	-0.206	0.619585	1
11199	CDAN1	-0.206	0.283024	1
11200	NFAM1	-0.206	0.283331	1
11201	EN2	-0.206	0.369885	2
11202	PLAC9	-0.206	0.283487	1
11203	ENDOD1	-0.206	0.308739	2
11204	TMEM2	-0.206	0.283347	1
11205	GOT2	-0.206	0.318826	2
11206	TMEM150B	-0.206	0.283657	1
11207	LBP	-0.206	0.282919	1
11208	NKX2-2	-0.206	0.283419	1
11209	SLC22A17	-0.206	0.243719	2
11210	ELSPBP1	-0.206	0.528871	2
11211	C12orf71	-0.206	0.617878	2
11212	PROSER1	-0.206	0.199481	2
11213	PRR3	-0.206	0.283562	1
11214	HNRNPLL	-0.206	0.460235	2
11215	P2RY14	-0.206	0.218623	2
11216	SCN11A	-0.205	0.282008	1
11217	ACAP3	-0.205	0.617838	1
11218	ADGRG4	-0.205	0.281507	1
11219	DNAJB7	-0.205	0.281218	1
11220	JAKMIP1	-0.205	0.358673	2
11221	CYP2F1	-0.205	0.281756	1
11222	RNF215	-0.205	0.282423	1
11223	SPRED2	-0.205	0.416515	2
11224	EMP3	-0.205	0.581668	2
11225	ORAOV1	-0.205	0.172753	2
11226	FHL3	-0.205	0.282423	1
11227	TBC1D30	-0.205	0.233934	2
11228	TNFRSF13B	-0.205	0.61808	1
11229	MS4A6E	-0.205	0.530611	2
11230	HBM	-0.205	0.282018	1
11231	ANXA3	-0.205	0.280975	1
11232	MEX3D	-0.205	0.282423	1
11233	PPP1R14D	-0.205	0.357905	2
11234	PLEKHG6	-0.205	0.282423	1
11235	ABRACL	-0.205	0.281473	1
11236	REL	-0.205	0.333299	2
11237	AASDHPPT	-0.205	0.281309	1
11238	RPS6KB1	-0.205	0.281174	1
11239	TAF5	-0.205	0.2817	1
11240	TDO2	-0.205	0.282423	1
11241	TUBB2A	-0.205	0.281938	1
11242	ZNF133	-0.205	0.494168	2
11243	MMRN2	-0.205	0.281076	1
11244	PDZD3	-0.205	0.280962	1
11245	CSRP3	-0.205	0.282423	1
11246	TBC1D10A	-0.205	0.281568	1
11247	NUMB	-0.205	0.263952	2
11248	CPNE6	-0.205	0.280897	1
11249	RP1L1	-0.205	0.618392	1
11250	FRS2	-0.204	0.329061	2
11251	IKBIP	-0.204	0.280255	1
11252	C20orf196	-0.204	0.280775	1
11253	SLC26A3	-0.204	0.280134	1
11254	MAPKBP1	-0.204	0.151838	2
11255	XPO7	-0.204	0.476971	2
11256	FPR1	-0.204	0.441406	2
11257	CDC42EP4	-0.204	0.563148	2
11258	PGBD3	-0.204	0.2806	1
11259	DKK2	-0.204	0.28051	1
11260	GPS2	-0.204	0.280032	1
11261	ARNT	-0.204	0.280584	1
11262	PLEKHO1	-0.204	0.28027	1
11263	PCSK5	-0.204	0.280632	1
11264	MIOS	-0.204	0.280143	1
11265	DUSP23	-0.204	0.27993	1
11266	MAML3	-0.204	0.279771	1
11267	DEPDC1B	-0.204	0.27988	1
11268	RSRP1	-0.204	0.243128	2
11269	TRIM49	-0.204	0.112861	1
11270	SIX3	-0.204	0.279539	1
11271	SLC6A6	-0.204	0.28016	1
11272	SRY	-0.204	0.419667	2
11273	TET1	-0.204	0.27167	2
11274	ZNF511-PRAP1	-0.203	0.278707	1
11275	BAIAP2	-0.203	0.278653	1
11276	SCGB1D2	-0.203	0.61668	1
11277	CPA1	-0.203	0.278725	1
11278	GDF7	-0.203	0.279458	1
11279	FAM71B	-0.203	0.279279	1
11280	DLGAP4	-0.203	0.278992	1
11281	HIBCH	-0.203	0.616563	1
11282	PIK3R4	-0.203	0.27868	1
11283	XIAP	-0.203	0.538762	2
11284	IL1B	-0.203	0.481784	2
11285	ZKSCAN4	-0.203	0.219545	2
11286	ASPDH	-0.203	0.278843	1
11287	SULF2	-0.203	0.59457	2
11288	AJAP1	-0.203	0.278973	1
11289	SEMG2	-0.203	0.278539	1
11290	EDDM3B	-0.203	0.350429	2
11291	PRAMEF20	-0.203	0.616825	1
11292	PDE8B	-0.203	0.278418	1
11293	URI1	-0.203	0.278334	1
11294	METTL18	-0.203	0.278634	1
11295	ADGRG1	-0.203	0.278271	1
11296	FBXW10	-0.202	0.278223	1
11297	AP2M1	-0.202	0.277355	1
11298	TMEM65	-0.202	0.15612	2
11299	HBEGF	-0.202	0.370727	2
11300	GABARAPL1	-0.202	0.182427	2
11301	TMIE	-0.202	0.193728	2
11302	RAB30	-0.202	0.278223	1
11303	NDUFAF4	-0.202	0.277638	1
11304	PARVB	-0.202	0.277638	1
11305	HK3	-0.202	0.276677	1
11306	KIR2DL4	-0.202	0.463075	2
11307	C8orf87	-0.202	0.27652	1
11308	UBAP1	-0.202	0.277576	1
11309	VCX3A	-0.202	0.278223	1
11310	CRAMP1	-0.202	0.27771	1
11311	SEC14L1	-0.202	0.276453	1
11312	TRIM64C	-0.202	0.539791	2
11313	TTF1	-0.202	0.276776	2
11314	IRX3	-0.202	0.276546	1
11315	KDM8	-0.202	0.277079	1
11316	HM13	-0.202	0.556903	2
11317	SLC22A16	-0.202	0.277334	1
11318	DCAF15	-0.202	0.276432	1
11319	RAPGEF5	-0.202	0.277638	1
11320	C6orf99	-0.201	0.275167	1
11321	THEG5	-0.201	0.276283	1
11322	CNPY2	-0.201	0.275461	1
11323	WWP2	-0.201	0.274809	1
11324	CCDC173	-0.201	0.275234	1
11325	SAMD13	-0.201	0.275223	1
11326	BPTF	-0.201	0.275864	1
11327	STUM	-0.201	0.225545	2
11328	C9orf172	-0.201	0.275043	1
11329	MINK1	-0.201	0.275789	1
11330	GP6	-0.201	0.156719	2
11331	EGLN1	-0.201	0.296069	2
11332	C1orf123	-0.201	0.423417	2
11333	TMEM234	-0.201	0.27492	1
11334	PCDHGB3	-0.201	0.275333	1
11335	PCDHB13	-0.201	0.275837	1
11336	ADCK1	-0.201	0.229329	2
11337	NMNAT1	-0.201	0.614535	1
11338	IGFLR1	-0.201	0.453368	2
11339	CANX	-0.201	0.348413	2
11340	UMODL1	-0.201	0.223361	2
11341	LRRFIP1	-0.201	0.240379	2
11342	KIAA0391	-0.201	0.275895	1
11343	SLK	-0.201	0.275407	1
11344	IZUMO3	-0.2	0.274202	1
11345	CST8	-0.2	0.506552	2
11346	ADRM1	-0.2	0.299659	2
11347	PPP1R27	-0.2	0.329282	2
11348	PROKR2	-0.2	0.195552	2
11349	NADK2	-0.2	0.2739	1
11350	DNPEP	-0.2	0.274415	1
11351	MORN5	-0.2	0.614244	1
11352	FAM155B	-0.2	0.273995	1
11353	TCEAL5	-0.2	0.273017	1
11354	GPR179	-0.2	0.139609	2
11355	BPIFA1	-0.2	0.221022	2
11356	PEX7	-0.2	0.274081	1
11357	MXRA8	-0.2	0.393839	2
11358	TMEM57	-0.2	0.329829	2
11359	PRH2	-0.2	0.375896	2
11360	PRL	-0.2	0.2739	1
11361	SEMA3G	-0.2	0.273931	1
11362	PDLIM2	-0.2	0.273617	1
11363	SSX1	-0.2	0.273332	1
11364	CASQ2	-0.2	0.274119	1
11365	SUCLG2	-0.2	0.274456	1
11366	ZNF30	-0.2	0.274571	1
11367	SAP25	-0.199	0.249908	2
11368	MUC22	-0.199	0.271616	1
11369	ANAPC10	-0.199	0.480047	2
11370	SLC5A10	-0.199	0.613024	1
11371	ZNF785	-0.199	0.272734	1
11372	FAM124A	-0.199	0.271488	1
11373	ALDH3B1	-0.199	0.61378	1
11374	RNASEH1	-0.199	0.272642	1
11375	GALNT8	-0.199	0.271981	1
11376	EML4	-0.199	0.271616	1
11377	GTF2H2	-0.199	0.27167	1
11378	C18orf8	-0.199	0.272339	1
11379	CFI	-0.199	0.2729	1
11380	IGFL1	-0.199	0.413072	2
11381	KCNN3	-0.199	0.272369	1
11382	OR11H4	-0.199	0.150615	2
11383	OR2A42	-0.199	0.103853	1
11384	MAN1A1	-0.199	0.272642	1
11385	NEFH	-0.199	0.447913	2
11386	SEPSECS	-0.199	0.381332	2
11387	RSL24D1	-0.199	0.360872	2
11388	SELPLG	-0.199	0.271528	1
11389	INF2	-0.199	0.272193	1
11390	BNIP2	-0.199	0.400509	2
11391	C1QC	-0.199	0.272794	1
11392	XRCC1	-0.199	0.27195	1
11393	RNF219	-0.199	0.271521	1
11394	ZDHHC14	-0.199	0.271775	1
11395	MPIG6B	-0.199	0.272347	1
11396	PABPN1	-0.199	0.445028	2
11397	GTPBP10	-0.199	0.609424	2
11398	CDH17	-0.198	0.149898	2
11399	PSMD14	-0.198	0.290528	2
11400	OLIG2	-0.198	0.432665	2
11401	LRRC58	-0.198	0.270483	1
11402	GGT6	-0.198	0.269985	1
11403	TMEM37	-0.198	0.239258	2
11404	CSF1R	-0.198	0.271018	1
11405	ATP6V0A2	-0.198	0.270144	1
11406	GIT1	-0.198	0.270803	1
11407	APLP2	-0.198	0.611622	1
11408	NRBP2	-0.198	0.270514	1
11409	LCE3A	-0.198	0.269947	1
11410	OR4N5	-0.198	0.271272	1
11411	LMNB1	-0.198	0.269859	1
11412	MCC	-0.198	0.146596	2
11413	ATP12A	-0.198	0.270524	1
11414	OTUD6B	-0.198	0.269985	1
11415	POLR2J3	-0.198	0.270927	1
11416	MRPS10	-0.198	0.271107	1
11417	PSMC2	-0.198	0.270613	1
11418	DLGAP3	-0.198	0.271358	1
11419	MFSD1	-0.198	0.375798	2
11420	SUMO1	-0.198	0.270099	1
11421	RNASEH2B	-0.198	0.457792	2
11422	SLC25A16	-0.198	0.55066	2
11423	ITIH5	-0.198	0.158225	2
11424	BCL10	-0.198	0.480968	2
11425	CEP41	-0.198	0.16471	2
11426	IKBKE	-0.198	0.612509	1
11427	CEACAM4	-0.197	0.611237	1
11428	ADRB1	-0.197	0.46881	2
11429	DNASE1	-0.197	0.269687	1
11430	DSP	-0.197	0.26907	1
11431	ETV4	-0.197	0.333851	2
11432	MTF2	-0.197	0.269723	1
11433	SZT2	-0.197	0.361224	2
11434	TSPAN16	-0.197	0.269564	1
11435	OFCC1	-0.197	0.332411	2
11436	NMRK2	-0.197	0.268868	1
11437	RGPD4	-0.197	0.611292	1
11438	SLC36A3	-0.197	0.446243	2
11439	HRAS	-0.197	0.269545	1
11440	IGLL1	-0.197	0.269687	1
11441	IL3	-0.197	0.305986	2
11442	C15orf54	-0.197	0.269756	1
11443	BCL2L15	-0.197	0.269126	1
11444	NNAT	-0.197	0.269526	1
11445	ATP2B1	-0.197	0.268868	1
11446	CRLF3	-0.197	0.610498	1
11447	SEPTIN4	-0.197	0.269054	1
11448	CNNM2	-0.197	0.269028	1
11449	MAP7D1	-0.197	0.605713	2
11450	NUP133	-0.197	0.269437	1
11451	RFC1	-0.197	0.61088	1
11452	C6orf132	-0.197	0.181174	2
11453	CLEC3B	-0.197	0.269139	1
11454	UPK3B	-0.197	0.268886	1
11455	SPOP	-0.197	0.209738	2
11456	MCM8	-0.197	0.269756	1
11457	TBRG1	-0.197	0.611414	1
11458	RAPGEF2	-0.197	0.26864	1
11459	C5orf52	-0.196	0.268172	1
11460	CCDC85B	-0.196	0.347478	2
11461	PPM1L	-0.196	0.609785	1
11462	TRIML2	-0.196	0.267135	1
11463	TBC1D10B	-0.196	0.268115	1
11464	TENM4	-0.196	0.32575	2
11465	HSPB1	-0.196	0.267082	1
11466	IMPA1	-0.196	0.555441	2
11467	IYD	-0.196	0.263426	2
11468	ATP1B3	-0.196	0.267905	1
11469	NPM1	-0.196	0.268278	1
11470	PAK2	-0.196	0.33489	2
11471	PLAC8	-0.196	0.503414	2
11472	RBM27	-0.196	0.2682	1
11473	UGT1A9	-0.196	0.268072	1
11474	NAA35	-0.196	0.267174	1
11475	SLC12A3	-0.196	0.26787	1
11476	ZNF768	-0.196	0.267565	1
11477	UTP15	-0.196	0.26742	1
11478	JRKL	-0.196	0.268072	1
11479	MTX2	-0.195	0.26646	1
11480	LGALS16	-0.195	0.401289	2
11481	TMEM213	-0.195	0.265769	1
11482	MTIF3	-0.195	0.391515	2
11483	MCF2L2	-0.195	0.266275	1
11484	GPX6	-0.195	0.265855	1
11485	ZFP82	-0.195	0.266493	1
11486	KRT9	-0.195	0.265934	1
11487	SLC22A10	-0.195	0.266428	1
11488	SPDYE4	-0.195	0.39078	2
11489	CNTN3	-0.195	0.291589	2
11490	PIP	-0.195	0.266158	1
11491	CYP20A1	-0.195	0.266243	1
11492	ST3GAL2	-0.195	0.265985	1
11493	REEP1	-0.195	0.265897	1
11494	TRPC3	-0.195	0.266028	1
11495	TSPY1	-0.195	0.485079	2
11496	CAD	-0.195	0.319475	2
11497	MINDY3	-0.195	0.476547	2
11498	OLFM2	-0.195	0.265855	1
11499	HS3ST3A1	-0.195	0.265524	1
11500	CLEC10A	-0.194	0.265392	1
11501	PRSS21	-0.194	0.264585	1
11502	OR7D4	-0.194	0.265118	1
11503	LYPD4	-0.194	0.607987	1
11504	ZFYVE26	-0.194	0.264721	1
11505	GAP43	-0.194	0.156691	2
11506	OR2M4	-0.194	0.264083	1
11507	GRIA4	-0.194	0.264364	1
11508	ZNF181	-0.194	0.265234	1
11509	MYBPHL	-0.194	0.258332	2
11510	IGFBP3	-0.194	0.604765	2
11511	SAMD5	-0.194	0.263902	1
11512	ALKAL1	-0.194	0.264235	1
11513	ETV3L	-0.194	0.264382	1
11514	HAO2	-0.194	0.608371	1
11515	HSPB11	-0.194	0.264251	1
11516	CCSER2	-0.194	0.309044	2
11517	DUSP22	-0.194	0.264864	1
11518	NYAP2	-0.194	0.264154	1
11519	LOC650293	-0.194	0.37518	2
11520	MAGIX	-0.194	0.200809	2
11521	CCDC130	-0.194	0.265349	1
11522	ZNF239	-0.194	0.265083	1
11523	HIST1H4D	-0.194	0.264399	1
11524	RBM4B	-0.194	0.264501	1
11525	BUD13	-0.194	0.375111	2
11526	MYOCD	-0.194	0.263807	1
11527	DAZAP2	-0.194	0.2579	2
11528	PRSS46	-0.193	0.262878	1
11529	FMO3	-0.193	0.261822	1
11530	KCNE4	-0.193	0.263253	1
11531	GLIPR1L1	-0.193	0.262532	1
11532	AK5	-0.193	0.263314	1
11533	BEST4	-0.193	0.262417	1
11534	RSPH14	-0.193	0.263248	1
11535	EXOC3L1	-0.193	0.261958	1
11536	ANK1	-0.193	0.263065	1
11537	NBPF7	-0.193	0.26366	1
11538	AQP2	-0.193	0.180088	2
11539	IL12RB1	-0.193	0.262114	1
11540	ATP4B	-0.193	0.183954	2
11541	SERPINF1	-0.193	0.371858	2
11542	PLEKHJ1	-0.193	0.263476	1
11543	PTGDR	-0.193	0.262614	1
11544	ZNF674	-0.193	0.263666	1
11545	PIP4K2B	-0.193	0.263464	1
11546	LTBP4	-0.193	0.262794	1
11547	MGME1	-0.193	0.223314	2
11548	TAAR2	-0.193	0.279439	2
11549	HAND1	-0.193	0.351219	2
11550	FOXO6	-0.192	0.258925	2
11551	ABCA7	-0.192	0.212344	2
11552	PIAS3	-0.192	0.339675	2
11553	MIR1-1HG	-0.192	0.260542	1
11554	XRRA1	-0.192	0.261463	1
11555	LRRC34	-0.192	0.260205	1
11556	FOLH1B	-0.192	0.261544	1
11557	PDS5B	-0.192	0.260913	1
11558	SEC61A1	-0.192	0.261438	1
11559	LLGL2	-0.192	0.606098	1
11560	RNF186	-0.192	0.261497	1
11561	LRRC40	-0.192	0.270947	2
11562	MBD5	-0.192	0.157261	2
11563	ODF2L	-0.192	0.261544	1
11564	CACHD1	-0.192	0.261146	1
11565	HRCT1	-0.192	0.147111	2
11566	UCP2	-0.192	0.195509	2
11567	ZNF14	-0.192	0.260139	1
11568	CALCR	-0.192	0.261181	1
11569	EVA1A	-0.192	0.261049	1
11570	LRRC23	-0.191	0.259455	1
11571	HBS1L	-0.191	0.258905	1
11572	COL17A1	-0.191	0.259702	1
11573	NLRP4	-0.191	0.258377	1
11574	CYP3A4	-0.191	0.259894	1
11575	HFM1	-0.191	0.23846	2
11576	WFDC13	-0.191	0.214168	2
11577	DNA2	-0.191	0.454738	2
11578	EGR3	-0.191	0.259238	1
11579	EPHA2	-0.191	0.259461	1
11580	TIGIT	-0.191	0.258981	2
11581	SLC37A4	-0.191	0.259702	1
11582	CXCL2	-0.191	0.168429	2
11583	HSPA4	-0.191	0.258654	1
11584	GPIHBP1	-0.191	0.248717	2
11585	IFI35	-0.191	0.258716	1
11586	ARHGEF35	-0.191	0.409634	2
11587	DDIT4	-0.191	0.258468	1
11588	ASAP3	-0.191	0.260011	1
11589	LTB4R2	-0.191	0.259277	1
11590	PNPLA2	-0.191	0.501886	2
11591	WNT5A	-0.191	0.258303	1
11592	CLDN1	-0.191	0.25842	1
11593	APOBEC3B	-0.191	0.258512	1
11594	KIAA0408	-0.191	0.259702	1
11595	CDH2	-0.19	0.256198	1
11596	ABCC4	-0.19	0.257655	1
11597	CETN3	-0.19	0.256468	1
11598	CD300LB	-0.19	0.257234	1
11599	DNAH14	-0.19	0.223266	2
11600	TMEM178A	-0.19	0.416888	2
11601	CWF19L2	-0.19	0.2579	1
11602	DYNC1I1	-0.19	0.256806	1
11603	EEF1B2	-0.19	0.453552	2
11604	ABCD1	-0.19	0.336335	2
11605	FES	-0.19	0.315513	2
11606	CHSY1	-0.19	0.255887	1
11607	TOGARAM1	-0.19	0.246081	2
11608	TMEM145	-0.19	0.257377	1
11609	EIF2AK4	-0.19	0.257234	1
11610	SLCO1C1	-0.19	0.257234	1
11611	RENBP	-0.19	0.257572	1
11612	RPL22	-0.19	0.426116	2
11613	SH3BP2	-0.19	0.256797	1
11614	PRAMEF33	-0.19	0.25672	1
11615	SRF	-0.19	0.256386	1
11616	CORO2A	-0.19	0.256427	1
11617	PVRIG	-0.19	0.243811	2
11618	CCDC134	-0.19	0.257833	1
11619	USP42	-0.19	0.25596	1
11620	ZC3H8	-0.19	0.256427	1
11621	CFLAR	-0.19	0.550911	2
11622	CD79B	-0.19	0.257332	1
11623	TOM1L1	-0.189	0.254444	1
11624	CHRNB1	-0.189	0.254837	1
11625	CATSPERE	-0.189	0.604351	1
11626	GATA2	-0.189	0.255866	1
11627	GCG	-0.189	0.254662	1
11628	BRD7	-0.189	0.472327	2
11629	HOXB4	-0.189	0.254837	1
11630	OR3A2	-0.189	0.254744	1
11631	RFC2	-0.189	0.255415	1
11632	PRDM15	-0.189	0.254408	1
11633	FABP12	-0.189	0.604351	1
11634	FOXD4L6	-0.189	0.604351	1
11635	SNRPD3	-0.189	0.27492	2
11636	COL14A1	-0.189	0.255201	1
11637	TUSC3	-0.189	0.254789	1
11638	WLS	-0.189	0.296531	2
11639	CMSS1	-0.189	0.152818	2
11640	TIFA	-0.189	0.254359	1
11641	PHYHIP	-0.189	0.413185	2
11642	P3H3	-0.188	0.253594	1
11643	CENPE	-0.188	0.16529	2
11644	CNTN4	-0.188	0.253063	1
11645	DPYS	-0.188	0.276656	2
11646	GTF2A1	-0.188	0.253016	1
11647	HP	-0.188	0.253683	1
11648	KCNK1	-0.188	0.25384	1
11649	ARHGAP5	-0.188	0.253982	1
11650	SLC11A2	-0.188	0.253052	1
11651	EMCN	-0.188	0.294968	2
11652	PAF1	-0.188	0.253156	1
11653	PPP1R3A	-0.188	0.252902	1
11654	MRPS35	-0.188	0.254197	1
11655	SRP19	-0.188	0.254078	1
11656	TNF	-0.188	0.602729	1
11657	ERI3	-0.188	0.25384	1
11658	RUBCNL	-0.188	0.253276	1
11659	COX14	-0.188	0.253602	1
11660	MTMR3	-0.188	0.253451	1
11661	BICDL1	-0.188	0.253783	1
11662	HSFX1	-0.187	0.366088	2
11663	BAZ2A	-0.187	0.251628	1
11664	CCDC78	-0.187	0.252535	1
11665	ADSS	-0.187	0.251367	1
11666	DOCK1	-0.187	0.251416	1
11667	MCEMP1	-0.187	0.251914	1
11668	THSD7A	-0.187	0.252675	1
11669	MAPRE3	-0.187	0.251869	1
11670	POGZ	-0.187	0.252235	1
11671	FPR3	-0.187	0.2516	1
11672	GART	-0.187	0.286562	2
11673	FBXO5	-0.187	0.602092	1
11674	GJB1	-0.187	0.251529	1
11675	RNF149	-0.187	0.252331	1
11676	HOXD12	-0.187	0.251971	1
11677	ACER2	-0.187	0.262681	2
11678	SPATA31D3	-0.187	0.566216	2
11679	OR2G6	-0.187	0.283845	2
11680	LDHB	-0.187	0.251529	1
11681	PCBP2	-0.187	0.436315	2
11682	C3orf18	-0.187	0.571993	2
11683	PIP4K2A	-0.187	0.296426	2
11684	PPBP	-0.187	0.251529	1
11685	CRYBG2	-0.187	0.38099	2
11686	VNN3	-0.187	0.252001	1
11687	INTS8	-0.187	0.233192	2
11688	CACNG7	-0.187	0.416819	2
11689	BDKRB2	-0.187	0.252716	1
11690	FAM173A	-0.187	0.251288	1
11691	PCGF2	-0.187	0.567406	2
11692	TNFAIP8L2	-0.187	0.0850705	1
11693	FOXN1	-0.187	0.251862	1
11694	TIMD4	-0.187	0.245056	2
11695	LENG9	-0.187	0.17224	2
11696	SLC31A1	-0.186	0.250017	1
11697	DOCK11	-0.186	0.249886	1
11698	CYP2J2	-0.186	0.601441	1
11699	MDGA2	-0.186	0.158257	2
11700	OR5D18	-0.186	0.250669	1
11701	TAB3	-0.186	0.251058	1
11702	RAB3GAP2	-0.186	0.249848	1
11703	RBM20	-0.186	0.601458	1
11704	HSD17B2	-0.186	0.250791	1
11705	TNFSF12-TNFSF13	-0.186	0.250669	1
11706	PLIN5	-0.186	0.250802	1
11707	TPRKB	-0.186	0.372508	2
11708	ATP7B	-0.186	0.539042	2
11709	STX17	-0.186	0.249434	1
11710	ASH1L	-0.186	0.250656	1
11711	ALG1	-0.186	0.138618	2
11712	SLC2A1	-0.186	0.250074	1
11713	GTF2H2C	-0.186	0.249855	1
11714	TNIP2	-0.186	0.249972	1
11715	SF3A2	-0.186	0.25097	1
11716	MFSD7	-0.186	0.39988	2
11717	RFXANK	-0.186	0.240557	2
11718	CCKAR	-0.186	0.250242	1
11719	DUOXA1	-0.186	0.249773	1
11720	SYCP2	-0.185	0.248475	1
11721	SLC35D2	-0.185	0.248697	1
11722	UBE2C	-0.185	0.600467	1
11723	PRRT2	-0.185	0.248294	1
11724	CCDC85A	-0.185	0.147686	2
11725	LYPD2	-0.185	0.248475	1
11726	CST4	-0.185	0.24829	1
11727	DAZL	-0.185	0.489525	2
11728	SYNE4	-0.185	0.600621	1
11729	GPR183	-0.185	0.411068	2
11730	TTC21A	-0.185	0.249256	1
11731	OR4D1	-0.185	0.248098	1
11732	ANGPT2	-0.185	0.261602	2
11733	HADH	-0.185	0.141741	2
11734	KCNQ1	-0.185	0.249256	1
11735	KRTAP5-4	-0.185	0.248475	2
11736	SKOR1	-0.185	0.248351	1
11737	MMP10	-0.185	0.334316	2
11738	THEG	-0.185	0.12596	2
11739	XAF1	-0.185	0.248865	1
11740	RALGPS2	-0.185	0.60035	1
11741	ZNF280C	-0.185	0.165832	2
11742	NT5M	-0.185	0.249067	1
11743	FKBP10	-0.185	0.248143	1
11744	PPIAL4A	-0.185	0.249025	1
11745	STARD5	-0.185	0.24825	1
11746	PTBP3	-0.185	0.502837	2
11747	ARIH2	-0.184	0.247089	1
11748	SSX2IP	-0.184	0.329569	2
11749	KDF1	-0.184	0.160432	2
11750	SVOPL	-0.184	0.315885	2
11751	TSTD2	-0.184	0.203382	2
11752	TIGD2	-0.184	0.247383	1
11753	OR56B4	-0.184	0.247441	1
11754	ZNF318	-0.184	0.247593	1
11755	KIAA1429	-0.184	0.246669	1
11756	SIGLEC9	-0.184	0.600249	1
11757	GNS	-0.184	0.247621	1
11758	CYP4A22	-0.184	0.24804	1
11759	TMEM14A	-0.184	0.247202	1
11760	ITGAD	-0.184	0.446398	2
11761	RASL11A	-0.184	0.600193	1
11762	MATN3	-0.184	0.247762	1
11763	MX2	-0.184	0.380636	2
11764	CLEC4A	-0.184	0.446934	2
11765	TRMT6	-0.184	0.332579	2
11766	POLR2I	-0.184	0.247185	1
11767	PPM1G	-0.184	0.24671	1
11768	PRKAR2B	-0.184	0.599302	1
11769	RRAGD	-0.184	0.247319	1
11770	COPS7B	-0.184	0.247441	1
11771	SLC18A2	-0.184	0.24948	2
11772	SLC22A3	-0.184	0.305986	2
11773	SOAT1	-0.184	0.246812	1
11774	QTRT1	-0.184	0.41024	2
11775	HIST1H3E	-0.184	0.247549	1
11776	SGIP1	-0.184	0.246562	1
11777	RPAIN	-0.184	0.286469	2
11778	ABLIM2	-0.184	0.24804	1
11779	DIRC2	-0.184	0.247842	1
11780	CRB3	-0.184	0.541234	2
11781	PEX11G	-0.184	0.247569	1
11782	SIGLEC6	-0.184	0.247246	1
11783	CDH11	-0.183	0.245056	1
11784	DMRT2	-0.183	0.553867	2
11785	C11orf58	-0.183	0.599142	1
11786	CNTN1	-0.183	0.598637	1
11787	OR2Y1	-0.183	0.244847	1
11788	TNRC6B	-0.183	0.245159	1
11789	CBX6	-0.183	0.245998	1
11790	ZKSCAN5	-0.183	0.246062	1
11791	KDSR	-0.183	0.24639	1
11792	PAN3	-0.183	0.196693	2
11793	ABL2	-0.183	0.245941	1
11794	GCLC	-0.183	0.479869	2
11795	COX18	-0.183	0.24509	1
11796	IFT81	-0.183	0.598791	1
11797	CARD10	-0.183	0.217301	2
11798	GLOD5	-0.183	0.365631	2
11799	CEACAM6	-0.183	0.382511	2
11800	MAP3K20	-0.183	0.245897	1
11801	RBM23	-0.183	0.245475	1
11802	KCNQ5	-0.183	0.246199	1
11803	FSTL5	-0.183	0.461746	2
11804	REV3L	-0.183	0.598924	1
11805	GFRA4	-0.183	0.423021	2
11806	SHOX	-0.183	0.245171	1
11807	BST2	-0.183	0.244897	1
11808	TAC1	-0.183	0.246005	1
11809	TRPC1	-0.183	0.245572	1
11810	VEGFA	-0.183	0.245056	1
11811	POLDIP3	-0.183	0.173609	2
11812	IQCJ-SCHIP1	-0.182	0.597507	1
11813	PLK2	-0.182	0.243671	1
11814	ADAMTS8	-0.182	0.244193	1
11815	PUSL1	-0.182	0.242811	1
11816	KNCN	-0.182	0.243609	1
11817	UNC5B	-0.182	0.598568	1
11818	CASC3	-0.182	0.243583	1
11819	ZNF652	-0.182	0.242614	1
11820	FOXC1	-0.182	0.244455	1
11821	NDUFB2	-0.182	0.243361	1
11822	NPHS1	-0.182	0.242652	1
11823	KIZ	-0.182	0.394218	2
11824	ECSCR	-0.182	0.355542	2
11825	C4BPB	-0.182	0.360739	2
11826	SLC35E2B	-0.182	0.244106	1
11827	USH2A	-0.182	0.597664	1
11828	TM4SF20	-0.182	0.242789	1
11829	AXIN2	-0.182	0.244134	1
11830	RTN4IP1	-0.182	0.243635	1
11831	SHKBP1	-0.182	0.242779	1
11832	LOC100130370	-0.181	0.241781	1
11833	CELA3A	-0.181	0.24133	1
11834	CDX4	-0.181	0.242283	1
11835	NISCH	-0.181	0.242345	1
11836	SLC38A8	-0.181	0.547724	2
11837	ZNF480	-0.181	0.558518	2
11838	SPC24	-0.181	0.242424	1
11839	CTSK	-0.181	0.240963	1
11840	DHX36	-0.181	0.241984	1
11841	TMEM61	-0.181	0.242283	1
11842	ZSCAN4	-0.181	0.405985	2
11843	TMEM26	-0.181	0.241781	1
11844	COLGALT2	-0.181	0.241012	1
11845	SYNGR4	-0.181	0.224707	2
11846	STX12	-0.181	0.156892	2
11847	LCE5A	-0.181	0.241155	1
11848	HRH2	-0.181	0.597322	1
11849	SNX30	-0.181	0.597109	1
11850	MFAP4	-0.181	0.280919	2
11851	MYBPC2	-0.181	0.242486	1
11852	NDUFS4	-0.181	0.597231	1
11853	RLN1	-0.181	0.283533	2
11854	SREBF2	-0.181	0.242473	1
11855	TBCA	-0.181	0.241079	1
11856	TRIO	-0.181	0.266655	2
11857	SLC25A23	-0.181	0.137083	2
11858	SPATC1L	-0.181	0.361717	2
11859	LRRC8C	-0.181	0.24136	1
11860	COPS2	-0.181	0.119648	2
11861	DEFB118	-0.18	0.595167	1
11862	NUP35	-0.18	0.269576	2
11863	ZNF582	-0.18	0.239414	1
11864	PAQR3	-0.18	0.239707	1
11865	SYNE3	-0.18	0.595013	2
11866	APOBEC3C	-0.18	0.2391	1
11867	GP9	-0.18	0.595668	1
11868	HIP1	-0.18	0.595181	1
11869	AMOTL2	-0.18	0.240483	1
11870	LRRC1	-0.18	0.239772	1
11871	GPR158	-0.18	0.240194	1
11872	ALDH18A1	-0.18	0.23997	1
11873	OPN1LW	-0.18	0.239803	1
11874	ZNF99	-0.18	0.239638	1
11875	ZNF225	-0.18	0.239307	1
11876	ZNF502	-0.18	0.38512	2
11877	FGFBP1	-0.18	0.24002	1
11878	ZGLP1	-0.179	0.154194	2
11879	CDH8	-0.179	0.238252	1
11880	CHST4	-0.179	0.2383	1
11881	UBE2J2	-0.179	0.237689	1
11882	SNX20	-0.179	0.2383	1
11883	FBLN7	-0.179	0.229086	2
11884	IQCF1	-0.179	0.593473	2
11885	CASP14	-0.179	0.28984	2
11886	PLA2G4F	-0.179	0.238641	1
11887	ARHGEF16	-0.179	0.502146	2
11888	ARHGAP35	-0.179	0.237695	1
11889	ICOS	-0.179	0.237676	1
11890	HSD11B1	-0.179	0.594911	1
11891	C9orf153	-0.179	0.237876	1
11892	LAMA4	-0.179	0.451496	2
11893	LYZ	-0.179	0.23807	1
11894	PPOX	-0.179	0.534468	2
11895	C19orf66	-0.179	0.238584	1
11896	PCDHB11	-0.179	0.246457	2
11897	LXN	-0.179	0.594162	1
11898	PTPN14	-0.179	0.237876	1
11899	SKOR2	-0.179	0.237876	1
11900	EVI5	-0.179	0.23807	1
11901	PPP1R3B	-0.179	0.375282	2
11902	WDR59	-0.179	0.237935	1
11903	OR1A1	-0.179	0.238555	1
11904	LONRF1	-0.179	0.269786	2
11905	MICU1	-0.178	0.237108	1
11906	MAD2L2	-0.178	0.23678	1
11907	BTN3A2	-0.178	0.236221	1
11908	TUSC2	-0.178	0.593781	1
11909	WDR81	-0.178	0.237119	1
11910	MOB3A	-0.178	0.236619	1
11911	COL12A1	-0.178	0.236882	1
11912	COX6B1	-0.178	0.527752	2
11913	AWAT2	-0.178	0.236447	1
11914	AP1B1	-0.178	0.237584	1
11915	RFX6	-0.178	0.346667	2
11916	RRP1B	-0.178	0.236534	1
11917	TBC1D2B	-0.178	0.237504	1
11918	VPS13A	-0.178	0.237435	1
11919	HUNK	-0.178	0.147632	2
11920	IL13RA1	-0.178	0.236619	1
11921	VTA1	-0.178	0.236463	1
11922	PLP1	-0.178	0.593454	1
11923	PSG4	-0.178	0.236345	1
11924	XPO5	-0.178	0.593459	1
11925	CDH23	-0.178	0.365143	2
11926	SNAPC2	-0.178	0.20411	2
11927	VRK2	-0.178	0.236697	1
11928	CCDC170	-0.178	0.391544	2
11929	CAPZB	-0.178	0.237568	1
11930	WDR75	-0.178	0.284232	2
11931	CHCHD6	-0.178	0.237421	1
11932	NSMAF	-0.178	0.363662	2
11933	TCEAL3	-0.178	0.236221	1
11934	ENC1	-0.178	0.406325	2
11935	TMEFF1	-0.178	0.593544	1
11936	DDX21	-0.178	0.237335	1
11937	NACC1	-0.177	0.235628	1
11938	WHAMM	-0.177	0.235948	1
11939	MRPL55	-0.177	0.235998	1
11940	FAM168A	-0.177	0.235628	1
11941	NIPSNAP3A	-0.177	0.235151	1
11942	INPP5J	-0.177	0.592444	1
11943	ACADM	-0.177	0.235301	1
11944	IQCF2	-0.177	0.489097	2
11945	MDK	-0.177	0.236019	1
11946	MME	-0.177	0.203546	2
11947	SNTG1	-0.177	0.235455	1
11948	SYBU	-0.177	0.254837	2
11949	LSM2	-0.177	0.235519	1
11950	OR6N2	-0.177	0.169681	2
11951	B4GALT2	-0.177	0.235772	1
11952	ALDH1A2	-0.177	0.235354	1
11953	UBE3D	-0.177	0.310873	2
11954	CDH10	-0.176	0.234167	1
11955	NSA2	-0.176	0.332308	2
11956	COMTD1	-0.176	0.234167	1
11957	SHISA4	-0.176	0.234344	1
11958	ABCA3	-0.176	0.233982	1
11959	FGFR4	-0.176	0.234457	1
11960	DPY19L2	-0.176	0.233382	1
11961	IDH1	-0.176	0.233596	1
11962	PFN3	-0.176	0.233402	1
11963	IGFBP7	-0.176	0.352812	2
11964	IL10RA	-0.176	0.22	2
11965	KCNJ9	-0.176	0.233687	1
11966	LRRC26	-0.176	0.234076	1
11967	OLR1	-0.176	0.59215	1
11968	ANO10	-0.176	0.386978	2
11969	CDC37L1	-0.176	0.23642	2
11970	PRRG4	-0.176	0.591392	1
11971	OR6K2	-0.176	0.562474	2
11972	MRI1	-0.176	0.592199	1
11973	CCDC115	-0.176	0.23364	1
11974	AFAP1L2	-0.176	0.331554	2
11975	GEMIN2	-0.176	0.234417	1
11976	COL27A1	-0.176	0.233788	1
11977	IL1RL1	-0.176	0.268607	2
11978	RAB28	-0.176	0.234167	1
11979	ORMDL3	-0.176	0.0650025	1
11980	PCYT1B	-0.176	0.233513	1
11981	ADAMTS4	-0.176	0.234513	1
11982	TP53I11	-0.176	0.233269	1
11983	RCL1	-0.175	0.231796	1
11984	SIRPB1	-0.175	0.232902	1
11985	FTCD	-0.175	0.231439	1
11986	PNCK	-0.175	0.591324	1
11987	ALPL	-0.175	0.231796	1
11988	ELMOD2	-0.175	0.23213	1
11989	IL17B	-0.175	0.232954	1
11990	BZW2	-0.175	0.359583	2
11991	GUCY2F	-0.175	0.232765	1
11992	GNL2	-0.175	0.240753	2
11993	EIF4E3	-0.175	0.590769	1
11994	MUT	-0.175	0.232735	1
11995	ENTPD7	-0.175	0.23203	1
11996	RASA1	-0.175	0.236228	2
11997	MAPK12	-0.175	0.231659	1
11998	MCUR1	-0.175	0.232824	1
11999	FRMD1	-0.175	0.18229	2
12000	SETD7	-0.175	0.232356	1
12001	ARPC5L	-0.175	0.308976	2
12002	NRIP2	-0.175	0.176232	2
12003	MIEN1	-0.175	0.590676	1
12004	MAP4K3	-0.175	0.546879	2
12005	CLDN9	-0.175	0.244249	2
12006	EPM2AIP1	-0.175	0.410759	2
12007	BET1	-0.174	0.229825	1
12008	XPOT	-0.174	0.230954	1
12009	FAM129A	-0.174	0.546542	2
12010	COL9A3	-0.174	0.230976	1
12011	SAMD11	-0.174	0.23064	1
12012	KHDC3L	-0.174	0.190179	2
12013	DFFA	-0.174	0.229884	1
12014	ZNF292	-0.174	0.231332	1
12015	CLASP2	-0.174	0.289855	2
12016	SPDYA	-0.174	0.229839	1
12017	GABRA3	-0.174	0.278934	2
12018	AFF4	-0.174	0.15353	2
12019	HCFC1	-0.174	0.14873	2
12020	DNTTIP2	-0.174	0.404651	2
12021	OR1L6	-0.174	0.556785	2
12022	LTA	-0.174	0.230376	1
12023	NEFM	-0.174	0.394417	2
12024	CLDN11	-0.174	0.190807	2
12025	PNPO	-0.174	0.23015	1
12026	BCL7A	-0.174	0.292908	2
12027	RPS7	-0.174	0.231197	1
12028	CCL21	-0.174	0.230438	1
12029	SLC35A2	-0.174	0.231133	1
12030	ST8SIA4	-0.174	0.536119	2
12031	TMEM185B	-0.174	0.23072	1
12032	ZSCAN16	-0.174	0.176365	2
12033	PGLYRP1	-0.174	0.25487	2
12034	SNX21	-0.174	0.301639	2
12035	TBCK	-0.174	0.231167	1
12036	ACYP2	-0.174	0.230376	1
12037	RBPJL	-0.173	0.297454	2
12038	C2orf73	-0.173	0.522962	2
12039	PDIK1L	-0.173	0.228431	1
12040	CYP1B1	-0.173	0.229502	1
12041	EPHX2	-0.173	0.228625	1
12042	OR4D5	-0.173	0.228448	1
12043	BRMS1	-0.173	0.229502	1
12044	ADGRA2	-0.173	0.315423	2
12045	TCAF2	-0.173	0.141493	2
12046	GRIK3	-0.173	0.228116	1
12047	SLC40A1	-0.173	0.229733	1
12048	HCLS1	-0.173	0.229263	1
12049	ZNF260	-0.173	0.340526	2
12050	OR4C45	-0.173	0.301009	2
12051	OTX2	-0.173	0.461545	2
12052	SPARC	-0.173	0.588583	1
12053	STAU1	-0.173	0.144639	2
12054	TAF10	-0.173	0.229228	1
12055	TAF11	-0.173	0.588835	1
12056	TECTA	-0.173	0.229657	1
12057	MPPED2	-0.173	0.229252	1
12058	TMC5	-0.173	0.228297	1
12059	PLEKHO2	-0.173	0.229181	1
12060	SHARPIN	-0.173	0.228448	1
12061	ZIC4	-0.173	0.37357	2
12062	BCAR3	-0.173	0.1145	2
12063	ACTN3	-0.173	0.228665	1
12064	DLG5	-0.173	0.2296	1
12065	DNAJC6	-0.173	0.228754	1
12066	RPL17-C18orf32	-0.172	0.587911	1
12067	PRSS16	-0.172	0.22783	1
12068	POLR3A	-0.172	0.226528	1
12069	TERB2	-0.172	0.226321	1
12070	RBFOX3	-0.172	0.226435	1
12071	DNAH12	-0.172	0.507756	2
12072	CRTC1	-0.172	0.227929	1
12073	IMPDH2	-0.172	0.226556	1
12074	MCAM	-0.172	0.227951	1
12075	MMP16	-0.172	0.227281	1
12076	ODF3B	-0.172	0.226351	1
12077	FAM26F	-0.172	0.587779	1
12078	TARM1	-0.172	0.345403	2
12079	HAUS2	-0.172	0.226594	1
12080	UTP6	-0.172	0.227929	1
12081	KLK6	-0.172	0.226644	1
12082	PMEPA1	-0.172	0.121302	2
12083	BHMT	-0.172	0.226536	1
12084	ARL14EPL	-0.172	0.226543	1
12085	SETSIP	-0.172	0.226885	1
12086	SS18	-0.172	0.227281	1
12087	TFE3	-0.172	0.227908	1
12088	VKORC1	-0.172	0.487433	2
12089	MCPH1	-0.172	0.226279	1
12090	ATAT1	-0.172	0.383384	2
12091	PCDH11Y	-0.172	0.226628	1
12092	RSPRY1	-0.172	0.587567	1
12093	CABLES1	-0.172	0.192871	2
12094	PARP3	-0.171	0.225271	1
12095	ADH5	-0.171	0.291921	2
12096	CMPK2	-0.171	0.224967	1
12097	CACNG5	-0.171	0.226197	1
12098	HEXA	-0.171	0.224978	1
12099	LRRC66	-0.171	0.225433	1
12100	SLC35D3	-0.171	0.226068	1
12101	C10orf55	-0.171	0.210542	2
12102	NPY	-0.171	0.2257	1
12103	OAS1	-0.171	0.225949	1
12104	PAM16	-0.171	0.462195	2
12105	RRNAD1	-0.171	0.412467	2
12106	PGM5	-0.171	0.175063	2
12107	HEATR5B	-0.171	0.0553675	1
12108	CROT	-0.171	0.224707	1
12109	IRGC	-0.171	0.224662	1
12110	PCDH19	-0.171	0.225078	1
12111	FNDC10	-0.171	0.225956	1
12112	SLC2A11	-0.171	0.205582	2
12113	SOX15	-0.171	0.242885	2
12114	SUPT6H	-0.171	0.224707	1
12115	ALDH5A1	-0.171	0.225129	1
12116	ZBTB37	-0.171	0.225129	1
12117	GBF1	-0.171	0.246878	2
12118	SERPINB11	-0.171	0.224879	1
12119	YTHDC1	-0.171	0.225531	1
12120	BCLAF1	-0.171	0.582174	2
12121	TCFL5	-0.17	0.223989	1
12122	TMEM198	-0.17	0.223044	1
12123	CEP128	-0.17	0.223963	1
12124	DGKB	-0.17	0.223594	1
12125	BBS12	-0.17	0.4256	2
12126	LCTL	-0.17	0.223269	1
12127	ARHGAP45	-0.17	0.224279	1
12128	PRKD2	-0.17	0.223044	1
12129	SERGEF	-0.17	0.180405	2
12130	TRMT2A	-0.17	0.181988	2
12131	ARL10	-0.17	0.223456	1
12132	FBXO43	-0.17	0.227281	2
12133	SSU72	-0.17	0.110242	2
12134	LRRTM3	-0.17	0.222895	1
12135	MAGEA10	-0.17	0.0530657	1
12136	NCL	-0.17	0.22432	1
12137	ZSWIM6	-0.17	0.224026	1
12138	KLHL12	-0.17	0.224602	1
12139	LEFTY2	-0.17	0.224554	1
12140	PRR20B	-0.17	0.409444	2
12141	TEFM	-0.17	0.341965	2
12142	ARMC2	-0.17	0.22326	1
12143	HYAL2	-0.17	0.224537	1
12144	NOL3	-0.17	0.223795	1
12145	OTULIN	-0.17	0.223529	1
12146	BMP15	-0.17	0.223044	1
12147	CYTH2	-0.17	0.486234	2
12148	LMAN2	-0.169	0.584268	1
12149	ZSCAN29	-0.169	0.321205	2
12150	WTH3DI	-0.169	0.222025	1
12151	TRPV3	-0.169	0.584685	1
12152	OR5T2	-0.169	0.221993	1
12153	SSPO	-0.169	0.2959	2
12154	PHLDB1	-0.169	0.222456	1
12155	SEC61G	-0.169	0.221022	1
12156	ADAM2	-0.169	0.339498	2
12157	FOXK2	-0.169	0.221845	1
12158	LHFPL3	-0.169	0.222589	1
12159	KCNN1	-0.169	0.221964	1
12160	ATP5J	-0.169	0.221951	1
12161	MIB1	-0.169	0.221567	1
12162	PIEZO2	-0.169	0.221654	1
12163	SLC4A1	-0.169	0.221881	1
12164	SLC4A2	-0.169	0.221972	1
12165	FHOD3	-0.169	0.221337	1
12166	RBBP9	-0.168	0.219229	1
12167	PDCD10	-0.168	0.219238	1
12168	RNF13	-0.168	0.51292	2
12169	BATF2	-0.168	0.584078	1
12170	C1orf87	-0.168	0.220783	1
12171	STOML3	-0.168	0.584042	1
12172	VWA3B	-0.168	0.219526	1
12173	IKZF3	-0.168	0.220526	1
12174	MED13L	-0.168	0.169112	2
12175	OR11L1	-0.168	0.220034	1
12176	DYNC2LI1	-0.168	0.220738	1
12177	CMPK1	-0.168	0.219155	1
12178	ZWILCH	-0.168	0.219545	1
12179	TMEM176A	-0.168	0.2209	1
12180	SMG9	-0.168	0.219288	1
12181	CYP26B1	-0.168	0.428342	2
12182	PYGM	-0.168	0.21153	2
12183	ZNF704	-0.168	0.219976	1
12184	CX3CL1	-0.168	0.238479	2
12185	TCN2	-0.168	0.219378	1
12186	VCL	-0.168	0.219724	1
12187	MAPKAPK3	-0.168	0.583838	1
12188	NKAP	-0.168	0.28864	2
12189	USP45	-0.168	0.219194	1
12190	SMDT1	-0.168	0.464869	2
12191	MYOT	-0.168	0.220614	1
12192	ZNF816-ZNF321P	-0.167	0.219133	1
12193	COX17	-0.167	0.219061	1
12194	CDKN2C	-0.167	0.218003	1
12195	DBX1	-0.167	0.218062	1
12196	A3GALT2	-0.167	0.218032	1
12197	ATP8B3	-0.167	0.218936	1
12198	C4orf45	-0.167	0.191561	2
12199	PSME4	-0.167	0.217785	1
12200	CRIPAK	-0.167	0.58304	1
12201	LEUTX	-0.167	0.238641	2
12202	DGAT2L6	-0.167	0.217882	1
12203	APOE	-0.167	0.217857	1
12204	ITPR1	-0.167	0.217966	1
12205	CATSPER4	-0.167	0.217934	1
12206	VPS54	-0.167	0.219008	1
12207	WDR44	-0.167	0.219148	2
12208	TRAPPC1	-0.167	0.0474405	1
12209	PRUNE1	-0.167	0.308168	2
12210	SCNN1G	-0.167	0.49341	2
12211	SERF1B	-0.167	0.218964	1
12212	ZNF75A	-0.167	0.218607	1
12213	CAST	-0.167	0.510385	2
12214	MAP1LC3A	-0.167	0.291966	2
12215	HELZ2	-0.167	0.218857	1
12216	CCDC34	-0.167	0.218154	1
12217	MAML1	-0.167	0.218263	1
12218	DPP3	-0.166	0.216333	1
12219	NUTF2	-0.166	0.324836	2
12220	CAPN9	-0.166	0.216937	1
12221	PRDM7	-0.166	0.216469	1
12222	CSPG4	-0.166	0.21744	1
12223	SLC35G3	-0.166	0.401385	2
12224	LCN6	-0.166	0.217652	1
12225	SDE2	-0.166	0.216434	1
12226	MPEG1	-0.166	0.217189	1
12227	MORC2	-0.166	0.217392	1
12228	KLHDC10	-0.166	0.109769	2
12229	FAF2	-0.166	0.216207	1
12230	FAM26E	-0.166	0.421176	2
12231	SPCS1	-0.166	0.582113	1
12232	HIPK2	-0.166	0.21767	1
12233	WDR86	-0.166	0.351711	2
12234	NDUFV1	-0.166	0.552404	2
12235	DNAJC27	-0.166	0.217425	1
12236	IL17D	-0.166	0.217119	1
12237	BTBD7	-0.166	0.582228	1
12238	SLC20A1	-0.166	0.216608	1
12239	PICALM	-0.166	0.216393	1
12240	GPR174	-0.166	0.216783	1
12241	HSPB9	-0.166	0.216889	1
12242	KCNK7	-0.165	0.215871	1
12243	RAD9B	-0.165	0.0441806	1
12244	ZNF827	-0.165	0.301902	2
12245	OLIG3	-0.165	0.186876	2
12246	GGN	-0.165	0.215308	1
12247	GABRR3	-0.165	0.21475	1
12248	STT3B	-0.165	0.214546	1
12249	CCDC171	-0.165	0.215308	1
12250	ZNF423	-0.165	0.21475	1
12251	TTC9	-0.165	0.214662	1
12252	C16orf86	-0.165	0.214704	1
12253	KRT84	-0.165	0.21479	1
12254	LTK	-0.165	0.215308	1
12255	DBNDD2	-0.165	0.544343	2
12256	EPB41L4A	-0.165	0.215738	1
12257	METTL17	-0.165	0.215308	1
12258	SMARCE1	-0.165	0.581166	1
12259	TAL2	-0.165	0.215308	1
12260	LOC730183	-0.165	0.215936	1
12261	CARF	-0.165	0.208422	2
12262	TSGA10	-0.165	0.215308	1
12263	ANTXR1	-0.165	0.214669	1
12264	TNFRSF10B	-0.165	0.215308	1
12265	ARTN	-0.165	0.216177	1
12266	DHX34	-0.165	0.511042	2
12267	DLGAP5	-0.165	0.15849	2
12268	SMKR1	-0.164	0.213649	1
12269	BTNL3	-0.164	0.214083	1
12270	ADAM29	-0.164	0.214473	1
12271	LRRC28	-0.164	0.213844	1
12272	ADH6	-0.164	0.213957	1
12273	SLC23A3	-0.164	0.31512	2
12274	CXorf38	-0.164	0.21426	1
12275	DMWD	-0.164	0.213513	1
12276	ACSBG1	-0.164	0.213957	1
12277	MCF2L	-0.164	0.214344	1
12278	TSPAN12	-0.164	0.375978	2
12279	TNFRSF21	-0.164	0.214242	1
12280	CYP4V2	-0.164	0.436876	2
12281	SLC35F4	-0.164	0.58018	1
12282	ZKSCAN2	-0.164	0.214242	1
12283	ITGA2	-0.164	0.232347	2
12284	JAK3	-0.164	0.192813	2
12285	ZNF808	-0.164	0.38456	2
12286	PRAMEF4	-0.164	0.042834	1
12287	PMP22	-0.164	0.213849	1
12288	MRPL50	-0.164	0.214416	1
12289	PRIM1	-0.164	0.214036	1
12290	PCDHAC2	-0.164	0.213997	1
12291	GPR108	-0.164	0.580504	1
12292	ARHGAP22	-0.164	0.116999	2
12293	RAD51B	-0.164	0.213087	1
12294	BCR	-0.164	0.214504	1
12295	MLX	-0.164	0.432881	2
12296	S1PR4	-0.164	0.330786	2
12297	CCNK	-0.164	0.213537	1
12298	MYLK3	-0.164	0.579759	1
12299	NDUFAF2	-0.164	0.213049	1
12300	CER1	-0.164	0.213923	1
12301	DUSP10	-0.163	0.212817	1
12302	ARHGAP33	-0.163	0.211315	1
12303	OR4X2	-0.163	0.212521	1
12304	BICDL2	-0.163	0.211641	1
12305	SEPTIN10	-0.163	0.211925	1
12306	SLC10A4	-0.163	0.212055	1
12307	TCTE1	-0.163	0.122345	2
12308	C10orf25	-0.163	0.211925	1
12309	HSPA4L	-0.163	0.212397	1
12310	SYNE1	-0.163	0.212189	1
12311	ZNF281	-0.163	0.21167	1
12312	LAT	-0.163	0.104342	2
12313	C2orf27A	-0.163	0.212634	1
12314	KRT6A	-0.163	0.211596	1
12315	KRT33A	-0.163	0.417162	2
12316	PIM3	-0.163	0.211695	1
12317	C9orf129	-0.163	0.212082	1
12318	GULP1	-0.163	0.212397	1
12319	HYDIN	-0.163	0.413906	2
12320	LRRC49	-0.163	0.246906	2
12321	KIRREL	-0.163	0.212439	1
12322	AGBL5	-0.163	0.212082	1
12323	TTC3	-0.163	0.211949	1
12324	CA12	-0.163	0.212497	1
12325	NUAK2	-0.163	0.212537	1
12326	GPT2	-0.163	0.163026	2
12327	UBTD2	-0.163	0.516311	2
12328	TENM1	-0.162	0.577285	2
12329	CITED2	-0.162	0.210368	1
12330	GPNMB	-0.162	0.539256	2
12331	HPS5	-0.162	0.20926	1
12332	MGAT4B	-0.162	0.216783	2
12333	PIGU	-0.162	0.259702	2
12334	CNOT1	-0.162	0.210183	1
12335	SULF1	-0.162	0.211008	1
12336	C9orf43	-0.162	0.209854	1
12337	ITGB1	-0.162	0.209517	1
12338	LETM1	-0.162	0.470772	2
12339	LIFR	-0.162	0.210327	1
12340	MNDA	-0.162	0.210576	1
12341	PRDX1	-0.162	0.209794	1
12342	HECA	-0.162	0.209903	1
12343	TTC27	-0.162	0.209929	1
12344	GREM2	-0.162	0.210459	1
12345	TSPO	-0.162	0.578472	1
12346	C4B	-0.162	0.209886	1
12347	ZNF146	-0.162	0.211084	1
12348	VEZF1	-0.162	0.209955	1
12349	ZXDC	-0.162	0.210964	1
12350	DCAKD	-0.162	0.173255	2
12351	SLC38A1	-0.162	0.21044	1
12352	C2orf88	-0.162	0.209359	1
12353	KLHL13	-0.162	0.576038	2
12354	SPOCD1	-0.162	0.511373	2
12355	MAPKAPK2	-0.162	0.209955	1
12356	CLEC2B	-0.162	0.209517	1
12357	ZNF511	-0.161	0.20915	1
12358	FAM24A	-0.161	0.208949	1
12359	SUPT20HL2	-0.161	0.429206	2
12360	SLC7A8	-0.161	0.472025	2
12361	CATSPERD	-0.161	0.576516	1
12362	TOX3	-0.161	0.208422	1
12363	METTL5	-0.161	0.20916	1
12364	BRF1	-0.161	0.208219	1
12365	FAM228B	-0.161	0.208157	1
12366	FXYD1	-0.161	0.20726	1
12367	TBC1D22B	-0.161	0.207864	1
12368	SHD	-0.161	0.208683	1
12369	YWHAG	-0.161	0.20767	1
12370	CHMP4C	-0.161	0.20799	1
12371	CD33	-0.161	0.207891	1
12372	PJA2	-0.161	0.207833	1
12373	ABCA9	-0.16	0.20691	1
12374	OLFM4	-0.16	0.206856	1
12375	CFHR4	-0.16	0.21628	2
12376	CLRN3	-0.16	0.378996	2
12377	CRYBG3	-0.16	0.206072	1
12378	FOXD4	-0.16	0.206687	1
12379	RAP1GAP2	-0.16	0.206538	1
12380	HYPK	-0.16	0.206872	1
12381	AMELY	-0.16	0.206734	1
12382	GRB10	-0.16	0.206291	1
12383	UBE2K	-0.16	0.206817	1
12384	HLA-DQA1	-0.16	0.206627	1
12385	HMBS	-0.16	0.445324	2
12386	KRTAP19-5	-0.16	0.205626	1
12387	ZC3H12D	-0.16	0.575854	1
12388	GOLGA6A	-0.16	0.575898	1
12389	IGFL3	-0.16	0.204306	2
12390	LRRC74B	-0.16	0.206291	1
12391	RPL12	-0.16	0.205989	1
12392	IFT22	-0.16	0.205875	1
12393	SUMO3	-0.16	0.206734	1
12394	TNFRSF1A	-0.16	0.205786	1
12395	XRCC2	-0.16	0.206518	1
12396	ARRDC4	-0.16	0.548068	2
12397	FEZ1	-0.16	0.575698	1
12398	USP6NL	-0.16	0.126303	2
12399	ABCC5	-0.159	0.204061	1
12400	POTEB3	-0.159	0.204051	1
12401	CCL27	-0.159	0.204913	1
12402	BLCAP	-0.159	0.159143	2
12403	PANX3	-0.159	0.221389	2
12404	OLIG1	-0.159	0.204794	1
12405	OR51F2	-0.159	0.204236	1
12406	C17orf49	-0.159	0.205143	1
12407	OR13C8	-0.159	0.203949	1
12408	ANKRD46	-0.159	0.20477	1
12409	EFNA2	-0.159	0.20508	1
12410	DHRSX	-0.159	0.203949	1
12411	SEMA3D	-0.159	0.205255	1
12412	UNC13A	-0.159	0.203849	1
12413	KLHL18	-0.159	0.205429	1
12414	RAB11FIP5	-0.159	0.20442	1
12415	GBGT1	-0.159	0.204035	1
12416	GUK1	-0.159	0.204035	1
12417	TBX21	-0.159	0.205121	1
12418	AGBL3	-0.159	0.377059	2
12419	SMTNL2	-0.159	0.280461	2
12420	IL20	-0.159	0.205255	1
12421	PLA2G4A	-0.159	0.313137	2
12422	PITPNM2	-0.159	0.216166	2
12423	ISLR2	-0.159	0.487297	2
12424	PTPRA	-0.159	0.205414	1
12425	CCND1	-0.159	0.133367	2
12426	RELB	-0.159	0.204641	1
12427	RPL26	-0.159	0.27374	2
12428	SMARCC1	-0.159	0.178961	2
12429	C22orf29	-0.159	0.140488	2
12430	TUBAL3	-0.159	0.479724	2
12431	PLA2G12B	-0.159	0.181853	2
12432	EIF3I	-0.159	0.205255	1
12433	ZC3HAV1L	-0.159	0.204734	1
12434	FAM159B	-0.158	0.202484	1
12435	SSX3	-0.158	0.52953	2
12436	DUSP19	-0.158	0.574566	1
12437	CYP7A1	-0.158	0.139653	2
12438	ENO3	-0.158	0.285974	2
12439	FAIM2	-0.158	0.143549	2
12440	TMEM9	-0.158	0.203038	1
12441	SS18L1	-0.158	0.203546	1
12442	RELL2	-0.158	0.203434	1
12443	PRR18	-0.158	0.574884	1
12444	CDIP1	-0.158	0.178371	2
12445	KCNS3	-0.158	0.203618	1
12446	P2RY6	-0.158	0.203306	1
12447	PCDHA1	-0.158	0.203048	1
12448	ACOT1	-0.158	0.426061	2
12449	SMARCA1	-0.158	0.202331	1
12450	VWF	-0.158	0.203055	1
12451	HIST1H3A	-0.158	0.136699	2
12452	GHDC	-0.158	0.575204	1
12453	GPAA1	-0.158	0.203567	1
12454	CYP7B1	-0.158	0.574136	1
12455	MFAP3L	-0.158	0.154076	2
12456	SMYD4	-0.157	0.202252	1
12457	AGAP3	-0.157	0.200809	1
12458	CLNS1A	-0.157	0.201129	1
12459	OR10AD1	-0.157	0.573259	1
12460	COL1A2	-0.157	0.201019	1
12461	HAPLN1	-0.157	0.202252	1
12462	B3GALNT2	-0.157	0.201423	1
12463	ADAMTS19	-0.157	0.201423	1
12464	ZFR2	-0.157	0.201095	1
12465	DNM3	-0.157	0.100248	2
12466	IL36A	-0.157	0.480703	2
12467	LOC283485	-0.157	0.332138	2
12468	GRK6	-0.157	0.201909	1
12469	DHRS4L2	-0.157	0.564112	2
12470	OR5C1	-0.157	0.201034	1
12471	C2orf27B	-0.157	0.202064	1
12472	OR13G1	-0.157	0.201111	1
12473	TRMT112	-0.157	0.573249	1
12474	PDHA1	-0.157	0.572815	1
12475	KLHDC4	-0.157	0.200809	1
12476	APTX	-0.157	0.200809	1
12477	PLSCR4	-0.157	0.201129	1
12478	NCOA5	-0.157	0.329911	2
12479	CCAR2	-0.157	0.201302	1
12480	RNH1	-0.157	0.201804	1
12481	RPL27A	-0.157	0.20147	1
12482	LHX5	-0.157	0.201423	1
12483	SLC35G4	-0.157	0.20185	1
12484	ISL2	-0.157	0.201224	1
12485	TFAP2C	-0.157	0.352039	2
12486	THY1	-0.157	0.201013	1
12487	UMAD1	-0.157	0.201423	1
12488	CCDC121	-0.157	0.201623	1
12489	PRR36	-0.157	0.20187	1
12490	PDGFD	-0.157	0.413299	2
12491	IRS2	-0.157	0.201061	1
12492	ZNF799	-0.157	0.202073	1
12493	PYGO2	-0.157	0.201786	1
12494	WDR6	-0.156	0.1811	2
12495	IP6K3	-0.156	0.337879	2
12496	ALS2CR12	-0.156	0.219061	2
12497	SGO1	-0.156	0.200771	1
12498	CDC20B	-0.156	0.169817	2
12499	EPHX1	-0.156	0.19996	1
12500	KIAA0907	-0.156	0.313581	2
12501	GREM1	-0.156	0.200201	1
12502	GHR	-0.156	0.499255	2
12503	HDLBP	-0.156	0.199337	1
12504	NCK1	-0.156	0.199056	1
12505	ENPP3	-0.156	0.465362	2
12506	EVA1B	-0.156	0.19915	1
12507	PCDHGA5	-0.156	0.200201	1
12508	ZNF410	-0.156	0.187842	2
12509	CCL22	-0.156	0.200558	1
12510	TCEA3	-0.156	0.199873	1
12511	ATXN8	-0.156	0.377311	2
12512	VLDLR	-0.156	0.199779	1
12513	RETREG2	-0.156	0.199498	1
12514	OGFRL1	-0.156	0.199402	1
12515	HDAC11	-0.156	0.200383	1
12516	CAV2	-0.156	0.199852	1
12517	MTA1	-0.156	0.200254	1
12518	COPB2	-0.156	0.199498	1
12519	FARP2	-0.156	0.571794	1
12520	HS3ST2	-0.156	0.239258	2
12521	USP17L22	-0.155	0.199007	1
12522	SLC17A4	-0.155	0.197865	1
12523	CLTC	-0.155	0.198525	1
12524	CCDC159	-0.155	0.390371	2
12525	B3GALT6	-0.155	0.198712	1
12526	DPY19L3	-0.155	0.197161	1
12527	ECM2	-0.155	0.378638	2
12528	EIF4E	-0.155	0.199007	1
12529	ELK3	-0.155	0.571049	1
12530	ERCC3	-0.155	0.198249	1
12531	TSPO2	-0.155	0.197262	1
12532	TPRN	-0.155	0.198536	1
12533	DEXI	-0.155	0.571049	1
12534	HOXA6	-0.155	0.307899	2
12535	HOXB3	-0.155	0.198344	1
12536	ITGA5	-0.155	0.198484	1
12537	FAM96B	-0.155	0.197785	1
12538	STEAP3	-0.155	0.27595	2
12539	RFX5	-0.155	0.198914	1
12540	PPCDC	-0.155	0.349254	2
12541	TRA2B	-0.155	0.197418	1
12542	TNXB	-0.155	0.198965	1
12543	SPATA31A3	-0.155	0.387028	2
12544	RPEL1	-0.155	0.197672	1
12545	FLJ45513	-0.155	0.198388	1
12546	TRPM3	-0.155	0.19719	1
12547	KCNIP4	-0.155	0.415018	2
12548	TSPYL5	-0.155	0.278983	2
12549	PHF14	-0.155	0.290076	2
12550	TSPAN5	-0.154	0.196479	1
12551	NOD1	-0.154	0.1339	2
12552	ADIRF	-0.154	0.196693	1
12553	MRAP2	-0.154	0.19596	1
12554	ASB5	-0.154	0.442809	2
12555	DAB2	-0.154	0.195726	1
12556	EXD1	-0.154	0.335125	2
12557	OR8H1	-0.154	0.196693	1
12558	PXT1	-0.154	0.230672	2
12559	GTF3A	-0.154	0.195663	1
12560	OR6C1	-0.154	0.471558	2
12561	MT1X	-0.154	0.19561	1
12562	MYF5	-0.154	0.196693	1
12563	CLDN20	-0.154	0.400028	2
12564	EBLN2	-0.154	0.196693	1
12565	SCAF4	-0.154	0.400118	2
12566	SH3RF1	-0.154	0.569666	1
12567	CXCL16	-0.154	0.39317	2
12568	RYR1	-0.154	0.196288	1
12569	FIP1L1	-0.154	0.223679	2
12570	UCK1	-0.154	0.196693	1
12571	EMILIN2	-0.154	0.259702	2
12572	IRS4	-0.154	0.570106	1
12573	HIST1H2BK	-0.154	0.0199127	1
12574	YBX3	-0.154	0.196405	1
12575	UAP1L1	-0.154	0.196693	1
12576	SEC22B	-0.154	0.19568	1
12577	PPP4R1	-0.154	0.196693	1
12578	RRH	-0.153	0.195388	1
12579	ABHD2	-0.153	0.311608	2
12580	TNFAIP8L1	-0.153	0.568945	1
12581	COL10A1	-0.153	0.308649	2
12582	COMP	-0.153	0.193501	1
12583	C4orf36	-0.153	0.194173	1
12584	C22orf15	-0.153	0.248272	2
12585	CTSL	-0.153	0.194366	1
12586	CTSV	-0.153	0.194824	1
12587	DAO	-0.153	0.194747	1
12588	ZNF846	-0.153	0.193863	1
12589	CFD	-0.153	0.195271	1
12590	PGAM5	-0.153	0.569066	1
12591	KLHDC8B	-0.153	0.194592	1
12592	EPAS1	-0.153	0.193354	1
12593	GPR39	-0.153	0.193835	1
12594	RBM44	-0.153	0.492869	2
12595	VCX3B	-0.153	0.412683	2
12596	MN1	-0.153	0.194717	1
12597	NOP16	-0.153	0.194525	1
12598	SERPINB8	-0.153	0.194204	1
12599	SERPINB10	-0.153	0.19496	1
12600	SSH3	-0.153	0.193801	1
12601	SUPT20H	-0.153	0.193613	1
12602	PARVG	-0.153	0.256165	2
12603	SCX	-0.153	0.193474	1
12604	TAL1	-0.153	0.194308	1
12605	UBE2G2	-0.153	0.193613	1
12606	RPAP2	-0.153	0.193959	1
12607	DGCR14	-0.153	0.194475	1
12608	BRAP	-0.153	0.162034	2
12609	TP53INP1	-0.153	0.195312	1
12610	TCF24	-0.152	0.567479	1
12611	COPS5	-0.152	0.192777	1
12612	DSTN	-0.152	0.192871	1
12613	CFAP36	-0.152	0.324243	2
12614	CTHRC1	-0.152	0.192046	1
12615	TRIM43	-0.152	0.193065	1
12616	PDCL2	-0.152	0.192602	1
12617	CRY2	-0.152	0.567656	1
12618	AWAT1	-0.152	0.191849	1
12619	TMED4	-0.152	0.192641	1
12620	FOXO3	-0.152	0.19226	1
12621	BICRAL	-0.152	0.193183	1
12622	JUND	-0.152	0.192655	1
12623	RAB15	-0.152	0.193174	1
12624	AGMO	-0.152	0.192193	1
12625	PI15	-0.152	0.192178	1
12626	PRELP	-0.152	0.192998	1
12627	KRI1	-0.152	0.122944	2
12628	SLC5A4	-0.152	0.207483	2
12629	SPINT1	-0.152	0.19299	1
12630	VAMP1	-0.152	0.192771	1
12631	MAGED4	-0.152	0.338732	2
12632	ZNF205	-0.152	0.191876	1
12633	FAM213A	-0.152	0.485832	2
12634	AKT1S1	-0.152	0.192871	1
12635	FIBCD1	-0.152	0.568112	1
12636	CIPC	-0.152	0.191989	1
12637	BTRC	-0.152	0.481784	2
12638	TSPAN18	-0.152	0.191958	1
12639	NEURL1	-0.152	0.254632	2
12640	SLC25A51	-0.152	0.193031	1
12641	ADCY5	-0.151	0.190522	1
12642	AHSA2	-0.151	0.190578	1
12643	BRI3BP	-0.151	0.334679	2
12644	FGF8	-0.151	0.191061	1
12645	CORO1C	-0.151	0.190947	1
12646	MKRN2	-0.151	0.190217	1
12647	TCTEX1D2	-0.151	0.565661	1
12648	ZNF521	-0.151	0.255639	2
12649	GMDS	-0.151	0.190976	1
12650	GNRH2	-0.151	0.567134	1
12651	TMPRSS12	-0.151	0.27955	2
12652	CDRT4	-0.151	0.191358	1
12653	SLC25A34	-0.151	0.190829	1
12654	FBXW12	-0.151	0.191714	1
12655	HNRNPC	-0.151	0.190158	1
12656	ZNF445	-0.151	0.190639	1
12657	KRT31	-0.151	0.190158	1
12658	YY2	-0.151	0.191492	1
12659	MYL3	-0.151	0.191777	1
12660	PHOSPHO2	-0.151	0.19118	1
12661	SYT17	-0.151	0.190889	1
12662	CNTN5	-0.151	0.447599	2
12663	PRPS1	-0.151	0.190265	1
12664	RAD21	-0.151	0.190899	1
12665	RALA	-0.151	0.171704	2
12666	CCL5	-0.151	0.516265	2
12667	SKIL	-0.151	0.156892	2
12668	RSRC2	-0.151	0.19041	1
12669	FBXL15	-0.151	0.190706	1
12670	ST8SIA2	-0.151	0.19085	1
12671	HERC2	-0.151	0.191531	1
12672	NREP	-0.151	0.191316	1
12673	NDST3	-0.151	0.191434	1
12674	IL27RA	-0.151	0.190471	1
12675	KRTAP4-7	-0.15	0.188693	1
12676	ADAMTS7	-0.15	0.132846	2
12677	SLAMF6	-0.15	0.189719	1
12678	OR4L1	-0.15	0.178861	2
12679	TMEM86A	-0.15	0.189105	1
12680	RTN4RL1	-0.15	0.189754	1
12681	ZNF610	-0.15	0.189744	1
12682	ZNF596	-0.15	0.189154	1
12683	NALCN	-0.15	0.189568	1
12684	ASPM	-0.15	0.139388	2
12685	RIMKLA	-0.15	0.190029	1
12686	SLC9A9	-0.15	0.188693	1
12687	BLNK	-0.15	0.189658	1
12688	ANKRD34B	-0.15	0.432767	2
12689	SERTM1	-0.15	0.189313	1
12690	SMAD3	-0.15	0.188462	1
12691	ASGR2	-0.15	0.189844	1
12692	GOLGA8B	-0.15	0.359569	2
12693	ZYG11A	-0.15	0.188341	1
12694	MTF1	-0.15	0.189795	1
12695	TAF9B	-0.15	0.188595	1
12696	TMBIM4	-0.15	0.190108	1
12697	PGK2	-0.15	0.491922	2
12698	GON4L	-0.15	0.188877	1
12699	PPP2R5C	-0.15	0.188714	1
12700	MTMR8	-0.15	0.188653	1
12701	MORC4	-0.15	0.190049	1
12702	CPSF7	-0.15	0.363952	2
12703	ARL14	-0.15	0.247164	2
12704	OR2B2	-0.15	0.189676	1
12705	BCL2L12	-0.15	0.0129216	1
12706	FLYWCH1	-0.15	0.18905	1
12707	C8orf76	-0.15	0.317499	2
12708	PDE5A	-0.15	0.189173	1
12709	SNX4	-0.15	0.18824	1
12710	ZNHIT3	-0.15	0.188496	1
12711	LOC100505549	-0.149	0.202786	2
12712	POLQ	-0.149	0.187306	1
12713	IFT27	-0.149	0.188009	1
12714	ANKRD13B	-0.149	0.186802	1
12715	DCANP1	-0.149	0.186591	1
12716	TMEM56	-0.149	0.296573	2
12717	FAM71A	-0.149	0.277314	2
12718	PRELID2	-0.149	0.187958	1
12719	COX7B2	-0.149	0.489563	2
12720	AGXT	-0.149	0.186261	1
12721	PHLPP1	-0.149	0.564495	1
12722	CNNM4	-0.149	0.185896	1
12723	GFAP	-0.149	0.187075	1
12724	TNRC6A	-0.149	0.186261	1
12725	ZSCAN1	-0.149	0.206947	2
12726	SNAI3	-0.149	0.186973	1
12727	ARHGAP6	-0.149	0.188015	1
12728	TACSTD2	-0.149	0.185824	1
12729	MSN	-0.149	0.186146	1
12730	MT1E	-0.149	0.187625	1
12731	ABCB4	-0.149	0.133859	2
12732	RAVER2	-0.149	0.552433	2
12733	ZNF839	-0.149	0.187958	1
12734	PCDHGB7	-0.149	0.00997678	1
12735	ZMIZ1	-0.149	0.187075	1
12736	MRS2	-0.149	0.185804	1
12737	TSHZ3	-0.149	0.186308	1
12738	MAP4K2	-0.149	0.187132	1
12739	SLC15A1	-0.149	0.186335	1
12740	TNFAIP1	-0.149	0.527783	2
12741	HHIPL1	-0.149	0.252968	2
12742	ZBTB45	-0.149	0.186233	1
12743	POMGNT2	-0.149	0.186133	1
12744	DYNLL1	-0.149	0.185702	1
12745	PEMT	-0.148	0.185179	1
12746	SUPT16H	-0.148	0.183944	1
12747	OR4K14	-0.148	0.184974	1
12748	CPT1C	-0.148	0.562724	1
12749	VPS37A	-0.148	0.183821	1
12750	NKX2-6	-0.148	0.184023	1
12751	FABP2	-0.148	0.183872	1
12752	BRPF3	-0.148	0.382993	2
12753	CECR6	-0.148	0.417072	2
12754	GZMA	-0.148	0.184637	1
12755	IL9R	-0.148	0.185673	1
12756	ZNF662	-0.148	0.102451	2
12757	OR2L8	-0.148	0.185026	1
12758	C4orf3	-0.148	0.184137	1
12759	LMOD2	-0.148	0.184268	1
12760	ASTN1	-0.148	0.185603	1
12761	NPY1R	-0.148	0.184137	1
12762	PDK1	-0.148	0.159282	2
12763	ACSL5	-0.148	0.185031	1
12764	BATF3	-0.148	0.332684	2
12765	BBS1	-0.148	0.185638	1
12766	RFX2	-0.148	0.1853	1
12767	IQCH	-0.148	0.00731533	1
12768	TMSB4X	-0.148	0.183669	1
12769	TPT1	-0.148	0.372133	2
12770	TSTA3	-0.148	0.311736	2
12771	XRCC5	-0.148	0.31622	2
12772	ALG9	-0.148	0.185026	1
12773	SLC35E1	-0.148	0.185355	1
12774	FAAP100	-0.148	0.184464	1
12775	MS4A14	-0.148	0.184028	1
12776	TMEM263	-0.148	0.184935	1
12777	GTF3C5	-0.148	0.47134	2
12778	HDAC4	-0.148	0.184323	1
12779	CDKN3	-0.147	0.183567	1
12780	LINC02210-CRHR1	-0.147	0.1832	1
12781	HIST4H4	-0.147	0.182036	1
12782	EEF1A2	-0.147	0.183188	1
12783	HAAO	-0.147	0.182318	1
12784	GTPBP4	-0.147	0.384007	2
12785	GABRA5	-0.147	0.376448	2
12786	KLHL35	-0.147	0.562265	1
12787	GYS2	-0.147	0.182242	1
12788	C16orf96	-0.147	0.182036	1
12789	RTL8B	-0.147	0.182474	1
12790	ZNF593	-0.147	0.182242	1
12791	PRRG1	-0.147	0.182435	1
12792	RPTOR	-0.147	0.181868	1
12793	RNF6	-0.147	0.182676	1
12794	GPR135	-0.147	0.181988	1
12795	SLC12A4	-0.147	0.303181	2
12796	TRPC6	-0.147	0.56253	1
12797	RHBDF2	-0.147	0.182887	1
12798	ELOVL3	-0.147	0.182887	1
12799	HIST1H4H	-0.147	0.182224	1
12800	CTTNBP2	-0.147	0.181868	1
12801	PDLIM4	-0.147	0.231796	2
12802	WISP2	-0.147	0.182092	1
12803	GGPS1	-0.147	0.182887	1
12804	SFI1	-0.147	0.105808	2
12805	KCTD18	-0.146	0.181648	1
12806	CRYGB	-0.146	0.181719	1
12807	DEFA3	-0.146	0.180543	1
12808	SNX13	-0.146	0.145202	2
12809	BOD1L1	-0.146	0.18157	1
12810	GCNT1	-0.146	0.179547	1
12811	GNAT1	-0.146	0.180652	1
12812	ORMDL2	-0.146	0.180543	1
12813	GRM3	-0.146	0.180129	1
12814	OR52L1	-0.146	0.180925	1
12815	C10orf105	-0.146	0.18097	1
12816	SLX1A	-0.146	0.180788	1
12817	DARS2	-0.146	0.1344	2
12818	DNAJC1	-0.146	0.180842	1
12819	CCDC86	-0.146	0.28898	2
12820	ABHD17A	-0.146	0.180142	1
12821	PITPNM3	-0.146	0.209111	2
12822	HIST1H2BL	-0.146	0.00304017	1
12823	NIFK	-0.146	0.219104	2
12824	FAM110B	-0.146	0.561031	1
12825	C12orf29	-0.146	0.18151	1
12826	PCED1B	-0.146	0.180623	1
12827	GAB2	-0.146	0.561805	1
12828	VASN	-0.145	0.177874	1
12829	CCDC83	-0.145	0.178678	1
12830	TAC4	-0.145	0.178739	1
12831	ZNF718	-0.145	0.178646	1
12832	B4GALT1	-0.145	0.178173	1
12833	TBK1	-0.145	0.179366	1
12834	DYTN	-0.145	0.178482	1
12835	MFAP2	-0.145	0.179045	1
12836	MOS	-0.145	0.178186	1
12837	SLC35G6	-0.145	0.178975	1
12838	SSBP1	-0.145	0.178164	1
12839	ZNF878	-0.145	0.178587	1
12840	MAP9	-0.145	0.179045	1
12841	TMEM126A	-0.145	0.178086	1
12842	GBP4	-0.144	0.177337	1
12843	LYG1	-0.144	0.176801	1
12844	OR9A2	-0.144	0.176903	1
12845	CTLA4	-0.144	0.176365	1
12846	TRMT44	-0.144	0.17724	1
12847	DAPK2	-0.144	0.176192	1
12848	CFHR2	-0.144	0.176365	1
12849	PRAMEF12	-0.144	0.17724	1
12850	MBL2	-0.144	0.177595	1
12851	NDUFA6	-0.144	0.175835	1
12852	DRICH1	-0.144	0.558364	1
12853	KLHL28	-0.144	0.175934	1
12854	CACNG6	-0.144	0.17724	1
12855	CDCP1	-0.144	0.17763	1
12856	SYN2	-0.144	0.17708	1
12857	ZNRF1	-0.144	0.17601	1
12858	LMLN	-0.144	0.177621	1
12859	LMF2	-0.144	0.17763	1
12860	ITGB1BP1	-0.144	0.176929	1
12861	KCNG4	-0.144	0.17714	1
12862	TDRD15	-0.143	0.17444	1
12863	TWF2	-0.143	0.175071	1
12864	OR2A14	-0.143	0.174958	1
12865	HEPACAM	-0.143	0.175507	1
12866	INTS1	-0.143	0.17417	1
12867	NANOS1	-0.143	0.557926	1
12868	ATP11AUN	-0.143	0.174409	1
12869	MEF2A	-0.143	0.174666	1
12870	MOBP	-0.143	0.175507	1
12871	MTR	-0.143	0.174535	1
12872	PCOLCE	-0.143	0.175102	1
12873	INTS9	-0.143	0.174046	1
12874	SDC2	-0.143	0.17452	1
12875	NDRG4	-0.143	0.17439	1
12876	CA11	-0.143	0.174412	1
12877	KCNH6	-0.143	0.174666	1
12878	SLC25A14	-0.143	0.174833	1
12879	TMEM269	-0.142	0.150832	2
12880	CAP1	-0.142	0.172566	1
12881	HSPH1	-0.142	0.173609	1
12882	SUB1	-0.142	0.527741	2
12883	PTPRT	-0.142	0.173453	1
12884	OSBPL10	-0.142	0.394218	2
12885	WDR92	-0.142	0.184745	2
12886	CCDC27	-0.142	0.100666	2
12887	METTL11B	-0.142	0.319259	2
12888	ALCAM	-0.142	0.168387	2
12889	VGLL2	-0.142	0.462821	2
12890	DSTYK	-0.142	0.229052	2
12891	TTLL1	-0.142	0.173756	1
12892	FAM169A	-0.142	0.172681	1
12893	EPC2	-0.142	0.190428	2
12894	MAGEA2B	-0.142	0.169066	2
12895	GJB2	-0.142	0.172661	1
12896	INTU	-0.142	0.346642	2
12897	IL17C	-0.142	0.164965	2
12898	DUSP28	-0.142	0.17374	1
12899	HES5	-0.142	0.173679	1
12900	LGALS2	-0.142	0.329243	2
12901	PATE4	-0.142	0.369237	2
12902	TMEM215	-0.142	0.174106	2
12903	LUM	-0.142	0.237735	2
12904	MAS1	-0.142	0.383509	2
12905	C8orf82	-0.142	0.173842	1
12906	MMP17	-0.142	0.276374	2
12907	OR2B3	-0.142	0.196222	2
12908	ACR	-0.142	0.556903	1
12909	PCSK6	-0.142	0.478064	2
12910	DBR1	-0.142	0.173679	1
12911	GPN3	-0.142	0.556508	1
12912	PIGA	-0.142	0.17247	1
12913	SETD4	-0.142	0.140852	2
12914	ASPN	-0.142	0.172767	1
12915	TOR4A	-0.142	0.173227	1
12916	RMND1	-0.142	0.29399	2
12917	NADSYN1	-0.142	0.107372	2
12918	SLC39A4	-0.142	0.309091	2
12919	BCAS4	-0.142	0.341541	2
12920	TEX2	-0.142	0.173193	1
12921	DDX24	-0.142	0.172465	1
12922	KIDINS220	-0.142	0.379284	2
12923	TAOK1	-0.142	0.379284	2
12924	RALB	-0.142	0.556743	1
12925	RASGRF1	-0.142	0.173609	1
12926	ANKEF1	-0.142	0.142447	2
12927	SEMA3F	-0.142	0.481823	2
12928	ZNF12	-0.142	0.17247	1
12929	ZNF70	-0.142	0.218315	2
12930	ZNF227	-0.142	0.411264	2
12931	CHCHD7	-0.142	0.173488	1
12932	TMEM134	-0.142	0.283201	2
12933	KRTAP9-9	-0.142	0.441726	2
12934	RTL6	-0.142	0.172853	1
12935	GFM2	-0.142	0.181807	2
12936	ZNF512	-0.142	0.487987	2
12937	THEMIS2	-0.142	0.173332	1
12938	ACY1	-0.142	0.145719	2
12939	CDH1	-0.142	0.147981	2
12940	TMEM110-MUSTN1	-0.141	0.555954	1
12941	SLC27A3	-0.141	0.170609	1
12942	FAM173B	-0.141	0.226797	2
12943	CRAT	-0.141	0.494168	2
12944	POLR3H	-0.141	0.110942	2
12945	LGI3	-0.141	0.17224	1
12946	TMEM31	-0.141	0.17224	1
12947	ETV5	-0.141	0.459931	2
12948	HECW1	-0.141	0.171351	1
12949	DPY19L1	-0.141	0.433598	2
12950	TFIP11	-0.141	0.170104	1
12951	C2CD2	-0.141	0.170632	1
12952	MFNG	-0.141	0.171587	1
12953	ARID4B	-0.141	0.170758	1
12954	C21orf58	-0.141	0.171904	1
12955	MRGBP	-0.141	0.138872	2
12956	TXLNG	-0.141	0.171642	1
12957	ITFG2	-0.141	0.520017	2
12958	CEACAM19	-0.141	0.170509	1
12959	RAB27A	-0.141	0.171678	1
12960	GAGE12G	-0.141	0.17224	1
12961	CERK	-0.141	0.170446	1
12962	EPC1	-0.141	0.170632	1
12963	FBXO38	-0.141	0.17095	1
12964	TTLL2	-0.141	0.170866	1
12965	SRSF9	-0.141	0.23569	2
12966	MYL10	-0.141	0.171832	1
12967	MELK	-0.141	0.171205	1
12968	SAE1	-0.14	0.169948	1
12969	TUBB4B	-0.14	0.550356	2
12970	ADAMTS13	-0.14	0.168673	1
12971	XKR4	-0.14	0.272234	2
12972	HRASLS5	-0.14	0.169395	1
12973	STK35	-0.14	0.497281	2
12974	NRG4	-0.14	0.169777	1
12975	CTSB	-0.14	0.168213	1
12976	CTSH	-0.14	0.169379	1
12977	RASEF	-0.14	0.168729	1
12978	EGF	-0.14	0.168075	1
12979	LVRN	-0.14	0.168252	1
12980	WDTC1	-0.14	0.16866	1
12981	CNNM3	-0.14	0.369214	2
12982	DKKL1	-0.14	0.192139	2
12983	GLRA1	-0.14	0.169746	1
12984	LOC284108	-0.14	0.168062	1
12985	ORM2	-0.14	0.512469	2
12986	PEBP1	-0.14	0.31797	2
12987	ARMCX1	-0.14	0.169948	1
12988	PPP1R12C	-0.14	0.168424	1
12989	PCNP	-0.14	0.168252	1
12990	PLEKHA1	-0.14	0.16778	1
12991	RASAL3	-0.14	0.169789	1
12992	FA2H	-0.14	0.168906	1
12993	ASXL3	-0.14	0.169106	1
12994	RASSF4	-0.14	0.169505	1
12995	ACCS	-0.14	0.55474	1
12996	ARHGEF39	-0.14	0.168347	1
12997	EIF4G3	-0.14	0.177536	2
12998	TRIM4	-0.14	0.169768	1
12999	MRPL33	-0.14	0.169437	1
13000	ENTPD4	-0.14	0.151048	2
13001	SMYD5	-0.139	0.166212	1
13002	COPE	-0.139	0.1675	1
13003	LSM12	-0.139	0.554664	1
13004	TRIM40	-0.139	0.166874	1
13005	RDH12	-0.139	0.166128	1
13006	GPR155	-0.139	0.166886	1
13007	ZFP1	-0.139	0.166593	1
13008	C17orf74	-0.139	0.166302	1
13009	AK4	-0.139	0.310168	2
13010	ERCC2	-0.139	0.167512	1
13011	ATP5S	-0.139	0.248475	2
13012	PIGW	-0.139	0.0859558	2
13013	TMEM95	-0.139	0.219133	2
13014	OR8S1	-0.139	0.531112	2
13015	LIMS1	-0.139	0.166646	1
13016	MOCS2	-0.139	0.166854	1
13017	MYH4	-0.139	0.166212	1
13018	MRPL51	-0.139	0.16736	1
13019	MEX3C	-0.139	0.167398	1
13020	A4GALT	-0.139	0.329797	2
13021	POU2AF1	-0.139	0.16736	1
13022	TET2	-0.139	0.167007	1
13023	USP47	-0.139	0.16703	1
13024	DIABLO	-0.139	0.206072	2
13025	SMAGP	-0.139	0.166399	1
13026	CLLU1	-0.139	0.166559	1
13027	ZNF250	-0.139	0.122567	2
13028	TSPAN31	-0.139	0.166218	1
13029	TBC1D15	-0.139	0.167287	1
13030	TMEM183B	-0.139	0.299231	2
13031	TCF7L2	-0.139	0.195332	2
13032	PSAPL1	-0.139	0.166819	1
13033	DHDDS	-0.139	0.16605	1
13034	EDC3	-0.139	0.166399	1
13035	NIPA2	-0.139	0.16736	1
13036	ELOF1	-0.139	0.333289	2
13037	HDGFRP2	-0.139	0.166256	1
13038	FAM187A	-0.138	0.165211	1
13039	ENAM	-0.138	0.164879	1
13040	GPHB5	-0.138	0.164912	1
13041	LOC149373	-0.138	0.164416	1
13042	C9orf84	-0.138	0.165395	1
13043	CYP21A2	-0.138	0.164805	1
13044	STX2	-0.138	0.164701	1
13045	GALT	-0.138	0.164997	1
13046	NDUFAF8	-0.138	0.165457	1
13047	NANOS2	-0.138	0.346288	2
13048	GFRAL	-0.138	0.179045	2
13049	MXD1	-0.138	0.165984	1
13050	AGAP6	-0.138	0.0958777	2
13051	NDUFA9	-0.138	0.164416	1
13052	C11orf24	-0.138	0.456974	2
13053	PRPF38B	-0.138	0.16443	1
13054	TTC7A	-0.138	0.164488	1
13055	DIP2B	-0.138	0.165949	1
13056	UBL5	-0.138	0.16417	1
13057	FAM25A	-0.138	0.273665	2
13058	C6orf106	-0.138	0.331295	2
13059	MRPS5	-0.138	0.547395	2
13060	SOWAHC	-0.138	0.46318	2
13061	BOK	-0.138	0.164256	1
13062	NIPAL2	-0.138	0.164997	1
13063	FAM49A	-0.138	0.164665	1
13064	CASP3	-0.138	0.164382	1
13065	MND1	-0.138	0.165111	1
13066	SLX4	-0.138	0.165103	1
13067	DGCR6L	-0.138	0.165672	1
13068	TCAP	-0.138	0.164997	1
13069	ZNF765	-0.138	0.164475	1
13070	TSPOAP1	-0.138	0.165253	1
13071	CD151	-0.138	0.132969	2
13072	RASSF2	-0.138	0.164403	1
13073	H1FOO	-0.137	0.162392	1
13074	TTBK2	-0.137	0.164024	1
13075	SLC22A31	-0.137	0.1634	1
13076	PHC2	-0.137	0.163778	1
13077	OR10G8	-0.137	0.16324	1
13078	BRD1	-0.137	0.330476	2
13079	ZNF285	-0.137	0.55237	1
13080	HDGF	-0.137	0.164016	1
13081	OR10A2	-0.137	0.16406	1
13082	IDS	-0.137	0.163778	1
13083	RSPO4	-0.137	0.162801	1
13084	ZNF713	-0.137	0.486295	2
13085	CYR61	-0.137	0.314651	2
13086	OR4Q3	-0.137	0.271325	2
13087	MYD88	-0.137	0.458559	2
13088	NOX3	-0.137	0.144704	2
13089	IFT52	-0.137	0.164041	1
13090	DGCR8	-0.137	0.163778	1
13091	ATG2B	-0.137	0.227808	2
13092	ETNK1	-0.137	0.552025	1
13093	PCDHB6	-0.137	0.112739	2
13094	SDHAF3	-0.137	0.162766	1
13095	RAB25	-0.137	0.085742	2
13096	NHEJ1	-0.137	0.16267	1
13097	CBLL1	-0.137	0.552256	1
13098	ULBP1	-0.137	0.126968	2
13099	ALKBH7	-0.137	0.163968	1
13100	EIF3G	-0.137	0.551812	1
13101	EED	-0.137	0.163114	1
13102	NRP1	-0.137	0.163073	1
13103	KIF3B	-0.137	0.395448	2
13104	PCDHGA8	-0.137	0.162709	1
13105	FAM131B	-0.137	0.162757	1
13106	TOMM34	-0.136	0.161927	1
13107	B3GAT2	-0.136	0.161832	1
13108	COMMD7	-0.136	0.161789	1
13109	ZNF564	-0.136	0.161789	1
13110	TSNARE1	-0.136	0.161006	1
13111	NT5C2	-0.136	0.23355	2
13112	FOXO1	-0.136	0.403991	2
13113	KIF13B	-0.136	0.162381	1
13114	EDC4	-0.136	0.161711	1
13115	C2orf72	-0.136	0.161331	1
13116	C1orf43	-0.136	0.400118	2
13117	B9D1	-0.136	0.161331	1
13118	CXCR3	-0.136	0.16061	1
13119	GYPB	-0.136	0.161331	1
13120	MCIDAS	-0.136	0.160599	1
13121	MAP3K1	-0.136	0.161331	1
13122	RAB23	-0.136	0.377217	2
13123	PPP2R5D	-0.136	0.16167	1
13124	HJURP	-0.136	0.160278	1
13125	PRB3	-0.136	0.160661	1
13126	PSMB7	-0.136	0.16229	1
13127	SRMS	-0.136	0.167652	2
13128	SRP14	-0.136	0.160432	1
13129	SSRP1	-0.136	0.160984	1
13130	PRDX2	-0.136	0.162128	1
13131	WT1	-0.136	0.551208	1
13132	SRCIN1	-0.136	0.160744	1
13133	TSEN2	-0.136	0.161479	1
13134	L3MBTL2	-0.136	0.161927	1
13135	MRPS36	-0.136	0.100425	2
13136	H6PD	-0.136	0.43972	2
13137	ABI2	-0.135	0.137203	2
13138	TYW3	-0.135	0.159856	1
13139	SPATA4	-0.135	0.15968	1
13140	EML5	-0.135	0.159151	1
13141	PRSS35	-0.135	0.174798	2
13142	GAS6	-0.135	0.160167	1
13143	DIEXF	-0.135	0.512232	2
13144	LURAP1L	-0.135	0.161764	2
13145	FFAR2	-0.135	0.248475	2
13146	REM1	-0.135	0.260632	2
13147	IRAK1	-0.135	0.500625	2
13148	OR5H15	-0.135	0.15849	1
13149	MEN1	-0.135	0.158695	1
13150	ZNF727	-0.135	0.159523	1
13151	TMEM69	-0.135	0.156011	2
13152	SERPINF2	-0.135	0.229708	2
13153	AVEN	-0.135	0.15968	1
13154	ANO2	-0.135	0.159722	1
13155	PELI1	-0.135	0.159953	1
13156	SPC25	-0.135	0.158639	1
13157	LINC00452	-0.135	0.160167	1
13158	C19orf67	-0.135	0.159412	1
13159	SOX3	-0.135	0.15849	1
13160	SPANXA2	-0.135	0.457149	2
13161	ZNF18	-0.135	0.158725	1
13162	E2F8	-0.135	0.367526	2
13163	TFPI2	-0.135	0.159199	1
13164	BCO2	-0.135	0.16004	1
13165	MADD	-0.135	0.549209	2
13166	NLRP12	-0.135	0.158291	1
13167	CAPZA3	-0.135	0.160024	1
13168	IQGAP2	-0.134	0.157416	1
13169	COPS8	-0.134	0.342236	2
13170	AADACL3	-0.134	0.325884	2
13171	C2orf76	-0.134	0.241522	2
13172	KCTD7	-0.134	0.156478	1
13173	FAM122C	-0.134	0.156892	1
13174	DMXL1	-0.134	0.156892	1
13175	TTC39A	-0.134	0.157796	1
13176	ALOX12	-0.134	0.157682	1
13177	NDUFAF3	-0.134	0.157996	1
13178	GRIA2	-0.134	0.422133	2
13179	OR52B6	-0.134	0.157682	1
13180	HSD11B1L	-0.134	0.156491	1
13181	KDR	-0.134	0.156736	1
13182	OR4X1	-0.134	0.138073	2
13183	MTTP	-0.134	0.156504	1
13184	MOB1A	-0.134	0.157754	1
13185	SMPD3	-0.134	0.156643	1
13186	PCDHB4	-0.134	0.157376	1
13187	RLN2	-0.134	0.157796	1
13188	SEBOX	-0.134	0.156547	1
13189	DDRGK1	-0.134	0.157376	1
13190	TLR2	-0.134	0.215844	2
13191	PRR23A	-0.134	0.157613	1
13192	OR51G1	-0.134	0.156652	1
13193	AGBL4	-0.134	0.157764	1
13194	CCDC183	-0.134	0.156892	1
13195	CYP4F2	-0.134	0.156892	1
13196	TNFSF15	-0.134	0.549209	1
13197	OST4	-0.133	0.154629	1
13198	TSPAN9	-0.133	0.155807	1
13199	AGAP4	-0.133	0.3644	2
13200	PSMB11	-0.133	0.154387	1
13201	AES	-0.133	0.155311	1
13202	ADGRL1	-0.133	0.154612	1
13203	BHMT2	-0.133	0.156179	1
13204	SEC31B	-0.133	0.154599	1
13205	FAM162A	-0.133	0.155287	1
13206	GNAS	-0.133	0.270462	2
13207	OLA1	-0.133	0.155807	1
13208	CD82	-0.133	0.155481	1
13209	KIF2A	-0.133	0.156165	1
13210	C2orf78	-0.133	0.154629	1
13211	OR10G4	-0.133	0.155311	1
13212	MAB21L1	-0.133	0.155532	1
13213	MAGOH	-0.133	0.284425	2
13214	GALNT9	-0.133	0.156165	1
13215	ZNF446	-0.133	0.156165	1
13216	WDR45B	-0.133	0.155437	1
13217	ADGRG6	-0.133	0.54797	1
13218	SORCS2	-0.133	0.155366	1
13219	RDH14	-0.133	0.496098	2
13220	CCL11	-0.133	0.368271	2
13221	NOD2	-0.133	0.151705	2
13222	ACD	-0.133	0.344833	2
13223	IQCJ	-0.133	0.477179	2
13224	TACC1	-0.133	0.154168	1
13225	TUBA4A	-0.133	0.155532	1
13226	FAM156B	-0.133	0.548165	1
13227	CA8	-0.133	0.154266	1
13228	DHX40	-0.133	0.154746	1
13229	TRANK1	-0.133	0.155795	1
13230	LAMTOR5	-0.132	0.152513	1
13231	MAB21L2	-0.132	0.547027	1
13232	LYPD6B	-0.132	0.547428	1
13233	SRSF12	-0.132	0.144397	2
13234	CRK	-0.132	0.153519	1
13235	MOSPD2	-0.132	0.547415	1
13236	STKLD1	-0.132	0.16556	2
13237	FN1	-0.132	0.153574	1
13238	PRSS33	-0.132	0.268564	2
13239	ZNF283	-0.132	0.483054	2
13240	ITPKB	-0.132	0.153689	1
13241	LIPA	-0.132	0.374859	2
13242	MAP1A	-0.132	0.153908	1
13243	MPG	-0.132	0.153266	1
13244	TNNI3K	-0.132	0.426341	2
13245	WNT16	-0.132	0.152618	1
13246	PPIL3	-0.132	0.153294	1
13247	ERCC6L	-0.132	0.152638	1
13248	UBA6	-0.132	0.334721	2
13249	LMBR1L	-0.132	0.153538	1
13250	C2orf83	-0.132	0.420038	2
13251	RPL31	-0.132	0.152273	1
13252	WRN	-0.132	0.202252	2
13253	ZNF33A	-0.132	0.152804	1
13254	NR4A3	-0.132	0.547126	1
13255	CUL5	-0.132	0.427836	2
13256	TRIM56	-0.132	0.272642	2
13257	CARS	-0.132	0.15283	1
13258	ZNF486	-0.132	0.153964	1
13259	UBE3C	-0.132	0.426219	2
13260	HS3ST4	-0.132	0.153772	1
13261	UBE2Q2L	-0.131	0.291502	2
13262	EDIL3	-0.131	0.151178	1
13263	LOC100996693	-0.131	0.15093	1
13264	SF3B4	-0.131	0.342204	2
13265	WWP1	-0.131	0.150952	1
13266	CSMD2	-0.131	0.15168	1
13267	SLC36A4	-0.131	0.389806	2
13268	CREB1	-0.131	0.15066	1
13269	DRD5	-0.131	0.151856	1
13270	EPO	-0.131	0.151617	1
13271	BTBD3	-0.131	0.151867	1
13272	ZNF324	-0.131	0.151764	1
13273	GEM	-0.131	0.546635	1
13274	OR2J2	-0.131	0.152174	1
13275	GPLD1	-0.131	0.356988	2
13276	HFE	-0.131	0.31217	2
13277	JMJD8	-0.131	0.151617	1
13278	KRTAP12-4	-0.131	0.296498	2
13279	TMEM82	-0.131	0.152093	1
13280	RHOC	-0.131	0.0841965	2
13281	PRMT6	-0.131	0.218015	2
13282	HR	-0.131	0.150779	1
13283	RELN	-0.131	0.150978	1
13284	UVSSA	-0.131	0.151342	1
13285	IL22RA1	-0.131	0.150872	1
13286	SPRR1B	-0.131	0.180751	2
13287	LAT2	-0.131	0.151972	1
13288	ZNF552	-0.131	0.150992	1
13289	ADM2	-0.131	0.149942	2
13290	HIST1H4E	-0.131	0.151838	1
13291	KATNAL1	-0.131	0.151178	1
13292	PHF5A	-0.131	0.151337	1
13293	CHRNA6	-0.131	0.546156	1
13294	CD1D	-0.131	0.151739	1
13295	RALGPS1	-0.131	0.262614	2
13296	ATG13	-0.131	0.151583	1
13297	ADCYAP1R1	-0.13	0.149199	1
13298	ZNF474	-0.13	0.148867	1
13299	ZFPM1	-0.13	0.149156	1
13300	TRDMT1	-0.13	0.149619	1
13301	CLN8	-0.13	0.299449	2
13302	CXorf58	-0.13	0.14976	1
13303	NEGR1	-0.13	0.149279	1
13304	DCAF12	-0.13	0.150569	1
13305	KLHL3	-0.13	0.148786	1
13306	FOXD4L3	-0.13	0.149156	1
13307	IFNA14	-0.13	0.148813	1
13308	LCN2	-0.13	0.481202	2
13309	OR2W5	-0.13	0.54486	1
13310	NPAS1	-0.13	0.27941	2
13311	DUXA	-0.13	0.149578	1
13312	WASHC3	-0.13	0.14913	1
13313	SERPINE2	-0.13	0.278223	2
13314	NAGK	-0.13	0.15044	1
13315	CMAS	-0.13	0.148891	1
13316	PRLR	-0.13	0.15044	1
13317	JPH1	-0.13	0.149753	1
13318	ATP8B2	-0.13	0.149219	1
13319	CFC1B	-0.13	0.150633	1
13320	DUSP26	-0.13	0.150056	1
13321	TBL1XR1	-0.13	0.398147	2
13322	EFCC1	-0.13	0.249987	2
13323	MCMBP	-0.13	0.149484	1
13324	ASRGL1	-0.13	0.148955	1
13325	RNF39	-0.13	0.149611	1
13326	FAM103A1	-0.13	0.149571	1
13327	C15orf48	-0.13	0.149611	1
13328	CDKN2AIPNL	-0.13	0.19076	2
13329	SP140L	-0.13	0.451704	2
13330	DHRS2	-0.129	0.173959	2
13331	DLL3	-0.129	0.419751	2
13332	ZNF653	-0.129	0.544343	1
13333	ROMO1	-0.129	0.14752	1
13334	CSF1	-0.129	0.148263	1
13335	RFTN1	-0.129	0.148567	1
13336	SLC44A1	-0.129	0.49725	2
13337	FLRT3	-0.129	0.147002	1
13338	GIMAP2	-0.129	0.14788	1
13339	PELP1	-0.129	0.148023	1
13340	LOC283710	-0.129	0.147111	1
13341	LIPM	-0.129	0.14788	1
13342	OR2AT4	-0.129	0.301943	2
13343	IL11	-0.129	0.423692	2
13344	MRGPRG	-0.129	0.147543	1
13345	BOLA3	-0.129	0.148224	1
13346	LRCH4	-0.129	0.148104	1
13347	FNBP1L	-0.129	0.147523	1
13348	PLEKHB1	-0.129	0.544117	1
13349	RCN1	-0.129	0.148372	1
13350	LRRC4	-0.129	0.392647	2
13351	ZFP62	-0.129	0.148023	1
13352	RNF112	-0.129	0.148603	1
13353	MFSD2A	-0.129	0.205255	2
13354	PDCD5	-0.129	0.148076	1
13355	OPN4	-0.129	0.521389	2
13356	FRY	-0.128	0.269327	2
13357	OLFM1	-0.128	0.146177	1
13358	CYP4F8	-0.128	0.146361	1
13359	FAM46B	-0.128	0.146008	1
13360	STXBP5	-0.128	0.362891	2
13361	OR1Q1	-0.128	0.144919	1
13362	ARHGEF9	-0.128	0.378575	2
13363	GPR161	-0.128	0.144879	1
13364	GORASP2	-0.128	0.146361	1
13365	TRAF3IP1	-0.128	0.399462	2
13366	OR10J1	-0.128	0.144919	1
13367	GP2	-0.128	0.0915911	2
13368	ZNF326	-0.128	0.542757	1
13369	ZNF789	-0.128	0.145528	1
13370	GPS1	-0.128	0.0939291	2
13371	HSPA8	-0.128	0.145631	1
13372	ZNF699	-0.128	0.383223	2
13373	IQCF3	-0.128	0.144919	1
13374	ROR2	-0.128	0.272355	2
13375	CDC42SE1	-0.128	0.14506	1
13376	ZNF624	-0.128	0.145812	1
13377	SST	-0.128	0.197633	2
13378	UPK3A	-0.128	0.145588	1
13379	ZNF165	-0.128	0.146564	1
13380	PCGF5	-0.128	0.144983	1
13381	PABPC4	-0.128	0.145889	1
13382	MVB12A	-0.128	0.146213	1
13383	EEF1E1	-0.128	0.40989	2
13384	CIR1	-0.128	0.146234	1
13385	SAFB2	-0.128	0.145121	1
13386	HDAC5	-0.127	0.144639	1
13387	SRRM5	-0.127	0.144495	1
13388	GPR75-ASB3	-0.127	0.142868	1
13389	KLF2	-0.127	0.143755	1
13390	TEX26	-0.127	0.14367	1
13391	ANKLE1	-0.127	0.14459	1
13392	TMED6	-0.127	0.144686	1
13393	TTC14	-0.127	0.143501	1
13394	CITED4	-0.127	0.143465	1
13395	FANCB	-0.127	0.135581	2
13396	LRRC55	-0.127	0.508347	2
13397	MON1B	-0.127	0.144225	1
13398	PPIL2	-0.127	0.14452	1
13399	CHD5	-0.127	0.14367	1
13400	HK2	-0.127	0.143076	1
13401	LPA	-0.127	0.144639	1
13402	ARL3	-0.127	0.0977555	2
13403	TM4SF1	-0.127	0.143371	1
13404	MAP2	-0.127	0.144413	1
13405	NFYB	-0.127	0.291301	2
13406	PGR	-0.127	0.143061	1
13407	PIGF	-0.127	0.143488	1
13408	MTMR12	-0.127	0.142948	1
13409	PRIM2	-0.127	0.243298	2
13410	THSD1	-0.127	0.317356	2
13411	KIAA1191	-0.127	0.432913	2
13412	BAX	-0.127	0.144726	1
13413	SDHD	-0.127	0.143656	1
13414	TMEM88B	-0.127	0.351341	2
13415	FAM227A	-0.127	0.182224	2
13416	LRTM2	-0.127	0.144225	1
13417	SORL1	-0.127	0.143107	1
13418	TG	-0.127	0.37357	2
13419	TNFAIP6	-0.127	0.143998	1
13420	VGF	-0.127	0.143755	1
13421	WFS1	-0.127	0.143093	1
13422	TNKS	-0.127	0.143998	1
13423	IL33	-0.127	0.54229	1
13424	CD28	-0.127	0.143415	1
13425	PLEKHM1	-0.127	0.237954	2
13426	STAM2	-0.126	0.141379	1
13427	EFS	-0.126	0.142777	1
13428	OCLM	-0.126	0.141521	1
13429	EDAR	-0.126	0.141467	1
13430	PTP4A3	-0.126	0.0813159	2
13431	HSPA12B	-0.126	0.142419	1
13432	C10orf71	-0.126	0.179389	2
13433	TCF23	-0.126	0.14158	1
13434	ADAMTS17	-0.126	0.142245	1
13435	DRG2	-0.126	0.141379	1
13436	E4F1	-0.126	0.142796	1
13437	EXOSC2	-0.126	0.337261	2
13438	TBL2	-0.126	0.142007	1
13439	SLC39A1	-0.126	0.142447	1
13440	HMX3	-0.126	0.221022	2
13441	SBSN	-0.126	0.141589	1
13442	C18orf65	-0.126	0.142447	1
13443	FAM45A	-0.126	0.141664	1
13444	ASPA	-0.126	0.142594	1
13445	NTSR1	-0.126	0.142034	1
13446	NUMA1	-0.126	0.142759	1
13447	ZNF571	-0.126	0.234549	2
13448	CHIC1	-0.126	0.141067	1
13449	TMEM104	-0.126	0.141929	1
13450	MKS1	-0.126	0.142594	1
13451	FAM86C1	-0.126	0.142245	1
13452	TMA16	-0.126	0.141247	1
13453	SUCNR1	-0.126	0.172578	2
13454	PSG7	-0.126	0.142771	1
13455	CGN	-0.126	0.141177	1
13456	SLC13A1	-0.126	0.141165	1
13457	BMX	-0.126	0.142122	1
13458	METTL16	-0.126	0.442079	2
13459	TAF1D	-0.126	0.142245	2
13460	ARMC7	-0.126	0.141824	1
13461	USP11	-0.126	0.142245	1
13462	MMGT1	-0.126	0.141467	1
13463	USP17L11	-0.125	0.531909	2
13464	SPRY3	-0.125	0.0897775	2
13465	RPP38	-0.125	0.140636	1
13466	PLA2G16	-0.125	0.139133	1
13467	WDFY2	-0.125	0.139465	1
13468	ZNF572	-0.125	0.54009	1
13469	A2M	-0.125	0.138895	1
13470	F12	-0.125	0.140566	1
13471	FLNC	-0.125	0.140099	1
13472	NPNT	-0.125	0.140151	1
13473	PDCD4	-0.125	0.139048	1
13474	STOML2	-0.125	0.176598	2
13475	HOXA11	-0.125	0.280056	2
13476	C2orf68	-0.125	0.2474	2
13477	MVK	-0.125	0.140602	1
13478	NFATC2	-0.125	0.203294	2
13479	NINJ1	-0.125	0.140404	1
13480	PLOD2	-0.125	0.140497	1
13481	FAM208B	-0.125	0.140404	1
13482	TMEM39B	-0.125	0.140319	1
13483	RPS4X	-0.125	0.119939	2
13484	WIPF3	-0.125	0.285034	2
13485	HLTF	-0.125	0.138902	1
13486	THPO	-0.125	0.160744	2
13487	UQCRC2	-0.125	0.52418	2
13488	SCG2	-0.125	0.138895	1
13489	ADAM33	-0.125	0.207044	2
13490	NUF2	-0.125	0.308996	2
13491	TMEM164	-0.125	0.140404	1
13492	FRMPD3	-0.125	0.306505	2
13493	FUT10	-0.125	0.13936	1
13494	SQSTM1	-0.125	0.139058	1
13495	KIAA0319	-0.125	0.140182	1
13496	HELZ	-0.125	0.139818	1
13497	CDC27	-0.125	0.139531	1
13498	RANBP9	-0.124	0.341935	2
13499	ZNF865	-0.124	0.25015	2
13500	TOB1	-0.124	0.516888	2
13501	CHERP	-0.124	0.31217	2
13502	CPSF6	-0.124	0.137083	1
13503	ZNF792	-0.124	0.137925	1
13504	SLC35F3	-0.124	0.138687	1
13505	DZIP1L	-0.124	0.137987	1
13506	GKN2	-0.124	0.137662	1
13507	PTK2B	-0.124	0.27035	2
13508	FOXF1	-0.124	0.137203	1
13509	CLEC16A	-0.124	0.216808	2
13510	POLR1A	-0.124	0.138195	1
13511	FOXD3	-0.124	0.137367	1
13512	CIDEB	-0.124	0.138687	1
13513	WDR62	-0.124	0.13756	1
13514	GTF2E2	-0.124	0.137837	1
13515	HTR7	-0.124	0.186802	2
13516	KRTAP13-2	-0.124	0.137083	1
13517	CXCL10	-0.124	0.138258	1
13518	SH2D1A	-0.124	0.13881	1
13519	CCHCR1	-0.124	0.138577	1
13520	TRAPPC2	-0.124	0.138823	1
13521	RMND5B	-0.124	0.307824	2
13522	MRPL1	-0.124	0.137702	1
13523	MPPE1	-0.124	0.13853	1
13524	TMEM108	-0.124	0.232098	2
13525	CARS2	-0.124	0.137203	1
13526	NLRX1	-0.124	0.137977	1
13527	C2orf16	-0.124	0.138358	1
13528	WFDC2	-0.123	0.136846	1
13529	PCMTD1	-0.123	0.136863	1
13530	CLN3	-0.123	0.101319	2
13531	C4orf33	-0.123	0.136644	1
13532	CREBL2	-0.123	0.134793	1
13533	NBPF4	-0.123	0.500973	2
13534	PP2D1	-0.123	0.135101	1
13535	BMT2	-0.123	0.135825	1
13536	REM2	-0.123	0.135465	1
13537	NAGS	-0.123	0.136055	1
13538	DENND2C	-0.123	0.135581	1
13539	TOR1AIP2	-0.123	0.136093	1
13540	PWWP2B	-0.123	0.135581	1
13541	ZNF431	-0.123	0.168279	2
13542	FAM171A1	-0.123	0.135381	1
13543	GSTA5	-0.123	0.395881	2
13544	FCN2	-0.123	0.131947	2
13545	SH3BP4	-0.123	0.136071	1
13546	HBB	-0.123	0.152513	2
13547	FAM92B	-0.123	0.135025	1
13548	RD3	-0.123	0.470599	2
13549	PTAR1	-0.123	0.135919	1
13550	USP17L1	-0.123	0.134865	1
13551	MPP1	-0.123	0.407015	2
13552	NF1	-0.123	0.135374	1
13553	CRNKL1	-0.123	0.258929	2
13554	GSKIP	-0.123	0.223044	2
13555	WWOX	-0.123	0.136775	1
13556	RBFOX1	-0.123	0.538536	1
13557	SCN5A	-0.123	0.331198	2
13558	CCL14	-0.123	0.2373	2
13559	BYSL	-0.123	0.135581	1
13560	TSPAN6	-0.123	0.507881	2
13561	CCNJL	-0.123	0.135874	1
13562	ESX1	-0.123	0.136202	1
13563	LNPK	-0.123	0.135292	1
13564	ZNF628	-0.123	0.176561	2
13565	SPAG7	-0.123	0.134748	1
13566	ZNF432	-0.123	0.33932	2
13567	LOC100129112	-0.122	0.133472	1
13568	LOC101929747	-0.122	0.133342	1
13569	B3GNT3	-0.122	0.133053	1
13570	PRG3	-0.122	0.134324	1
13571	TMEM147	-0.122	0.133802	1
13572	ATXN2L	-0.122	0.398687	2
13573	CMKLR1	-0.122	0.134172	1
13574	CACUL1	-0.122	0.471429	2
13575	CYP2E1	-0.122	0.133528	1
13576	AP2A1	-0.122	0.0871083	2
13577	FANCA	-0.122	0.1339	1
13578	FGA	-0.122	0.133404	1
13579	FKBP1A	-0.122	0.356756	2
13580	KRTAP15-1	-0.122	0.134632	1
13581	FGFR1OP2	-0.122	0.537369	1
13582	SLC25A42	-0.122	0.133721	1
13583	HOXD13	-0.122	0.13317	1
13584	APOD	-0.122	0.134296	1
13585	YARS2	-0.122	0.0897775	2
13586	FKBP14	-0.122	0.291706	2
13587	CDCA4	-0.122	0.334581	2
13588	CPA6	-0.122	0.481768	2
13589	SRSF3	-0.122	0.134516	1
13590	HIF3A	-0.122	0.276314	2
13591	UCHL3	-0.122	0.134343	1
13592	DBF4B	-0.122	0.134516	1
13593	TLR10	-0.122	0.133665	1
13594	MAP3K21	-0.122	0.133579	1
13595	MT4	-0.122	0.133301	1
13596	PLEKHA8	-0.122	0.133568	1
13597	THOC1	-0.122	0.13317	1
13598	FAM47E-STBD1	-0.121	0.132761	1
13599	MED14OS	-0.121	0.246855	2
13600	MISP3	-0.121	0.132103	1
13601	AGBL1	-0.121	0.130972	1
13602	C1orf131	-0.121	0.132422	1
13603	ADRA1D	-0.121	0.132006	1
13604	EFCAB3	-0.121	0.131903	1
13605	ZNF483	-0.121	0.131733	1
13606	SPTSSB	-0.121	0.131084	1
13607	CCDC89	-0.121	0.13084	1
13608	PLEKHA6	-0.121	0.367845	2
13609	RAB3GAP1	-0.121	0.131297	1
13610	FLT4	-0.121	0.313216	2
13611	LYG2	-0.121	0.13175	1
13612	MILR1	-0.121	0.226576	2
13613	SCG3	-0.121	0.131244	1
13614	IGFBP5	-0.121	0.171955	2
13615	LCE2D	-0.121	0.0962615	2
13616	INHBB	-0.121	0.132614	1
13617	KRTAP10-7	-0.121	0.131842	1
13618	LGALS3	-0.121	0.132739	1
13619	NDUFS1	-0.121	0.132171	1
13620	NFIC	-0.121	0.131903	1
13621	TACO1	-0.121	0.13197	1
13622	PCSK2	-0.121	0.130982	1
13623	MRPL27	-0.121	0.132704	1
13624	ZFAND6	-0.121	0.131197	1
13625	PSPC1	-0.121	0.130853	1
13626	LENEP	-0.121	0.131772	1
13627	PLSCR3	-0.121	0.132846	1
13628	PTGS1	-0.121	0.132614	1
13629	PTK2	-0.121	0.13139	1
13630	BARD1	-0.121	0.131026	1
13631	LMF1	-0.121	0.131679	1
13632	CA9	-0.121	0.132312	1
13633	YIPF5	-0.121	0.249133	2
13634	CNTNAP1	-0.121	0.131197	1
13635	DCHS1	-0.121	0.132846	1
13636	AIMP1	-0.121	0.316575	2
13637	ZNF516	-0.121	0.132109	1
13638	STK25	-0.12	0.129448	1
13639	FAM189B	-0.12	0.12851	1
13640	FAM43A	-0.12	0.130095	1
13641	DSG4	-0.12	0.129427	1
13642	SUSD3	-0.12	0.12899	1
13643	FGF11	-0.12	0.129152	1
13644	NPTXR	-0.12	0.130167	1
13645	ZNF620	-0.12	0.128731	1
13646	PLEKHG3	-0.12	0.128877	1
13647	ZNF451	-0.12	0.130584	1
13648	GRIK4	-0.12	0.130555	1
13649	UBQLN2	-0.12	0.128597	1
13650	HOXB8	-0.12	0.16324	2
13651	OR52D1	-0.12	0.128703	1
13652	OR6C70	-0.12	0.130192	1
13653	PAIP2B	-0.12	0.112907	2
13654	SIX6	-0.12	0.129716	1
13655	ATP6V1A	-0.12	0.129306	1
13656	DOK5	-0.12	0.129349	1
13657	ZFP36L2	-0.12	0.129473	1
13658	ADAM17	-0.12	0.129075	1
13659	TKT	-0.12	0.128877	1
13660	TSPAN8	-0.12	0.129578	1
13661	FAM231A	-0.12	0.128807	1
13662	VCPIP1	-0.12	0.129461	2
13663	IKBKG	-0.12	0.129578	1
13664	DISP2	-0.12	0.478292	2
13665	FAM193A	-0.12	0.12909	1
13666	DGAT1	-0.12	0.130515	1
13667	RIOK3	-0.12	0.305284	2
13668	VTI1B	-0.119	0.12693	1
13669	SRSF10	-0.119	0.366023	2
13670	OSBPL8	-0.119	0.338691	2
13671	MS4A15	-0.119	0.340897	2
13672	KIFAP3	-0.119	0.127392	1
13673	CEP152	-0.119	0.127114	1
13674	NGEF	-0.119	0.207461	2
13675	CFAP61	-0.119	0.128115	1
13676	GCHFR	-0.119	0.12758	1
13677	TMEM240	-0.119	0.126172	1
13678	ARL2	-0.119	0.126633	1
13679	NEU2	-0.119	0.12693	1
13680	POMP	-0.119	0.178234	2
13681	BLOC1S4	-0.119	0.126303	1
13682	CDCA7L	-0.119	0.127131	1
13683	CLK4	-0.119	0.126614	1
13684	FBRSL1	-0.119	0.127561	1
13685	PXMP2	-0.119	0.126677	1
13686	XYLT1	-0.119	0.367845	2
13687	TACR1	-0.119	0.152299	2
13688	UBE2E1	-0.119	0.126643	1
13689	ZNF180	-0.119	0.414541	2
13690	HMGN5	-0.119	0.534716	1
13691	SETD6	-0.119	0.126522	1
13692	EIF4EBP3	-0.119	0.126735	1
13693	DPM2	-0.119	0.343009	2
13694	VAT1	-0.118	0.0897775	2
13695	HYOU1	-0.118	0.533384	1
13696	RALBP1	-0.118	0.46318	2
13697	KRT71	-0.118	0.123526	1
13698	CIRBP	-0.118	0.124543	1
13699	FBXO16	-0.118	0.124335	1
13700	AFF2	-0.118	0.125401	1
13701	CKAP2	-0.118	0.124543	1
13702	OLFML1	-0.118	0.123885	1
13703	MMAB	-0.118	0.12447	1
13704	COMMD2	-0.118	0.125512	1
13705	NKX1-1	-0.118	0.124881	1
13706	ECHDC2	-0.118	0.125817	1
13707	GIMAP5	-0.118	0.125578	1
13708	AP1AR	-0.118	0.125528	1
13709	IWS1	-0.118	0.426717	2
13710	PRPS2	-0.118	0.123814	1
13711	STARD7	-0.118	0.123687	1
13712	PGLYRP4	-0.118	0.244224	2
13713	C6orf47	-0.118	0.124358	1
13714	QDPR	-0.118	0.124768	1
13715	GORASP1	-0.118	0.123428	1
13716	SLC6A8	-0.118	0.245186	2
13717	PRKRIP1	-0.118	0.533728	1
13718	RERGL	-0.118	0.125623	1
13719	SPSB1	-0.118	0.124679	1
13720	ADAMTS12	-0.118	0.125782	1
13721	CALN1	-0.118	0.124188	1
13722	ADAM21	-0.118	0.125528	1
13723	TNFRSF6B	-0.118	0.125226	1
13724	MATN4	-0.118	0.125183	1
13725	B3GNT7	-0.118	0.277746	2
13726	CD80	-0.118	0.123508	1
13727	HS2ST1	-0.118	0.125782	1
13728	LOC100129721	-0.117	0.122944	1
13729	PMVK	-0.117	0.374146	2
13730	ZBED9	-0.117	0.418937	2
13731	TATDN3	-0.117	0.122855	1
13732	ZNF497	-0.117	0.12136	1
13733	DENND1B	-0.117	0.169414	2
13734	ESR2	-0.117	0.195214	2
13735	ARMC12	-0.117	0.121928	1
13736	SRRM3	-0.117	0.122078	1
13737	FRMPD1	-0.117	0.121626	1
13738	HIST1H2BA	-0.117	0.120879	1
13739	GHRH	-0.117	0.411706	2
13740	GLI3	-0.117	0.204598	2
13741	AQP11	-0.117	0.121646	1
13742	PGP	-0.117	0.143359	2
13743	FFAR4	-0.117	0.122944	1
13744	C1orf174	-0.117	0.121486	1
13745	LYL1	-0.117	0.145186	2
13746	NEO1	-0.117	0.122944	1
13747	MPP6	-0.117	0.175848	2
13748	OXR1	-0.117	0.496098	2
13749	DNAH3	-0.117	0.12217	1
13750	ACOT13	-0.117	0.122944	1
13751	TWSG1	-0.117	0.122642	1
13752	PRDM16	-0.117	0.122499	1
13753	MLST8	-0.117	0.122728	1
13754	LOC643936	-0.117	0.186686	2
13755	SLC12A2	-0.117	0.123046	1
13756	SUGCT	-0.117	0.140761	2
13757	WDR82	-0.117	0.121486	1
13758	TMEM163	-0.117	0.1232	1
13759	AIF1L	-0.117	0.121142	1
13760	FGD3	-0.117	0.122394	1
13761	USP17L18	-0.116	0.439362	2
13762	RNF103-CHMP3	-0.116	0.119613	1
13763	TUBA1B	-0.116	0.119403	1
13764	SNRNP27	-0.116	0.45359	2
13765	ELFN2	-0.116	0.120312	1
13766	IL22RA2	-0.116	0.120804	1
13767	CSTF1	-0.116	0.120084	1
13768	ZNF836	-0.116	0.251321	2
13769	CERS3	-0.116	0.163778	2
13770	FBLN1	-0.116	0.12055	1
13771	CPNE2	-0.116	0.40803	2
13772	ZNRF2	-0.116	0.422789	2
13773	SUZ12	-0.116	0.119364	1
13774	LDOC1	-0.116	0.118777	1
13775	CHMP2B	-0.116	0.119835	1
13776	OR2W1	-0.116	0.233513	2
13777	FAM83H	-0.116	0.119221	1
13778	HIST1H1A	-0.116	0.118924	1
13779	PRSS38	-0.116	0.0764807	2
13780	ADGRD2	-0.116	0.118998	1
13781	OR52H1	-0.116	0.119121	1
13782	PATE2	-0.116	0.119161	1
13783	SAPCD1	-0.116	0.173086	2
13784	OR51A2	-0.116	0.118924	1
13785	COPS4	-0.116	0.467145	2
13786	HRASLS	-0.116	0.119072	1
13787	PTPRD	-0.116	0.120474	1
13788	RBBP6	-0.116	0.120151	1
13789	RGR	-0.116	0.12006	1
13790	CDH22	-0.116	0.120312	1
13791	MRPL11	-0.116	0.119572	1
13792	GPR65	-0.116	0.120151	1
13793	COPS3	-0.116	0.100666	2
13794	TSLP	-0.116	0.119593	1
13795	LDB1	-0.116	0.119403	1
13796	PRC1	-0.116	0.120584	1
13797	VAPA	-0.116	0.120409	1
13798	TP53I3	-0.116	0.118757	1
13799	CES1	-0.115	0.117293	1
13800	CRYBA1	-0.115	0.117637	1
13801	E2F7	-0.115	0.116745	1
13802	DNAAF4	-0.115	0.117258	1
13803	ERG	-0.115	0.12546	2
13804	ETFDH	-0.115	0.11839	1
13805	CNKSR2	-0.115	0.117484	1
13806	ZMYND8	-0.115	0.116578	1
13807	RGL4	-0.115	0.14781	2
13808	OR1L3	-0.115	0.359781	2
13809	IL37	-0.115	0.285053	2
13810	GUCA2B	-0.115	0.53119	1
13811	GPR141	-0.115	0.117948	1
13812	ZNF790	-0.115	0.0837284	2
13813	LCN1	-0.115	0.254313	2
13814	MDM4	-0.115	0.117792	1
13815	ATP6V1C1	-0.115	0.255062	2
13816	RPA2	-0.115	0.118428	1
13817	EFCAB6	-0.115	0.116857	1
13818	FER1L6	-0.115	0.294316	2
13819	ATP13A3	-0.115	0.118309	1
13820	MED10	-0.115	0.117792	1
13821	CRIPT	-0.115	0.117693	1
13822	SMIM18	-0.114	0.114868	2
13823	MAEA	-0.114	0.114025	1
13824	ABCB8	-0.114	0.37299	2
13825	AEBP2	-0.114	0.114868	1
13826	UNC5D	-0.114	0.52969	1
13827	PARP1	-0.114	0.117849	2
13828	NXNL2	-0.114	0.115845	1
13829	CLEC4F	-0.114	0.116089	1
13830	TRIM65	-0.114	0.115679	1
13831	SORCS3	-0.114	0.529656	1
13832	MYH15	-0.114	0.184046	2
13833	PACS2	-0.114	0.114744	1
13834	GRIP1	-0.114	0.314037	2
13835	MORC3	-0.114	0.115064	1
13836	GLCE	-0.114	0.137818	2
13837	RSPO1	-0.114	0.113917	1
13838	NPC1L1	-0.114	0.115064	1
13839	HCAR2	-0.114	0.115089	1
13840	FAM131C	-0.114	0.114025	1
13841	APOH	-0.114	0.115541	2
13842	LCE3E	-0.114	0.115163	1
13843	KCNA5	-0.114	0.115961	1
13844	KRT1	-0.114	0.115961	1
13845	OR8B3	-0.114	0.115464	1
13846	C8orf59	-0.114	0.115262	1
13847	MAT1A	-0.114	0.114622	1
13848	RAB8A	-0.114	0.387271	2
13849	WDR41	-0.114	0.406435	2
13850	ST6GALNAC1	-0.114	0.150364	2
13851	CABP4	-0.114	0.41378	2
13852	RAC2	-0.114	0.114695	1
13853	RFX1	-0.114	0.115403	1
13854	RPS6KA2	-0.114	0.276354	2
13855	SPATA20	-0.114	0.115858	1
13856	SSX5	-0.114	0.115648	1
13857	TGFB3	-0.114	0.113962	1
13858	TLE4	-0.114	0.0830932	2
13859	OCEL1	-0.114	0.51699	2
13860	AKR1E2	-0.114	0.516845	2
13861	ZNF503	-0.114	0.114369	1
13862	ABCB11	-0.114	0.113823	1
13863	CD1A	-0.114	0.529866	1
13864	NEXN	-0.114	0.115003	1
13865	ITM2B	-0.114	0.114633	1
13866	ONECUT2	-0.114	0.114966	1
13867	TOMM70	-0.114	0.11618	1
13868	NUDT6	-0.113	0.113456	1
13869	OR56A1	-0.113	0.112954	1
13870	PIK3R6	-0.113	0.111883	1
13871	APLNR	-0.113	0.113236	1
13872	CLUAP1	-0.113	0.273332	2
13873	TLX1	-0.113	0.111081	2
13874	IGF2	-0.113	0.111804	1
13875	OR8A1	-0.113	0.268617	2
13876	BLID	-0.113	0.113085	1
13877	TAS2R8	-0.113	0.112114	1
13878	CHMP5	-0.113	0.216155	2
13879	CXXC5	-0.113	0.111682	1
13880	PLRG1	-0.113	0.200809	2
13881	LEPROT	-0.113	0.111647	1
13882	PARD3	-0.113	0.11297	1
13883	KAT14	-0.113	0.22783	2
13884	NCKAP5L	-0.113	0.369555	2
13885	LYNX1	-0.113	0.111343	1
13886	BRCC3	-0.113	0.111998	1
13887	NANOG	-0.113	0.11269	1
13888	NETO1	-0.113	0.113456	1
13889	SELENOI	-0.113	0.112545	1
13890	SFXN1	-0.113	0.40323	2
13891	GUCA1C	-0.113	0.405962	2
13892	IPO13	-0.113	0.113236	1
13893	KRBOX1	-0.112	0.110536	1
13894	PRSS58	-0.112	0.110737	1
13895	SLC25A52	-0.112	0.109677	1
13896	SLC38A9	-0.112	0.110026	1
13897	GIMAP8	-0.112	0.151528	2
13898	AGL	-0.112	0.109143	1
13899	ADGRE1	-0.112	0.110942	1
13900	FBN2	-0.112	0.111215	1
13901	ZDHHC24	-0.112	0.11047	1
13902	ARHGEF26	-0.112	0.109143	1
13903	GAS1	-0.112	0.109955	1
13904	NHLRC4	-0.112	0.110451	1
13905	LCN12	-0.112	0.111209	1
13906	HHEX	-0.112	0.109677	1
13907	HPCA	-0.112	0.109057	1
13908	HSPD1	-0.112	0.527127	1
13909	C19orf68	-0.112	0.15798	2
13910	OR6C75	-0.112	0.110724	1
13911	SLC22A18	-0.112	0.375686	2
13912	TAS2R3	-0.112	0.308672	2
13913	BTBD1	-0.112	0.527183	1
13914	NOP10	-0.112	0.111242	1
13915	PACS1	-0.112	0.109504	1
13916	RP9	-0.112	0.109955	1
13917	SLC1A3	-0.112	0.110145	1
13918	SLC4A3	-0.112	0.109677	1
13919	SLC10A1	-0.112	0.109769	1
13920	TGFBI	-0.112	0.109288	1
13921	VEGFB	-0.112	0.201013	2
13922	MYRF	-0.112	0.110036	1
13923	ZNF212	-0.112	0.110737	1
13924	REEP4	-0.112	0.110737	1
13925	COASY	-0.112	0.526764	1
13926	YIPF4	-0.112	0.52731	1
13927	WDR73	-0.112	0.110097	1
13928	CGGBP1	-0.112	0.513975	2
13929	MKNK1	-0.112	0.329116	2
13930	CCIN	-0.112	0.111151	1
13931	KRIT1	-0.112	0.10918	1
13932	TIGD7	-0.112	0.111025	1
13933	CD101	-0.112	0.109496	1
13934	STAG3	-0.111	0.170937	2
13935	POLG2	-0.111	0.525877	1
13936	FILIP1L	-0.111	0.178711	2
13937	RFTN2	-0.111	0.108393	1
13938	ADRA2A	-0.111	0.107828	1
13939	DRD1	-0.111	0.108886	1
13940	FCER1A	-0.111	0.107552	1
13941	SLC35F1	-0.111	0.107479	1
13942	FDXR	-0.111	0.107774	1
13943	PPRC1	-0.111	0.108664	1
13944	SERTAD3	-0.111	0.107055	1
13945	HOXA9	-0.111	0.2834	2
13946	IFNA16	-0.111	0.108393	1
13947	GRXCR1	-0.111	0.106981	1
13948	FBXO47	-0.111	0.108719	1
13949	CELA2B	-0.111	0.107774	1
13950	RSBN1	-0.111	0.108827	1
13951	TRIT1	-0.111	0.106873	1
13952	PPP6C	-0.111	0.182247	2
13953	APMAP	-0.111	0.107982	1
13954	RAB5B	-0.111	0.10849	1
13955	RPS12	-0.111	0.106892	1
13956	HHIP	-0.111	0.107724	1
13957	CEP85	-0.111	0.108596	1
13958	SLN	-0.111	0.107774	1
13959	AACS	-0.111	0.108298	1
13960	XCL2	-0.111	0.427999	2
13961	NPHS2	-0.111	0.107479	1
13962	RNF128	-0.111	0.108932	1
13963	ARMC5	-0.111	0.525459	1
13964	TEAD2	-0.111	0.107811	1
13965	MPV17L2	-0.111	0.108234	1
13966	PTTG1	-0.111	0.211768	2
13967	SLC22A14	-0.111	0.295479	2
13968	EXOG	-0.111	0.108453	1
13969	SEMA4B	-0.11	0.398616	2
13970	CEBPD	-0.11	0.106456	1
13971	L3HYPDH	-0.11	0.106708	1
13972	CNTF	-0.11	0.105408	1
13973	PPM1N	-0.11	0.105545	1
13974	CLVS1	-0.11	0.106651	1
13975	ZNF567	-0.11	0.104839	1
13976	C1QL2	-0.11	0.106539	1
13977	DUSP7	-0.11	0.10492	1
13978	TNIK	-0.11	0.10475	1
13979	FCHO1	-0.11	0.106595	1
13980	TNS2	-0.11	0.105661	1
13981	GAA	-0.11	0.104991	1
13982	TXN2	-0.11	0.3979	2
13983	HSPA12A	-0.11	0.334014	2
13984	GIP	-0.11	0.106266	1
13985	RAB40AL	-0.11	0.106751	1
13986	KLF15	-0.11	0.106079	1
13987	ADAMTSL5	-0.11	0.106651	1
13988	GLT6D1	-0.11	0.104884	1
13989	IRF3	-0.11	0.105808	1
13990	ARF6	-0.11	0.404588	2
13991	ONECUT3	-0.11	0.105933	1
13992	NUDT19	-0.11	0.214153	2
13993	KITLG	-0.11	0.10478	1
13994	TVP23B	-0.11	0.105208	1
13995	GAL	-0.11	0.105942	1
13996	SS18L2	-0.11	0.105719	1
13997	SCARA3	-0.11	0.10281	2
13998	ASB1	-0.11	0.106765	1
13999	LUC7L3	-0.11	0.105897	1
14000	BRWD1	-0.11	0.106266	1
14001	RUFY2	-0.11	0.10542	1
14002	N4BP2	-0.11	0.0707615	2
14003	ASCL3	-0.11	0.105571	1
14004	OTUD7B	-0.11	0.106564	1
14005	BIRC6	-0.11	0.339137	2
14006	SHROOM3	-0.11	0.105208	1
14007	SEMA4G	-0.11	0.105545	1
14008	RYK	-0.11	0.104916	1
14009	MRPL17	-0.11	0.518781	2
14010	PRAMEF19	-0.11	0.105459	1
14011	SSR2	-0.11	0.521249	2
14012	TACR3	-0.11	0.457753	2
14013	RFPL4AL1	-0.11	0.105098	1
14014	ZNF85	-0.11	0.105869	1
14015	CLIP4	-0.11	0.105431	1
14016	INTS14	-0.11	0.105298	1
14017	SLC10A7	-0.11	0.104832	1
14018	SERPINH1	-0.11	0.358426	2
14019	TMEM170B	-0.109	0.220174	2
14020	PTPMT1	-0.109	0.102545	1
14021	ZNF440	-0.109	0.102953	1
14022	LRRC39	-0.109	0.0710003	2
14023	GLIPR1L2	-0.109	0.103099	1
14024	CYLC1	-0.109	0.345958	2
14025	GRASP	-0.109	0.104676	1
14026	RILPL2	-0.109	0.103602	1
14027	FANCG	-0.109	0.104277	1
14028	OOSP2	-0.109	0.151807	2
14029	HS3ST5	-0.109	0.104085	1
14030	ANKRD28	-0.109	0.104326	2
14031	FUT7	-0.109	0.238498	2
14032	RTL8A	-0.109	0.10355	1
14033	GFER	-0.109	0.0706916	2
14034	KIAA0825	-0.109	0.102834	1
14035	APOA2	-0.109	0.102873	1
14036	JAK2	-0.109	0.103945	1
14037	C1QL3	-0.109	0.52418	1
14038	C3orf80	-0.109	0.104161	1
14039	FKBP11	-0.109	0.102953	1
14040	FAM53C	-0.109	0.103717	1
14041	RHCG	-0.109	0.104574	1
14042	ADAMTSL4	-0.109	0.104446	1
14043	UGT2A2	-0.109	0.102489	1
14044	RAD23A	-0.109	0.440494	2
14045	ATG101	-0.109	0.327003	2
14046	RPS2	-0.109	0.103157	1
14047	ACSM3	-0.109	0.471311	2
14048	FAM160B2	-0.109	0.10275	1
14049	SP4	-0.109	0.193102	2
14050	TK2	-0.109	0.102953	1
14051	UQCRFS1	-0.109	0.103261	1
14052	ZNF134	-0.109	0.103717	1
14053	CRELD2	-0.109	0.102717	1
14054	FN3KRP	-0.109	0.103115	1
14055	TRABD	-0.109	0.103771	1
14056	PRPF38A	-0.109	0.102717	1
14057	SLC16A4	-0.109	0.103945	1
14058	TECPR2	-0.109	0.103452	1
14059	LOC100130442	-0.108	0.102108	1
14060	MTRNR2L9	-0.108	0.101273	1
14061	KRTAP16-1	-0.108	0.101514	1
14062	ADAM8	-0.108	0.101335	1
14063	ARPP21	-0.108	0.102323	1
14064	CAPN11	-0.108	0.101555	1
14065	LENG8	-0.108	0.382559	2
14066	SLC38A10	-0.108	0.0700142	2
14067	DPH2	-0.108	0.100693	1
14068	KCTD6	-0.108	0.123181	2
14069	ETV1	-0.108	0.102146	1
14070	PRPS1L1	-0.108	0.101901	1
14071	TTLL5	-0.108	0.101273	1
14072	CIC	-0.108	0.165167	2
14073	JMJD6	-0.108	0.100625	1
14074	SCRIB	-0.108	0.101501	1
14075	FAM169B	-0.108	0.118777	2
14076	MCTS1	-0.108	0.101273	1
14077	DNMT3L	-0.108	0.140404	2
14078	FOXA3	-0.108	0.272081	2
14079	ANKRD34C	-0.108	0.101068	1
14080	LCP2	-0.108	0.10027	1
14081	HEATR4	-0.108	0.100875	1
14082	ASMT	-0.108	0.100504	1
14083	KCNK4	-0.108	0.101397	1
14084	DUOX1	-0.108	0.102317	1
14085	PNLIP	-0.108	0.453881	2
14086	INTS10	-0.108	0.221149	2
14087	MCCC1	-0.108	0.101459	1
14088	RTN2	-0.108	0.101523	1
14089	MYO1G	-0.108	0.101652	1
14090	MAGEF1	-0.108	0.102014	1
14091	DCLRE1C	-0.108	0.20015	2
14092	SMTN	-0.108	0.1018	1
14093	TFF2	-0.108	0.252541	2
14094	THBD	-0.108	0.1018	1
14095	CA4	-0.108	0.102056	1
14096	APOL4	-0.108	0.100425	1
14097	UBL4A	-0.108	0.100967	1
14098	ACAD11	-0.108	0.364992	2
14099	RSPO3	-0.108	0.101535	1
14100	RANBP3	-0.108	0.102161	1
14101	PIAS1	-0.108	0.403144	2
14102	B3GALT4	-0.108	0.101273	1
14103	GPR50	-0.108	0.100645	1
14104	GDF3	-0.108	0.10088	1
14105	SF3A1	-0.107	0.0988226	1
14106	STAMBP	-0.107	0.156415	2
14107	YIF1A	-0.107	0.0980097	1
14108	SLC31A2	-0.107	0.0995145	1
14109	RAET1E	-0.107	0.0999973	1
14110	FOXR2	-0.107	0.0711136	2
14111	CCBE1	-0.107	0.278934	2
14112	ALB	-0.107	0.0994277	1
14113	LPIN1	-0.107	0.0987106	1
14114	CAMTA1	-0.107	0.0990553	1
14115	SH3BP1	-0.107	0.0992724	1
14116	GABRG3	-0.107	0.0979793	1
14117	FAM133B	-0.107	0.100082	1
14118	VMO1	-0.107	0.0984947	1
14119	TTC6	-0.107	0.0993003	1
14120	ITGA9	-0.107	0.390859	2
14121	FLG2	-0.107	0.313516	2
14122	LAG3	-0.107	0.0994926	1
14123	RPSA	-0.107	0.0986739	1
14124	NPIPB4	-0.107	0.100082	1
14125	YTHDF2	-0.107	0.0992378	1
14126	PNRC2	-0.107	0.098264	1
14127	MAPK3	-0.107	0.100095	1
14128	PYCR1	-0.107	0.332569	2
14129	RARRES1	-0.107	0.417792	2
14130	TEP1	-0.107	0.0995145	1
14131	OVOL3	-0.107	0.0993003	1
14132	LOC730098	-0.107	0.0999973	1
14133	PSD2	-0.107	0.154178	2
14134	CPZ	-0.107	0.5217	1
14135	CCNB3	-0.107	0.0980928	1
14136	UNK	-0.107	0.100119	1
14137	FGF17	-0.107	0.324464	2
14138	CCRL2	-0.107	0.10007	1
14139	SV2B	-0.107	0.0991355	1
14140	ABI1	-0.106	0.141096	2
14141	LOC100129083	-0.106	0.0961753	1
14142	CENPB	-0.106	0.0960365	1
14143	KLK11	-0.106	0.0963302	1
14144	PHACTR3	-0.106	0.0975829	1
14145	LRG1	-0.106	0.0970455	1
14146	ZDHHC19	-0.106	0.0979283	1
14147	GLYCTK	-0.106	0.0968669	1
14148	CMTM4	-0.106	0.0961753	1
14149	MOB3C	-0.106	0.0979054	1
14150	C12orf77	-0.106	0.0967979	1
14151	FABP7	-0.106	0.0962038	1
14152	ALDH3A1	-0.106	0.0973112	1
14153	TMED3	-0.106	0.49125	2
14154	PPP1R15A	-0.106	0.0960638	1
14155	LRRC43	-0.106	0.0970333	1
14156	SETBP1	-0.106	0.0970577	1
14157	SMR3A	-0.106	0.0974719	1
14158	TMOD3	-0.106	0.0959561	1
14159	HMMR	-0.106	0.379284	2
14160	HSPA6	-0.106	0.0961942	1
14161	ZNF391	-0.106	0.0965191	1
14162	LCE1F	-0.106	0.0976055	1
14163	IPP	-0.106	0.0966639	1
14164	SMIM20	-0.106	0.496547	2
14165	MAL	-0.106	0.092356	2
14166	MTHFD1	-0.106	0.0973907	1
14167	NFX1	-0.106	0.0960094	1
14168	MTMR10	-0.106	0.0972333	1
14169	RPRD1A	-0.106	0.0966639	1
14170	TMEM127	-0.106	0.0965349	1
14171	AZU1	-0.106	0.520182	1
14172	DAZ3	-0.106	0.249773	2
14173	BGN	-0.106	0.0961611	1
14174	POLR1E	-0.106	0.244374	2
14175	SUOX	-0.106	0.0975548	1
14176	CRELD1	-0.106	0.32829	2
14177	COQ10B	-0.106	0.0969373	1
14178	SLC10A3	-0.106	0.0792851	2
14179	KREMEN1	-0.106	0.0968669	1
14180	TMEM60	-0.106	0.0965667	1
14181	PPFIA3	-0.106	0.0967639	1
14182	WISP3	-0.106	0.35402	2
14183	CH25H	-0.106	0.145344	2
14184	PAGE5	-0.106	0.10264	2
14185	PCDHA9	-0.106	0.097527	1
14186	COL7A1	-0.105	0.0958265	1
14187	C6orf141	-0.105	0.0933978	1
14188	DGKG	-0.105	0.0935591	1
14189	TMEM30B	-0.105	0.0942097	1
14190	DDAH1	-0.105	0.0955139	1
14191	RAB38	-0.105	0.287224	2
14192	ALPI	-0.105	0.095337	1
14193	NOL11	-0.105	0.0945626	1
14194	FBXO10	-0.105	0.404413	2
14195	PLA2G2D	-0.105	0.21649	2
14196	OR2V2	-0.105	0.0935394	1
14197	HSD3B2	-0.105	0.0937906	1
14198	HSPA1B	-0.105	0.163487	2
14199	KRTAP5-9	-0.105	0.0947609	1
14200	OR4F6	-0.105	0.095402	1
14201	MGAT3	-0.105	0.365157	2
14202	2020-03-11	-0.105	0.0948043	1
14203	POTEE	-0.105	0.0943214	1
14204	MT2A	-0.105	0.0821643	2
14205	PNP	-0.105	0.0937573	1
14206	OPRD1	-0.105	0.0949025	1
14207	SH3GLB1	-0.105	0.0943214	1
14208	CLIC5	-0.105	0.0956302	1
14209	GPR88	-0.105	0.387458	2
14210	GNL3L	-0.105	0.472682	2
14211	AVPR1A	-0.105	0.0958265	1
14212	ACOXL	-0.105	0.378421	2
14213	RNF126	-0.105	0.0935199	1
14214	LGMN	-0.105	0.0945626	1
14215	GOLGA6L4	-0.105	0.0955139	1
14216	UQCRC1	-0.105	0.0944089	1
14217	ZNF26	-0.105	0.0944389	1
14218	ZNF214	-0.105	0.461297	2
14219	SLC4A11	-0.105	0.094293	1
14220	SERAC1	-0.105	0.0949392	1
14221	CACFD1	-0.104	0.0931841	1
14222	TLCD1	-0.104	0.0931365	1
14223	ODF4	-0.104	0.0930305	1
14224	CYLC2	-0.104	0.0919132	1
14225	LOC157860	-0.104	0.0921961	1
14226	ARX	-0.104	0.0917337	1
14227	GPHA2	-0.104	0.0912874	1
14228	DTX1	-0.104	0.0914141	1
14229	MUC20	-0.104	0.0925439	1
14230	CT83	-0.104	0.518289	1
14231	OR8U1	-0.104	0.225433	2
14232	DIS3	-0.104	0.0924516	1
14233	METAP1	-0.104	0.0918944	1
14234	NEMP1	-0.104	0.0911574	1
14235	SLITRK5	-0.104	0.0919132	1
14236	DECR2	-0.104	0.0920056	1
14237	FSCN3	-0.104	0.474815	2
14238	EFCAB8	-0.104	0.0928767	1
14239	ADAM11	-0.104	0.0910755	1
14240	MFAP3	-0.104	0.447859	2
14241	PAX9	-0.104	0.0915509	1
14242	NUB1	-0.104	0.091057	1
14243	SIRPG	-0.104	0.0587506	2
14244	DNAH7	-0.104	0.272531	2
14245	WDR35	-0.104	0.0925229	1
14246	XPNPEP3	-0.104	0.301282	2
14247	CPEB1	-0.104	0.0917179	1
14248	ZBTB8A	-0.104	0.0919987	1
14249	SULT1A1	-0.104	0.0917606	1
14250	TIMP1	-0.104	0.0927009	1
14251	FAM231C	-0.104	0.0927068	1
14252	CTC1	-0.104	0.0931681	1
14253	PDHX	-0.104	0.518781	1
14254	CYB5B	-0.104	0.0913672	1
14255	OR8J3	-0.104	0.162615	2
14256	KRTAP3-1	-0.104	0.0928244	1
14257	MRPL45	-0.104	0.0932665	1
14258	ZNF835	-0.104	0.0923377	1
14259	SESTD1	-0.104	0.109032	2
14260	ADAMTS3	-0.104	0.091092	1
14261	CLCN5	-0.103	0.517574	1
14262	C14orf37	-0.103	0.39234	2
14263	FGFR3	-0.103	0.517415	1
14264	FOXR1	-0.103	0.19585	2
14265	HNRNPH2	-0.103	0.0897775	2
14266	INSL4	-0.103	0.219061	2
14267	MPL	-0.103	0.240174	2
14268	MBD3	-0.103	0.263175	2
14269	GDAP2	-0.103	0.142519	2
14270	ZNF692	-0.103	0.300545	2
14271	PCDHB16	-0.103	0.057356	2
14272	MRPL41	-0.103	0.324243	2
14273	SP2	-0.103	0.380557	2
14274	EIF3CL	-0.103	0.350692	2
14275	U2AF1	-0.103	0.0910217	1
14276	ZNF24	-0.103	0.253276	2
14277	ZNF343	-0.103	0.428897	2
14278	FEM1B	-0.102	0.0897775	1
14279	CRTAP	-0.102	0.0882909	1
14280	TBR1	-0.102	0.0897775	1
14281	CHRNA1	-0.102	0.0879975	1
14282	C1QTNF1	-0.102	0.0897775	1
14283	FLYWCH2	-0.102	0.0897775	1
14284	CATSPER1	-0.102	0.0897775	1
14285	MTFMT	-0.102	0.0871663	1
14286	COX6C	-0.102	0.499916	2
14287	TAF1L	-0.102	0.0870057	1
14288	CRYZ	-0.102	0.277524	2
14289	ZNF560	-0.102	0.0897775	1
14290	WFDC5	-0.102	0.0897775	1
14291	TMEM229B	-0.102	0.0897775	1
14292	ANKRD24	-0.102	0.0897775	1
14293	NSUN6	-0.102	0.0873589	1
14294	RAB11FIP2	-0.102	0.279692	2
14295	SPG20	-0.102	0.0881464	1
14296	OTUD3	-0.102	0.0870984	1
14297	TARDBP	-0.102	0.0877583	1
14298	HEY1	-0.102	0.0897775	1
14299	WDR27	-0.102	0.0897775	1
14300	GNAQ	-0.102	0.0897775	1
14301	IBSP	-0.102	0.0897775	1
14302	ICAM2	-0.102	0.0876064	1
14303	SLC35E4	-0.102	0.0876512	1
14304	CYP27C1	-0.102	0.197557	2
14305	ZDHHC21	-0.102	0.0897775	1
14306	NHLRC3	-0.102	0.0897775	1
14307	SMAD2	-0.102	0.0874373	1
14308	PAH	-0.102	0.0897775	1
14309	PALM	-0.102	0.0897775	1
14310	RLIM	-0.102	0.087185	1
14311	SNX7	-0.102	0.0897775	1
14312	PLCG1	-0.102	0.0897775	1
14313	CHD7	-0.102	0.0897775	1
14314	KANSL3	-0.102	0.0897775	1
14315	SLAMF8	-0.102	0.0897775	1
14316	KIAA1210	-0.102	0.0897775	1
14317	BAK1	-0.102	0.0897775	1
14318	RPL37A	-0.102	0.0870477	1
14319	SRSF4	-0.102	0.0883091	1
14320	SLC1A4	-0.102	0.0874893	1
14321	TEK	-0.102	0.230738	2
14322	TERF2	-0.102	0.516806	1
14323	RGPD6	-0.102	0.222813	2
14324	ZBTB25	-0.102	0.0897775	1
14325	KCTD15	-0.102	0.0897775	1
14326	TTC21B	-0.102	0.0879975	1
14327	PTDSS2	-0.102	0.0882468	1
14328	CLPB	-0.102	0.0897775	1
14329	CAMK2D	-0.102	0.0872308	1
14330	MFRP	-0.102	0.35232	2
14331	SLC4A9	-0.102	0.0897775	1
14332	KRTAP9-3	-0.102	0.0897775	1
14333	B3GNT9	-0.102	0.104574	2
14334	CHRD	-0.102	0.0879975	1
14335	CCK	-0.102	0.184689	2
14336	DIRAS3	-0.102	0.0897775	1
14337	MED17	-0.102	0.0897775	1
14338	CD58	-0.102	0.0897775	1
14339	TLK1	-0.102	0.0897775	1
14340	TMED7-TICAM2	-0.101	0.086064	1
14341	CD96	-0.101	0.0863547	1
14342	SMIM11B	-0.101	0.515956	1
14343	LYPLA1	-0.101	0.431051	2
14344	RNF19B	-0.101	0.463752	2
14345	COX5B	-0.101	0.516592	1
14346	FAM98C	-0.101	0.085101	1
14347	CTNNA1	-0.101	0.0855897	1
14348	C3orf30	-0.101	0.0862458	1
14349	NUDT10	-0.101	0.0866716	1
14350	FAM217A	-0.101	0.470352	2
14351	SNX32	-0.101	0.0856496	1
14352	GABRE	-0.101	0.0850705	1
14353	ABO	-0.101	0.0868834	1
14354	GMPPB	-0.101	0.0851805	1
14355	HPR	-0.101	0.0864106	1
14356	ANKDD1A	-0.101	0.0865821	1
14357	KCND2	-0.101	0.0852761	1
14358	KCNJ13	-0.101	0.0852901	1
14359	FAM221B	-0.101	0.168387	2
14360	OR14J1	-0.101	0.166013	2
14361	PDE1C	-0.101	0.0868362	1
14362	FIGN	-0.101	0.0559363	2
14363	OGFOD1	-0.101	0.0858303	1
14364	IPO9	-0.101	0.0866716	1
14365	ABHD6	-0.101	0.0865751	1
14366	TXNDC16	-0.101	0.0854123	1
14367	PTPRG	-0.101	0.0856139	1
14368	RARB	-0.101	0.0851902	1
14369	NME1-NME2	-0.101	0.196298	2
14370	TGM2	-0.101	0.516465	1
14371	SCRN3	-0.101	0.0862969	1
14372	MCTP1	-0.101	0.0861389	1
14373	CAMK2G	-0.101	0.0859456	1
14374	HIST1H3B	-0.101	0.0849765	1
14375	C5orf30	-0.101	0.0861753	1
14376	B4GALT6	-0.101	0.0853452	1
14377	TJAP1	-0.101	0.0853588	1
14378	NAPSA	-0.101	0.0851902	1
14379	KRTAP21-3	-0.1	0.0845598	1
14380	TRIB1	-0.1	0.0841965	1
14381	ADCY1	-0.1	0.0840864	1
14382	CTSC	-0.1	0.0826531	1
14383	CHKB	-0.1	0.0835723	1
14384	NAXE	-0.1	0.45064	2
14385	EMID1	-0.1	0.0827684	1
14386	KRT80	-0.1	0.0829883	1
14387	SPPL2C	-0.1	0.0845972	1
14388	LRRN4CL	-0.1	0.0841529	1
14389	NAALADL2	-0.1	0.0842815	1
14390	SAMHD1	-0.1	0.418842	2
14391	POLL	-0.1	0.367901	2
14392	AGFG2	-0.1	0.303139	2
14393	IFNG	-0.1	0.0846525	1
14394	OR7G3	-0.1	0.0832935	1
14395	C17orf102	-0.1	0.0836773	1
14396	NDUFS5	-0.1	0.0841965	1
14397	HAUS4	-0.1	0.0826531	1
14398	ZNF395	-0.1	0.081414	2
14399	RPGRIP1	-0.1	0.155723	2
14400	OVOL2	-0.1	0.379796	2
14401	RAD51D	-0.1	0.0833702	1
14402	GOLPH3	-0.1	0.419483	2
14403	MTMR14	-0.1	0.0829498	1
14404	SLC34A1	-0.1	0.0826531	1
14405	SURF1	-0.1	0.0842393	1
14406	WNT3	-0.1	0.0846342	1
14407	ZSCAN21	-0.1	0.084364	1
14408	SLC25A20	-0.1	0.28499	2
14409	FASTKD3	-0.1	0.0832935	1
14410	THAP2	-0.1	0.0842108	1
14411	ZNF264	-0.1	0.349624	2
14412	DPP9-AS1	-0.099	0.0806175	1
14413	SMIM25	-0.099	0.0822438	1
14414	SCAMP2	-0.099	0.081958	1
14415	NBPF26	-0.099	0.0818723	1
14416	TNK2	-0.099	0.0815335	1
14417	TRIOBP	-0.099	0.0816343	1
14418	PLPBP	-0.099	0.0801914	1
14419	MRGPRE	-0.099	0.0812827	1
14420	LRIG3	-0.099	0.341965	2
14421	CPE	-0.099	0.0822043	1
14422	PRAG1	-0.099	0.080286	1
14423	DNMBP	-0.099	0.0824727	1
14424	G6PC	-0.099	0.513975	1
14425	CCDC96	-0.099	0.082283	1
14426	SETD2	-0.099	0.0820831	1
14427	ANXA13	-0.099	0.0815099	1
14428	HOXD3	-0.099	0.512176	2
14429	DNAJA1	-0.099	0.0771775	2
14430	LUZP2	-0.099	0.0821509	1
14431	IL13RA2	-0.099	0.0812155	1
14432	TOPAZ1	-0.099	0.0824355	1
14433	OR5K2	-0.099	0.080559	1
14434	ASL	-0.099	0.0799027	1
14435	NFATC3	-0.099	0.418199	2
14436	NRF1	-0.099	0.0803583	1
14437	EXOSC3	-0.099	0.0806982	1
14438	ATP6V1E1	-0.099	0.0801058	1
14439	NUP54	-0.099	0.165726	2
14440	KIF1A	-0.099	0.0804223	1
14441	C1orf27	-0.099	0.145762	2
14442	AGGF1	-0.099	0.0818287	1
14443	LIN7C	-0.099	0.0801402	1
14444	MYO5C	-0.099	0.0811644	1
14445	B2M	-0.099	0.0822043	1
14446	PXN	-0.099	0.0804997	1
14447	CCL24	-0.099	0.0808111	1
14448	LRP8	-0.099	0.0807323	1
14449	MLF2	-0.099	0.0997386	2
14450	FAHD1	-0.099	0.0810073	1
14451	EMC6	-0.099	0.080559	1
14452	SPIRE2	-0.099	0.0814861	1
14453	FIZ1	-0.099	0.513035	1
14454	MGAM	-0.099	0.0799965	1
14455	AATK	-0.099	0.302407	2
14456	ECE2	-0.099	0.0825095	1
14457	C2CD4D	-0.098	0.0781146	1
14458	BVES	-0.098	0.0787855	1
14459	OR4D2	-0.098	0.0776028	1
14460	GOLT1A	-0.098	0.0792851	1
14461	MTERF4	-0.098	0.0785502	1
14462	WDSUB1	-0.098	0.34905	2
14463	EEF1G	-0.098	0.512757	1
14464	EME2	-0.098	0.488873	2
14465	CALHM1	-0.098	0.0784399	1
14466	MFSD8	-0.098	0.0773225	1
14467	HID1	-0.098	0.0778707	1
14468	TMSB15B	-0.098	0.07778	1
14469	MRPL18	-0.098	0.0791302	1
14470	GRHL1	-0.098	0.512567	1
14471	APBB1	-0.098	0.302819	2
14472	FOXI3	-0.098	0.0781895	1
14473	ODC1	-0.098	0.0781895	1
14474	MRTO4	-0.098	0.0775339	1
14475	HERC5	-0.098	0.475431	2
14476	POLR2B	-0.098	0.0797934	1
14477	PRH1	-0.098	0.0796816	1
14478	MRPS22	-0.098	0.0797934	1
14479	REN	-0.098	0.0784444	1
14480	RORC	-0.098	0.0785938	1
14481	ATPAF1	-0.098	0.0778543	1
14482	ELOB	-0.098	0.170151	2
14483	NOL9	-0.098	0.0707527	2
14484	CCDC62	-0.098	0.0785502	1
14485	EIF3J	-0.098	0.378499	2
14486	LRRFIP2	-0.098	0.0786082	1
14487	ARHGAP18	-0.098	0.0777382	1
14488	MED20	-0.098	0.0774467	1
14489	GNPDA1	-0.097	0.0753864	1
14490	GDF11	-0.097	0.0769534	1
14491	RASGRP2	-0.097	0.330786	2
14492	RAD51AP1	-0.097	0.149649	2
14493	CHKA	-0.097	0.075056	1
14494	USP18	-0.097	0.248281	2
14495	DDX42	-0.097	0.0767885	1
14496	RLN3	-0.097	0.0757933	1
14497	C20orf144	-0.097	0.0759127	1
14498	RNF152	-0.097	0.076662	1
14499	HAUS5	-0.097	0.0757023	1
14500	NUP188	-0.097	0.0755168	1
14501	PRKD3	-0.097	0.225433	2
14502	GJA5	-0.097	0.0769534	1
14503	TJP3	-0.097	0.0748786	1
14504	PALD1	-0.097	0.0756102	1
14505	FOXA2	-0.097	0.076231	1
14506	FAM177B	-0.097	0.0748786	1
14507	CALML5	-0.097	0.511604	1
14508	PFKFB2	-0.097	0.0759275	1
14509	TTC22	-0.097	0.0755636	1
14510	AVP	-0.097	0.0757933	1
14511	NLN	-0.097	0.0753401	1
14512	CFAP97	-0.097	0.0763152	1
14513	QSOX1	-0.097	0.0761671	1
14514	OXCT2	-0.097	0.0750309	1
14515	MS4A4E	-0.097	0.212261	2
14516	SPATA31A1	-0.097	0.360631	2
14517	GOLGA8M	-0.097	0.51201	1
14518	TNNC1	-0.097	0.0758113	1
14519	UBE2D2	-0.097	0.342544	2
14520	PRRC2A	-0.097	0.303902	2
14521	TCTN1	-0.097	0.0767213	1
14522	YEATS4	-0.097	0.0753744	1
14523	TUBGCP6	-0.097	0.0749152	1
14524	SAMD1	-0.097	0.153772	2
14525	SEC22C	-0.097	0.0757023	1
14526	SMC4	-0.096	0.0718556	1
14527	CEACAM8	-0.096	0.0742812	1
14528	OGFR	-0.096	0.0740959	1
14529	STX1B	-0.096	0.165466	2
14530	UHMK1	-0.096	0.352812	2
14531	CYP3A5	-0.096	0.0735673	1
14532	ZNF320	-0.096	0.0735976	1
14533	DCX	-0.096	0.0723253	1
14534	RHOV	-0.096	0.248475	2
14535	ETF1	-0.096	0.0730018	1
14536	DOK6	-0.096	0.422353	2
14537	TTC33	-0.096	0.0717436	1
14538	CYFIP2	-0.096	0.0735368	1
14539	RABGEF1	-0.096	0.0739756	1
14540	GUCY1B3	-0.096	0.0731628	1
14541	ANAPC2	-0.096	0.0748271	1
14542	HAGH	-0.096	0.0746177	1
14543	HSF4	-0.096	0.0737918	1
14544	NLRP10	-0.096	0.509584	1
14545	INPP5D	-0.096	0.297302	2
14546	C17orf98	-0.096	0.510328	1
14547	SMIM22	-0.096	0.0736378	1
14548	REG3A	-0.096	0.0740531	1
14549	PEX14	-0.096	0.0744023	1
14550	PGAM1	-0.096	0.0724699	1
14551	ZNF280D	-0.096	0.454189	2
14552	UBE2R2	-0.096	0.0897775	2
14553	REST	-0.096	0.0720444	1
14554	RPA3	-0.096	0.0721188	1
14555	RPS29	-0.096	0.0743804	1
14556	WDR13	-0.096	0.221597	2
14557	MRPL36	-0.096	0.0717059	1
14558	SULT1C2	-0.096	0.0745751	1
14559	TESK1	-0.096	0.0743238	1
14560	CNTD2	-0.096	0.447402	2
14561	SNN	-0.096	0.417301	2
14562	FAM220A	-0.096	0.0719111	1
14563	CASK	-0.096	0.337437	2
14564	IL1RL2	-0.096	0.0717661	1
14565	CDK5R2	-0.096	0.510321	1
14566	CCT6A	-0.096	0.423515	2
14567	SCGB3A1	-0.096	0.0744023	1
14568	PIGM	-0.096	0.353777	2
14569	ZBTB39	-0.096	0.0742764	1
14570	PATE3	-0.095	0.0715975	1
14571	SDR42E2	-0.095	0.0703251	1
14572	FARSB	-0.095	0.330269	2
14573	PROCR	-0.095	0.0711618	1
14574	MXD4	-0.095	0.0704122	1
14575	RCC1	-0.095	0.377869	2
14576	TMEM150A	-0.095	0.0697397	1
14577	ICA1L	-0.095	0.0705839	1
14578	C15orf61	-0.095	0.0708635	1
14579	AP2B1	-0.095	0.0701244	1
14580	SPATA5	-0.095	0.0701783	1
14581	DNMT3A	-0.095	0.261258	2
14582	SLC29A1	-0.095	0.0702373	1
14583	ANO5	-0.095	0.123311	2
14584	DMTN	-0.095	0.0703721	1
14585	NR2F6	-0.095	0.071399	1
14586	TAB2	-0.095	0.0707374	1
14587	LRRC6	-0.095	0.230703	2
14588	BSCL2	-0.095	0.0710814	1
14589	INPP1	-0.095	0.0713206	1
14590	LASP1	-0.095	0.347638	2
14591	LOXL2	-0.095	0.0702019	1
14592	RNASEK	-0.095	0.069956	1
14593	SMIM4	-0.095	0.508472	1
14594	NTRK3	-0.095	0.0698779	1
14595	EVL	-0.095	0.0704861	1
14596	TUBA8	-0.095	0.0699992	1
14597	MRPL39	-0.095	0.0707944	1
14598	EXD2	-0.095	0.0707192	1
14599	ZP4	-0.095	0.395232	2
14600	PLEKHG2	-0.095	0.0716301	1
14601	RSPH10B2	-0.095	0.0710003	1
14602	AGAP5	-0.095	0.0712415	1
14603	TMEM229A	-0.095	0.0997847	2
14604	C21orf33	-0.095	0.0707765	1
14605	ANGPTL6	-0.095	0.0707048	1
14606	ALKBH6	-0.095	0.35731	2
14607	TNFRSF10C	-0.095	0.302626	2
14608	CCDC152	-0.094	0.339463	2
14609	THEGL	-0.094	0.0681637	1
14610	HUWE1	-0.094	0.068944	1
14611	AASS	-0.094	0.386698	2
14612	TRIM31	-0.094	0.194805	2
14613	LEAP2	-0.094	0.0682978	1
14614	C12orf45	-0.094	0.0684038	1
14615	BPIFB6	-0.094	0.383629	2
14616	UBR3	-0.094	0.0694575	1
14617	DUSP2	-0.094	0.0680005	1
14618	TBC1D1	-0.094	0.208795	2
14619	SIRT5	-0.094	0.0678627	1
14620	CELA3B	-0.094	0.200809	2
14621	ANP32C	-0.094	0.337705	2
14622	GBX2	-0.094	0.0696763	1
14623	SMC1B	-0.094	0.389869	2
14624	RNF180	-0.094	0.0686035	1
14625	POM121L12	-0.094	0.0693743	1
14626	TRA2A	-0.094	0.0691574	1
14627	OR5F1	-0.094	0.0693134	1
14628	PRR30	-0.094	0.0693857	1
14629	TMPRSS7	-0.094	0.0679888	1
14630	ACSM2B	-0.094	0.50768	1
14631	FOXD4L4	-0.094	0.0684038	1
14632	INSR	-0.094	0.068449	1
14633	NBR1	-0.094	0.0689762	1
14634	MTM1	-0.094	0.260964	2
14635	NKG7	-0.094	0.267123	2
14636	LUZP4	-0.094	0.0682589	1
14637	POU3F3	-0.094	0.0695343	1
14638	SERPINB4	-0.094	0.0680824	1
14639	MRPS6	-0.094	0.067703	1
14640	BMPR1A	-0.094	0.0688685	1
14641	SNRPB2	-0.094	0.0678798	1
14642	SYPL1	-0.094	0.069118	1
14643	C5AR1	-0.094	0.156892	2
14644	UBE2B	-0.094	0.0688685	1
14645	ZIC3	-0.094	0.458865	2
14646	OR11H2	-0.094	0.0677138	1
14647	EFCAB1	-0.094	0.0849117	2
14648	C19orf12	-0.094	0.0680824	1
14649	HPS3	-0.094	0.0690189	1
14650	SCRN2	-0.094	0.0689371	1
14651	VPS4B	-0.094	0.0685089	1
14652	CORO7-PAM16	-0.093	0.0666939	1
14653	ZNF197	-0.093	0.442531	2
14654	LOC101928093	-0.093	0.405404	2
14655	NPC2	-0.093	0.0663185	1
14656	TSR3	-0.093	0.0667858	1
14657	OR51S1	-0.093	0.0653789	1
14658	ABHD16B	-0.093	0.413432	2
14659	CSF2RB	-0.093	0.065732	1
14660	DUSP18	-0.093	0.0663531	1
14661	SBSPON	-0.093	0.470868	2
14662	MAMDC4	-0.093	0.066445	1
14663	CC2D1B	-0.093	0.0671465	1
14664	FBXO28	-0.093	0.442957	2
14665	ZNF337	-0.093	0.0666939	1
14666	MYOF	-0.093	0.0659307	1
14667	GOLGA2	-0.093	0.0668936	1
14668	GPR27	-0.093	0.0662302	1
14669	C12orf42	-0.093	0.0667675	1
14670	RPRML	-0.093	0.284689	2
14671	C11orf87	-0.093	0.120545	2
14672	APOBEC4	-0.093	0.507053	1
14673	PIWIL3	-0.093	0.232864	2
14674	MX1	-0.093	0.0659307	1
14675	PHKB	-0.093	0.504815	2
14676	POLD1	-0.093	0.279255	2
14677	TMEM106B	-0.093	0.0675247	1
14678	PRKCQ	-0.093	0.0655613	1
14679	CTTNBP2NL	-0.093	0.065772	1
14680	PSMA2	-0.093	0.215308	2
14681	PRDM10	-0.093	0.0671287	1
14682	ACOT6	-0.093	0.0675973	1
14683	FAM198A	-0.093	0.0672349	1
14684	C10orf76	-0.093	0.0671465	1
14685	ERMP1	-0.093	0.0657097	1
14686	HELB	-0.093	0.0664906	1
14687	PSMD6	-0.093	0.123683	2
14688	MTRNR2L6	-0.092	0.0628823	1
14689	C17orf112	-0.092	0.0649612	1
14690	PKIG	-0.092	0.0651154	1
14691	C1QTNF2	-0.092	0.0649154	1
14692	SHE	-0.092	0.063704	1
14693	TMEM139	-0.092	0.0608261	2
14694	PXDNL	-0.092	0.0646865	1
14695	GSG1L	-0.092	0.0646865	1
14696	METTL27	-0.092	0.0650591	1
14697	DEFB112	-0.092	0.0635276	1
14698	BHLHE22	-0.092	0.0643709	1
14699	CYB561D1	-0.092	0.39828	2
14700	GPX2	-0.092	0.15365	2
14701	GRM7	-0.092	0.0647409	1
14702	SOX8	-0.092	0.0634021	1
14703	APOA1	-0.092	0.0627645	1
14704	SYCN	-0.092	0.0647487	1
14705	CCDC160	-0.092	0.0645402	1
14706	CXCR2	-0.092	0.0636252	1
14707	ZNF470	-0.092	0.0643549	1
14708	VWA5A	-0.092	0.0626414	1
14709	RAB19	-0.092	0.0637152	1
14710	ASAH1	-0.092	0.234975	2
14711	ATP2A2	-0.092	0.207561	2
14712	SLC35C2	-0.092	0.0635459	1
14713	INSIG2	-0.092	0.0646318	1
14714	YBEY	-0.092	0.0647487	1
14715	SLC41A3	-0.092	0.0651154	1
14716	GEMIN8	-0.092	0.0647122	1
14717	KIF16B	-0.092	0.506277	1
14718	UBFD1	-0.092	0.0644866	1
14719	PSG1	-0.092	0.0625927	1
14720	PTPN12	-0.092	0.0633053	1
14721	SECTM1	-0.092	0.0642424	1
14722	SHMT1	-0.092	0.0646529	1
14723	BRD9	-0.092	0.158673	2
14724	SPR	-0.092	0.113474	2
14725	SULT1E1	-0.092	0.50671	1
14726	MAP3K7	-0.092	0.0645402	1
14727	PLVAP	-0.092	0.0642424	1
14728	DCAF5	-0.092	0.254492	2
14729	USP8	-0.092	0.063155	1
14730	DDX60L	-0.092	0.0645989	1
14731	SDR42E1	-0.092	0.210368	2
14732	FCHSD2	-0.092	0.063588	1
14733	CTDSPL	-0.091	0.0619433	1
14734	INSL6	-0.091	0.0598539	1
14735	PRAF2	-0.091	0.0605129	1
14736	UBE2QL1	-0.091	0.0609226	1
14737	ZFP90	-0.091	0.0608559	1
14738	CCNYL1	-0.091	0.0622092	1
14739	DAB2IP	-0.091	0.0617025	1
14740	DGKH	-0.091	0.060361	1
14741	GLIS3	-0.091	0.0605468	1
14742	FGL1	-0.091	0.0609802	1
14743	ARHGEF15	-0.091	0.0610458	1
14744	SEPTIN8	-0.091	0.0612083	1
14745	SLC22A24	-0.091	0.0598539	1
14746	HAS3	-0.091	0.0603106	1
14747	NHSL2	-0.091	0.0597827	1
14748	IGFBPL1	-0.091	0.161331	2
14749	SOGA3	-0.091	0.0608261	1
14750	OR2A2	-0.091	0.206124	2
14751	PCCB	-0.091	0.0603337	1
14752	HEMK1	-0.091	0.0607484	1
14753	EXOC2	-0.091	0.0605327	1
14754	MEPCE	-0.091	0.0603537	1
14755	DPYSL5	-0.091	0.0612083	1
14756	XYLT2	-0.091	0.0897775	2
14757	RBSN	-0.091	0.0601523	1
14758	CA6	-0.091	0.0834637	2
14759	CACNB3	-0.091	0.212836	2
14760	BHLHE41	-0.091	0.0910458	2
14761	FRAS1	-0.091	0.0624455	1
14762	NAA50	-0.091	0.0623517	1
14763	CALML3	-0.091	0.104277	2
14764	CLTCL1	-0.091	0.0617631	1
14765	PLEKHN1	-0.091	0.0599355	1
14766	ADGRE3	-0.091	0.0622968	1
14767	BHLHE40	-0.091	0.0619621	1
14768	EIF1B	-0.09	0.0592754	1
14769	VSIG4	-0.09	0.503996	1
14770	SSMEM1	-0.09	0.0582993	1
14771	ADORA3	-0.09	0.0587506	1
14772	IDO2	-0.09	0.124047	2
14773	ZNF778	-0.09	0.0587506	1
14774	OR5B21	-0.09	0.195238	2
14775	PRRC2C	-0.09	0.0585133	1
14776	GARS	-0.09	0.0580686	1
14777	TMEM202	-0.09	0.0580686	1
14778	OTOP3	-0.09	0.0597203	1
14779	CTXN1	-0.09	0.0592237	1
14780	MDH1	-0.09	0.135007	2
14781	RNF138	-0.09	0.057356	1
14782	MRPS33	-0.09	0.0586837	1
14783	CCDC25	-0.09	0.0579286	1
14784	GLT8D1	-0.09	0.0584512	1
14785	SLC45A4	-0.09	0.0579687	1
14786	RAB5A	-0.09	0.0574677	1
14787	SAMSN1	-0.09	0.0596155	1
14788	STRA6	-0.09	0.0592555	1
14789	CDK15	-0.09	0.0575266	1
14790	SON	-0.09	0.0572341	1
14791	TGFBR3	-0.09	0.0588982	1
14792	ZNF223	-0.09	0.0587506	1
14793	SMIM7	-0.09	0.28299	2
14794	NAA40	-0.09	0.0586166	1
14795	SIKE1	-0.09	0.0594038	1
14796	ULBP2	-0.09	0.0576888	1
14797	LSM10	-0.09	0.0593546	1
14798	SERPINA6	-0.09	0.0595312	1
14799	NRP2	-0.09	0.057356	1
14800	MBD2	-0.09	0.0596155	1
14801	C10orf131	-0.089	0.0540177	1
14802	ZBTB6	-0.089	0.383509	2
14803	ANXA10	-0.089	0.0560068	1
14804	ECD	-0.089	0.0543378	1
14805	RBP7	-0.089	0.0564898	1
14806	GIPC3	-0.089	0.0560569	1
14807	ADK	-0.089	0.0561318	1
14808	MAGEE2	-0.089	0.127341	2
14809	CCDC24	-0.089	0.200368	2
14810	CNKSR3	-0.089	0.0545403	1
14811	TOGARAM2	-0.089	0.0556293	1
14812	ECM1	-0.089	0.0541536	1
14813	EDA	-0.089	0.0564403	1
14814	LEMD2	-0.089	0.056483	1
14815	SDF2L1	-0.089	0.0541536	1
14816	R3HCC1L	-0.089	0.054829	1
14817	GNAT2	-0.089	0.0548013	1
14818	GRB14	-0.089	0.0551313	1
14819	RTP2	-0.089	0.50326	1
14820	FAS	-0.089	0.0556965	1
14821	CD164L2	-0.089	0.069118	2
14822	ATM	-0.089	0.0554843	1
14823	P2RX5	-0.089	0.0550121	1
14824	CHST11	-0.089	0.0541536	1
14825	ZNF691	-0.089	0.0568127	1
14826	KLRF1	-0.089	0.0570619	1
14827	PKHD1	-0.089	0.0541536	1
14828	POLG	-0.089	0.0546493	1
14829	ANKRD16	-0.089	0.0560569	1
14830	UGT1A6	-0.089	0.32039	2
14831	SCYL2	-0.089	0.0563147	1
14832	CRTAM	-0.089	0.385568	2
14833	KYAT3	-0.089	0.0570619	1
14834	STRIP2	-0.089	0.0542372	1
14835	PNMA8B	-0.089	0.0554454	1
14836	SLMAP	-0.089	0.056483	1
14837	ARMT1	-0.089	0.0562249	1
14838	FAM192A	-0.089	0.0568334	1
14839	ZNF616	-0.089	0.0544706	1
14840	IDI2	-0.089	0.0765295	2
14841	TECR	-0.089	0.0543287	1
14842	ENTPD1	-0.089	0.0566106	1
14843	C21orf140	-0.088	0.0515075	1
14844	DMC1	-0.088	0.0520226	1
14845	CHRM2	-0.088	0.0539768	1
14846	WDR36	-0.088	0.212317	2
14847	PTRH1	-0.088	0.0516777	1
14848	MUC17	-0.088	0.0509992	1
14849	WFDC6	-0.088	0.0516028	1
14850	CSTF2	-0.088	0.051839	1
14851	STAB1	-0.088	0.0509885	1
14852	LEPROTL1	-0.088	0.172077	2
14853	ZNF683	-0.088	0.0513716	1
14854	GDF9	-0.088	0.051694	1
14855	GJA1	-0.088	0.344095	2
14856	CDH19	-0.088	0.385426	2
14857	RPUSD3	-0.088	0.476936	2
14858	TMOD2	-0.088	0.41382	2
14859	ID1	-0.088	0.225365	2
14860	BARHL2	-0.088	0.0519093	1
14861	IGFBP2	-0.088	0.0519093	1
14862	INSM1	-0.088	0.423158	2
14863	SLC16A12	-0.088	0.0513573	1
14864	LAMC1	-0.088	0.0536285	1
14865	LGALS3BP	-0.088	0.0513716	1
14866	NFE2L2	-0.088	0.0532516	1
14867	OVGP1	-0.088	0.05111	1
14868	CRBN	-0.088	0.051855	1
14869	CLDN18	-0.088	0.0897775	2
14870	ENPP2	-0.088	0.0537082	1
14871	CHRAC1	-0.088	0.502516	1
14872	UGT1A5	-0.088	0.501812	1
14873	ST7L	-0.088	0.341316	2
14874	PCDHGA2	-0.088	0.0525179	1
14875	PCDHA11	-0.088	0.234549	2
14876	TBC1D24	-0.088	0.0537082	1
14877	FAM135A	-0.088	0.0537082	1
14878	VWA1	-0.088	0.399543	2
14879	SNRPA1	-0.088	0.100347	2
14880	TULP2	-0.088	0.0531971	1
14881	LDLRAD4	-0.088	0.432589	2
14882	MRPL24	-0.088	0.0529407	1
14883	TUBB1	-0.088	0.0526245	1
14884	RASSF5	-0.088	0.0518651	1
14885	HSDL2	-0.088	0.0521398	1
14886	THOC5	-0.088	0.051664	1
14887	ADARB2	-0.087	0.0496204	1
14888	POMT1	-0.087	0.048225	1
14889	TRIM3	-0.087	0.0488365	1
14890	WDR31	-0.087	0.0506391	1
14891	SLC5A11	-0.087	0.14894	2
14892	COL4A2	-0.087	0.0504884	1
14893	DPCR1	-0.087	0.0479573	1
14894	CPT1A	-0.087	0.201888	2
14895	UBE2F	-0.087	0.236619	2
14896	DBN1	-0.087	0.0506777	1
14897	SWAP70	-0.087	0.0504884	1
14898	PRND	-0.087	0.3979	2
14899	HSPBP1	-0.087	0.0486946	1
14900	SYPL2	-0.087	0.0496494	1
14901	PRICKLE4	-0.087	0.0504646	1
14902	SELENOV	-0.087	0.0495787	1
14903	LDLRAD1	-0.087	0.420281	2
14904	RND3	-0.087	0.0485095	1
14905	LAMB3	-0.087	0.365987	2
14906	LOC403312	-0.087	0.14757	2
14907	MTFP1	-0.087	0.341603	2
14908	MRPL48	-0.087	0.0493632	1
14909	GNG13	-0.087	0.177506	2
14910	SIX4	-0.087	0.14874	2
14911	VIT	-0.087	0.0489324	1
14912	CASZ1	-0.087	0.0484893	1
14913	NHP2	-0.087	0.0488472	1
14914	ZNF416	-0.087	0.07724	2
14915	AZGP1	-0.087	0.0502491	1
14916	AGTRAP	-0.087	0.050871	1
14917	SRL	-0.087	0.0490079	1
14918	MEIG1	-0.087	0.0488795	1
14919	SOX1	-0.087	0.0508761	1
14920	STAT2	-0.087	0.0481984	1
14921	WNT8A	-0.087	0.0486903	1
14922	ZNF141	-0.087	0.0483576	1
14923	AKAP17A	-0.087	0.148237	2
14924	EPPK1	-0.087	0.0480995	1
14925	PGAP3	-0.087	0.0590807	2
14926	RIMS2	-0.087	0.0495136	1
14927	SMIM6	-0.086	0.0463552	1
14928	ABCF2	-0.086	0.17224	2
14929	ZNF267	-0.086	0.410297	2
14930	CCNO	-0.086	0.343961	2
14931	SORCS1	-0.086	0.045278	1
14932	PNLIPRP3	-0.086	0.04777	1
14933	OTOL1	-0.086	0.0453834	1
14934	SPTY2D1	-0.086	0.046633	1
14935	CDRT15	-0.086	0.0465474	1
14936	SPACA6	-0.086	0.0453834	1
14937	ZNF420	-0.086	0.196693	2
14938	SLC7A13	-0.086	0.0463677	2
14939	CAMSAP1	-0.086	0.0474903	1
14940	FHL1	-0.086	0.0465343	1
14941	MAPK8IP3	-0.086	0.0453834	1
14942	KIAA1107	-0.086	0.0467088	1
14943	RPGRIP1L	-0.086	0.0452819	1
14944	CBX5	-0.086	0.0476862	1
14945	ARL2BP	-0.086	0.220247	2
14946	POTEH	-0.086	0.0470278	1
14947	ATP6V1C2	-0.086	0.0462758	1
14948	OR5H1	-0.086	0.0478415	1
14949	MMADHC	-0.086	0.04777	1
14950	HBZ	-0.086	0.0576766	2
14951	EHD4	-0.086	0.0464501	1
14952	HSD17B3	-0.086	0.0471332	1
14953	GADL1	-0.086	0.0468157	1
14954	STS	-0.086	0.0454924	1
14955	NOP2	-0.086	0.0473422	1
14956	PIGP	-0.086	0.047652	1
14957	MREG	-0.086	0.0463552	1
14958	SCN3B	-0.086	0.0457447	1
14959	RCC2	-0.086	0.0460561	1
14960	DHX33	-0.086	0.0897775	2
14961	PDXP	-0.086	0.0461296	1
14962	PLSCR2	-0.086	0.0470035	1
14963	SI	-0.086	0.0457703	1
14964	SLC22A1	-0.086	0.0471332	1
14965	ANKDD1B	-0.086	0.046837	1
14966	STEAP4	-0.086	0.0457998	1
14967	CALCB	-0.086	0.0913921	2
14968	IQCG	-0.086	0.0473422	1
14969	ACRBP	-0.086	0.0470837	1
14970	GTPBP3	-0.086	0.345263	2
14971	TOX	-0.086	0.0475493	1
14972	SEPTIN7	-0.086	0.0468758	1
14973	GNA13	-0.085	0.0447437	1
14974	STARD10	-0.085	0.0448301	1
14975	IMMT	-0.085	0.0448651	1
14976	LILRA1	-0.085	0.0449233	1
14977	SNF8	-0.085	0.0441238	1
14978	GAB4	-0.085	0.0942097	2
14979	C22orf39	-0.085	0.0435879	1
14980	COL26A1	-0.085	0.04479	1
14981	CYP27B1	-0.085	0.0431771	1
14982	ANTXRL	-0.085	0.0450076	1
14983	NLRP11	-0.085	0.289033	2
14984	KIAA0895	-0.085	0.0435219	1
14985	CADM1	-0.085	0.0434838	1
14986	WASHC2C	-0.085	0.498938	1
14987	DAPP1	-0.085	0.0437301	1
14988	FAM216A	-0.085	0.0442149	1
14989	CD200R1L	-0.085	0.0439738	1
14990	RGSL1	-0.085	0.0439738	1
14991	SLC26A5	-0.085	0.169024	2
14992	C17orf82	-0.085	0.0449233	1
14993	OR5D13	-0.085	0.0444535	1
14994	MCL1	-0.085	0.0444535	1
14995	MYO5A	-0.085	0.348311	2
14996	NRL	-0.085	0.0788892	2
14997	OPRK1	-0.085	0.0428687	1
14998	TMEM216	-0.085	0.0450392	1
14999	TPCN1	-0.085	0.0449697	1
15000	POLR2F	-0.085	0.0438279	1
15001	PPARA	-0.085	0.0438881	1
15002	OSGEP	-0.085	0.322612	2
15003	SLC50A1	-0.085	0.1883	2
15004	CWC22	-0.085	0.0433182	1
15005	PTPRO	-0.085	0.499625	1
15006	SCN4A	-0.085	0.0450033	1
15007	KIAA0895L	-0.085	0.347518	2
15008	GLB1L	-0.085	0.104574	2
15009	GEMIN7	-0.085	0.0442628	1
15010	ZRANB3	-0.085	0.0433248	1
15011	RGPD5	-0.085	0.0433627	1
15012	SYT8	-0.085	0.442409	2
15013	ESAM	-0.085	0.0450989	1
15014	KIFC2	-0.085	0.0444914	1
15015	MFHAS1	-0.085	0.0426924	1
15016	MED26	-0.085	0.0445482	1
15017	KBTBD11	-0.085	0.0451084	1
15018	SMLR1	-0.084	0.0947956	2
15019	C6orf229	-0.084	0.160817	2
15020	RAMP1	-0.084	0.0421595	1
15021	FUT9	-0.084	0.49776	1
15022	C1QL1	-0.084	0.0424718	1
15023	MGAT4A	-0.084	0.0406829	1
15024	CNGA4	-0.084	0.246368	2
15025	COL4A5	-0.084	0.0409399	1
15026	ZNF714	-0.084	0.38617	2
15027	TDRP	-0.084	0.0399584	1
15028	DAPK1	-0.084	0.0406597	1
15029	ZNF709	-0.084	0.0404498	1
15030	DNAJB8	-0.084	0.0401955	1
15031	DLX5	-0.084	0.0398523	1
15032	PRSS55	-0.084	0.0424718	1
15033	COPG1	-0.084	0.0401196	1
15034	PLA2R1	-0.084	0.0403088	1
15035	LCORL	-0.084	0.0409341	1
15036	KIAA1549L	-0.084	0.0408679	1
15037	ANKS4B	-0.084	0.328601	2
15038	SRPK3	-0.084	0.0406597	1
15039	CNPPD1	-0.084	0.040986	1
15040	DISC1	-0.084	0.0421245	1
15041	ZDHHC22	-0.084	0.0425864	1
15042	NR3C1	-0.084	0.0414145	1
15043	CDR2L	-0.084	0.46079	2
15044	JCHAIN	-0.084	0.0414975	1
15045	KRTAP12-2	-0.084	0.0424718	1
15046	ITIH1	-0.084	0.0416214	1
15047	KCNA4	-0.084	0.159948	2
15048	KCNJ11	-0.084	0.0682121	2
15049	SMAD7	-0.084	0.383361	2
15050	OOEP	-0.084	0.0400816	1
15051	LRRC24	-0.084	0.0410182	1
15052	MSMB	-0.084	0.0414145	1
15053	MYBPC3	-0.084	0.0404276	1
15054	MYO1A	-0.084	0.0411973	1
15055	DCTN4	-0.084	0.0423303	1
15056	MAPK10	-0.084	0.0402217	1
15057	PSG11	-0.084	0.0398523	1
15058	GRAMD1A	-0.084	0.0397894	1
15059	HCN3	-0.084	0.0423079	1
15060	GUF1	-0.084	0.041636	1
15061	BMP8B	-0.084	0.0411973	1
15062	TARBP1	-0.084	0.0408679	1
15063	CCDC30	-0.084	0.0424718	1
15064	SLC30A4	-0.084	0.0417721	1
15065	GKAP1	-0.084	0.0404612	1
15066	TTC29	-0.084	0.0416483	1
15067	ADO	-0.084	0.041949	1
15068	NAPG	-0.084	0.316286	2
15069	ZNF682	-0.084	0.409802	2
15070	LEMD1	-0.084	0.0424718	1
15071	TGIF2-C20orf24	-0.083	0.0391514	1
15072	TRIM13	-0.083	0.111916	2
15073	ADAR	-0.083	0.0382472	1
15074	PROKR1	-0.083	0.0385841	1
15075	CLC	-0.083	0.0388766	1
15076	OR2T10	-0.083	0.0395917	1
15077	LYPD6	-0.083	0.0384306	1
15078	ISM2	-0.083	0.0392877	1
15079	ZNF595	-0.083	0.0603106	2
15080	DEFA5	-0.083	0.037689	1
15081	ESD	-0.083	0.0388023	1
15082	EVI2A	-0.083	0.0375813	1
15083	FKBP4	-0.083	0.0644493	2
15084	SASH1	-0.083	0.0381634	1
15085	BCL2L13	-0.083	0.0390577	1
15086	CHRDL2	-0.083	0.0366662	1
15087	RANBP6	-0.083	0.0378497	1
15088	SND1	-0.083	0.0395043	1
15089	TAF5L	-0.083	0.0397368	1
15090	APEX2	-0.083	0.0369256	1
15091	GPR137C	-0.083	0.0369608	1
15092	LPAR4	-0.083	0.0396314	1
15093	LOC284898	-0.083	0.428412	2
15094	NXT1	-0.083	0.037219	1
15095	APOC2	-0.083	0.0381518	1
15096	GNAT3	-0.083	0.0396789	1
15097	OR5B2	-0.083	0.43658	2
15098	OR2AK2	-0.083	0.0396208	1
15099	ASS1	-0.083	0.0378907	1
15100	BOLA2	-0.083	0.0386386	1
15101	CPPED1	-0.083	0.0391514	1
15102	LRRC8A	-0.083	0.0381447	1
15103	LPAR5	-0.083	0.0397137	1
15104	PVR	-0.083	0.0380339	1
15105	RNASE3	-0.083	0.036866	1
15106	HEATR6	-0.083	0.0383391	1
15107	SDHB	-0.083	0.353666	2
15108	SPINK2	-0.083	0.0371247	1
15109	TRPA1	-0.083	0.0367228	1
15110	CENPL	-0.083	0.037136	1
15111	RBM18	-0.083	0.0380038	1
15112	S1PR2	-0.083	0.0394233	1
15113	LRRC70	-0.082	0.451866	2
15114	TGFBR3L	-0.082	0.0359548	1
15115	MBNL2	-0.082	0.0336829	1
15116	TBL3	-0.082	0.241003	2
15117	GPR176	-0.082	0.0346899	1
15118	F11	-0.082	0.446712	2
15119	FGFR2	-0.082	0.476574	2
15120	ABCB10	-0.082	0.036614	1
15121	SUN2	-0.082	0.243269	2
15122	GIGYF2	-0.082	0.481432	2
15123	TRPC4AP	-0.082	0.036228	1
15124	AMT	-0.082	0.0341295	1
15125	CPSF1	-0.082	0.0342428	1
15126	CCDC106	-0.082	0.0341933	1
15127	APAF1	-0.082	0.0357589	1
15128	HOXA4	-0.082	0.0361395	1
15129	KRTAP19-1	-0.082	0.0349535	1
15130	FAM89A	-0.082	0.0341133	1
15131	TMIGD1	-0.082	0.0365355	1
15132	RGPD1	-0.082	0.0365123	1
15133	GPR84	-0.082	0.401437	2
15134	LUC7L	-0.082	0.0341635	1
15135	REXO1	-0.082	0.0361395	1
15136	RTL9	-0.082	0.0355344	1
15137	CC2D2A	-0.082	0.0358606	1
15138	PTPRR	-0.082	0.261772	2
15139	FAM196A	-0.082	0.0338521	1
15140	SMURF2	-0.082	0.495937	1
15141	SLC1A5	-0.082	0.206925	2
15142	C5orf42	-0.082	0.0337435	1
15143	SLC9A2	-0.082	0.331055	2
15144	SLC20A2	-0.082	0.0361395	1
15145	CAPRIN2	-0.082	0.0342824	1
15146	NABP2	-0.082	0.152513	2
15147	WNT10A	-0.082	0.0337929	1
15148	KIAA1683	-0.082	0.034	1
15149	CAMP	-0.082	0.0337721	1
15150	ESYT3	-0.082	0.0357376	1
15151	KCNAB2	-0.082	0.37725	2
15152	PLOD3	-0.082	0.495937	1
15153	IFT20	-0.082	0.0349944	1
15154	DYRK1B	-0.082	0.0773938	2
15155	CALML4	-0.082	0.49227	2
15156	ARHGAP12	-0.082	0.0339243	1
15157	ABCG2	-0.082	0.205255	2
15158	MAGED1	-0.082	0.380716	2
15159	SPTLC2	-0.082	0.204279	2
15160	WTAP	-0.082	0.0336656	1
15161	MLEC	-0.082	0.0337435	1
15162	POM121C	-0.081	0.0326771	1
15163	KLHL41	-0.081	0.0325821	1
15164	PPIH	-0.081	0.0313051	1
15165	SCGB1D1	-0.081	0.0300712	1
15166	EBNA1BP2	-0.081	0.0310921	1
15167	COPA	-0.081	0.0299681	1
15168	AANAT	-0.081	0.0328557	1
15169	DBI	-0.081	0.283885	2
15170	MMAA	-0.081	0.461619	2
15171	FABP3	-0.081	0.0311233	1
15172	OR6Q1	-0.081	0.0325202	1
15173	FAM13C	-0.081	0.0332826	1
15174	NKAPL	-0.081	0.376399	2
15175	MORC1	-0.081	0.0308838	1
15176	ZNF311	-0.081	0.0309954	1
15177	ZNF852	-0.081	0.172566	2
15178	HTR2A	-0.081	0.0316334	1
15179	LHX1	-0.081	0.0314788	1
15180	TMEM200B	-0.081	0.0303989	1
15181	MST1	-0.081	0.032062	1
15182	NEUROD2	-0.081	0.0318689	1
15183	DUS2	-0.081	0.032062	1
15184	ATG16L1	-0.081	0.0329711	1
15185	LSG1	-0.081	0.163778	2
15186	ZGRF1	-0.081	0.0324032	1
15187	ANKRD36B	-0.081	0.032062	1
15188	DEFB135	-0.081	0.032062	1
15189	SKI	-0.081	0.0308838	1
15190	TECTB	-0.081	0.0321121	1
15191	TFPI	-0.081	0.0300978	1
15192	SMC6	-0.081	0.278947	2
15193	CALD1	-0.081	0.0304433	1
15194	THAP7	-0.081	0.0300978	1
15195	IFT88	-0.081	0.0321389	1
15196	TATDN1	-0.081	0.0325656	1
15197	FAM96A	-0.081	0.0299681	1
15198	GALP	-0.081	0.302227	2
15199	C12orf65	-0.081	0.0317858	1
15200	TDRD12	-0.081	0.0301146	1
15201	WDR20	-0.081	0.0332826	1
15202	MTRNR2L3	-0.08	0.0281643	1
15203	BCAS2	-0.08	0.0287481	1
15204	CYP46A1	-0.08	0.31282	2
15205	TMEM200A	-0.08	0.0294049	1
15206	TADA1	-0.08	0.0381987	2
15207	WFDC10A	-0.08	0.493927	1
15208	KCTD11	-0.08	0.0287995	1
15209	LOC157562	-0.08	0.356564	2
15210	PHC1	-0.08	0.0274932	1
15211	EPHB3	-0.08	0.0290816	1
15212	ZNF485	-0.08	0.0279615	1
15213	NCS1	-0.08	0.131733	2
15214	SHPK	-0.08	0.26707	2
15215	GATA4	-0.08	0.465287	2
15216	UTP20	-0.08	0.0291511	1
15217	KSR2	-0.08	0.0280679	1
15218	FAM102B	-0.08	0.0279382	1
15219	ZNF660	-0.08	0.12615	2
15220	PNPLA1	-0.08	0.0282022	1
15221	TMEM230	-0.08	0.0288952	1
15222	MSL1	-0.08	0.0280852	1
15223	FASLG	-0.08	0.0728754	2
15224	TMEM179B	-0.08	0.0274932	1
15225	OR6K3	-0.08	0.0278497	1
15226	GRID2IP	-0.08	0.028666	1
15227	NCMAP	-0.08	0.0282022	1
15228	MATK	-0.08	0.029477	1
15229	MT3	-0.08	0.0869625	2
15230	TM7SF3	-0.08	0.0285773	1
15231	PLN	-0.08	0.22387	2
15232	CHDH	-0.08	0.0283769	1
15233	C21orf62	-0.08	0.029906	1
15234	PSMD10	-0.08	0.0276363	1
15235	PTMA	-0.08	0.0291511	1
15236	HOMEZ	-0.08	0.0295058	1
15237	RGS10	-0.08	0.0281384	1
15238	NUCKS1	-0.08	0.137367	2
15239	SLC1A1	-0.08	0.0282631	1
15240	PPAN-P2RY11	-0.08	0.0277678	1
15241	DYNLT3	-0.08	0.306144	2
15242	CA5A	-0.08	0.0296565	1
15243	SAP130	-0.08	0.221792	2
15244	NUDT18	-0.08	0.0269947	1
15245	SPSB2	-0.08	0.125475	2
15246	RAX2	-0.08	0.0287764	1
15247	ATCAY	-0.08	0.0281384	1
15248	ZW10	-0.08	0.0271655	1
15249	TTYH2	-0.08	0.0288347	1
15250	CDIPT	-0.079	0.249344	2
15251	GPN1	-0.079	0.0263521	1
15252	EXOC3	-0.079	0.140497	2
15253	RNF166	-0.079	0.0250994	1
15254	CRYBB3	-0.079	0.0266546	1
15255	CARMIL2	-0.079	0.0243831	1
15256	PPTC7	-0.079	0.0243244	1
15257	OR1S1	-0.079	0.0262745	1
15258	EIF4E1B	-0.079	0.0264086	1
15259	LRP10	-0.079	0.0247577	1
15260	GCSH	-0.079	0.391806	2
15261	RPS6KA6	-0.079	0.0242405	1
15262	C12orf80	-0.079	0.0251245	1
15263	LOC339862	-0.079	0.0243831	1
15264	AQP1	-0.079	0.0268343	1
15265	OR7G2	-0.079	0.0251245	1
15266	CASC10	-0.079	0.200018	2
15267	PAFAH1B3	-0.079	0.250086	2
15268	SIRT7	-0.079	0.392381	2
15269	EXOSC10	-0.079	0.0605129	2
15270	CYCS	-0.079	0.0262124	1
15271	POLR2D	-0.079	0.02531	1
15272	PLEKHB2	-0.079	0.0256472	1
15273	SBNO1	-0.079	0.132591	2
15274	VEZT	-0.079	0.0268633	1
15275	ZNF253	-0.079	0.0256472	1
15276	ZBTB26	-0.079	0.0251782	1
15277	BCL2A1	-0.079	0.0259714	1
15278	TSKS	-0.079	0.0254627	1
15279	RNF5	-0.079	0.336495	2
15280	DEFB134	-0.079	0.0261254	1
15281	SEC13	-0.079	0.319827	2
15282	SERPINE3	-0.079	0.0250412	1
15283	SLC10A2	-0.079	0.0258367	1
15284	SNRPG	-0.079	0.0246825	1
15285	SYT1	-0.079	0.192819	2
15286	TCTE3	-0.079	0.0267322	1
15287	TEAD4	-0.079	0.0256472	1
15288	TPM3	-0.079	0.492474	1
15289	TTPA	-0.079	0.0243705	1
15290	TMEM62	-0.079	0.0265259	1
15291	CAPNS1	-0.079	0.206485	2
15292	HIRIP3	-0.079	0.0265351	1
15293	NKD1	-0.079	0.0247089	1
15294	ZNF625	-0.079	0.0259539	1
15295	KIAA0586	-0.079	0.0250994	1
15296	THRAP3	-0.079	0.0254499	1
15297	SDCCAG3	-0.078	0.0223782	1
15298	IRGQ	-0.078	0.021501	1
15299	COL8A1	-0.078	0.0210647	1
15300	TPRA1	-0.078	0.0234751	1
15301	CS	-0.078	0.0232821	1
15302	OPN5	-0.078	0.278725	2
15303	BOP1	-0.078	0.0238035	1
15304	EML3	-0.078	0.0214522	1
15305	ALS2CL	-0.078	0.047608	2
15306	RBMS3	-0.078	0.0236106	1
15307	FBXL22	-0.078	0.163418	2
15308	ANK3	-0.078	0.0206728	1
15309	GRIN2A	-0.078	0.0232099	1
15310	AOAH	-0.078	0.481521	2
15311	HOXC8	-0.078	0.0236306	1
15312	IFNB1	-0.078	0.0233763	1
15313	RBPMS2	-0.078	0.0237387	1
15314	DPPA3	-0.078	0.0210151	1
15315	C2orf80	-0.078	0.0211737	1
15316	OR2A5	-0.078	0.228754	2
15317	LSS	-0.078	0.0228272	1
15318	ATP2A1	-0.078	0.0224791	1
15319	PELO	-0.078	0.0226633	1
15320	UGT2B28	-0.078	0.0218734	1
15321	MSL2	-0.078	0.353603	2
15322	ZC4H2	-0.078	0.0208301	1
15323	IFNK	-0.078	0.0235693	1
15324	DOLPP1	-0.078	0.0215428	1
15325	KIAA1522	-0.078	0.0222707	1
15326	CCL2	-0.078	0.0226633	1
15327	RD3L	-0.078	0.0229155	1
15328	SHOX2	-0.078	0.224488	2
15329	SQLE	-0.078	0.0214056	1
15330	TPTE	-0.078	0.0218734	1
15331	FAM214B	-0.078	0.0223782	1
15332	KLHL15	-0.078	0.0218734	1
15333	SMC1A	-0.078	0.0219115	1
15334	FAM167A	-0.078	0.339028	2
15335	PRSS12	-0.078	0.0233418	1
15336	CACNA1G	-0.078	0.0224716	1
15337	SLC25A21	-0.078	0.0238634	1
15338	ARHGEF1	-0.078	0.491876	1
15339	ZNF830	-0.078	0.0227787	1
15340	ARHGEF2	-0.078	0.0226633	1
15341	TIMM50	-0.078	0.0240097	1
15342	NR1D1	-0.078	0.0239397	1
15343	NBPF20	-0.077	0.111916	2
15344	INAFM2	-0.077	0.0201433	1
15345	SLC17A2	-0.077	0.456806	2
15346	SCGN	-0.077	0.0191794	1
15347	FARS2	-0.077	0.0188691	1
15348	TUBA3D	-0.077	0.309409	2
15349	WDR17	-0.077	0.0193882	1
15350	CLCNKB	-0.077	0.0179868	1
15351	EMB	-0.077	0.0191177	1
15352	EIF5AL1	-0.077	0.0690933	2
15353	RDH10	-0.077	0.0193882	1
15354	ZNF114	-0.077	0.0191007	1
15355	FCGRT	-0.077	0.0192385	1
15356	FOXG1	-0.077	0.17429	2
15357	FRMD4B	-0.077	0.0175949	1
15358	ABCA5	-0.077	0.260312	2
15359	WBP2	-0.077	0.0196243	1
15360	ALK	-0.077	0.0189056	1
15361	FBXO3	-0.077	0.0187943	1
15362	KCNV1	-0.077	0.0195839	1
15363	EIF3K	-0.077	0.0199264	1
15364	IZUMO1	-0.077	0.217558	2
15365	PYCARD	-0.077	0.0177226	1
15366	HAL	-0.077	0.0181165	1
15367	HEXB	-0.077	0.20451	2
15368	LIMK2	-0.077	0.173504	2
15369	NDN	-0.077	0.0178526	1
15370	NPY2R	-0.077	0.0183929	1
15371	NAA20	-0.077	0.0181165	1
15372	YPEL5	-0.077	0.126195	2
15373	PDPK1	-0.077	0.0182715	1
15374	PDYN	-0.077	0.0190341	1
15375	TRMT12	-0.077	0.0197138	1
15376	PPP1R7	-0.077	0.0196856	1
15377	BEX1	-0.077	0.065665	2
15378	PSEN2	-0.077	0.0184805	1
15379	LRRC7	-0.077	0.0188342	1
15380	CTDSP1	-0.077	0.0203561	1
15381	DEFB136	-0.077	0.0179115	1
15382	SEMA4A	-0.077	0.0636252	2
15383	SPATA31C2	-0.077	0.0181904	1
15384	KLC2	-0.077	0.456639	2
15385	BTG1	-0.077	0.01973	1
15386	KIRREL2	-0.077	0.0197479	1
15387	ANKRD20A1	-0.077	0.0187138	1
15388	TMEM175	-0.077	0.020172	1
15389	NFKBID	-0.077	0.018894	1
15390	CCNA1	-0.077	0.018811	1
15391	AQP10	-0.077	0.0196619	1
15392	CYTH3	-0.077	0.01979	1
15393	APBA3	-0.077	0.0175857	1
15394	LINC02312	-0.076	0.440516	2
15395	PPIE	-0.076	0.0401955	2
15396	TSGA13	-0.076	0.0174633	1
15397	TBCB	-0.076	0.435131	2
15398	CKMT2	-0.076	0.0159996	1
15399	C1orf194	-0.076	0.017369	1
15400	C1orf122	-0.076	0.017477	1
15401	ASB12	-0.076	0.014658	1
15402	TEKT4	-0.076	0.0446049	2
15403	MARVELD2	-0.076	0.0172203	1
15404	CYLD	-0.076	0.0155229	1
15405	E2F4	-0.076	0.389025	2
15406	PIKFYVE	-0.076	0.0164409	1
15407	NTSR2	-0.076	0.0161473	1
15408	PGBD2	-0.076	0.0805758	2
15409	GNG5	-0.076	0.206591	2
15410	PRTG	-0.076	0.0166428	1
15411	MACROD1	-0.076	0.0148903	1
15412	OXLD1	-0.076	0.488327	2
15413	SERINC2	-0.076	0.119757	2
15414	IGF1R	-0.076	0.016846	1
15415	RTN4RL2	-0.076	0.410986	2
15416	RNF207	-0.076	0.0169072	1
15417	C1orf146	-0.076	0.0160184	1
15418	LAMA2	-0.076	0.0174633	1
15419	GLRA4	-0.076	0.222266	2
15420	TRIM6-TRIM34	-0.076	0.017369	1
15421	ISYNA1	-0.076	0.391363	2
15422	PHAX	-0.076	0.0169446	1
15423	DLL4	-0.076	0.0145796	1
15424	VPS13D	-0.076	0.0154301	1
15425	TMEM39A	-0.076	0.10918	2
15426	YEATS2	-0.076	0.0147963	1
15427	GNG12	-0.076	0.0169269	1
15428	TMX4	-0.076	0.0161204	1
15429	ZFYVE28	-0.076	0.0149235	1
15430	RGL2	-0.076	0.08624	2
15431	LOC646588	-0.076	0.017265	1
15432	WNK4	-0.076	0.18166	2
15433	CACNA1C	-0.076	0.0147504	1
15434	PRDM2	-0.076	0.291411	2
15435	EOMES	-0.076	0.0165285	1
15436	ACSS1	-0.076	0.0149489	1
15437	DPY30	-0.076	0.287828	2
15438	TESMIN	-0.076	0.0144894	1
15439	ABCC2	-0.075	0.0139155	1
15440	OR1I1	-0.075	0.455905	2
15441	TBC1D20	-0.075	0.180239	2
15442	SLC2A14	-0.075	0.204548	2
15443	CD300LF	-0.075	0.0136281	1
15444	C1orf210	-0.075	0.0122881	1
15445	DEFA4	-0.075	0.178173	2
15446	SERPINB1	-0.075	0.0122987	1
15447	ETFA	-0.075	0.0143253	1
15448	FABP5	-0.075	0.013224	1
15449	LRWD1	-0.075	0.0125124	1
15450	RRAS2	-0.075	0.0141132	1
15451	PIK3R5	-0.075	0.0120751	1
15452	FUS	-0.075	0.0139337	1
15453	AMPD2	-0.075	0.0136346	1
15454	PILRB	-0.075	0.0725682	2
15455	HLX	-0.075	0.0128839	1
15456	IGSF1	-0.075	0.0134939	1
15457	KCNA3	-0.075	0.0136569	1
15458	TMEM189	-0.075	0.1044	2
15459	IZUMO1R	-0.075	0.0139949	1
15460	PRAMEF17	-0.075	0.0125345	1
15461	PCDH1	-0.075	0.0136058	1
15462	SUFU	-0.075	0.011775	1
15463	BBS7	-0.075	0.101365	2
15464	NUDT15	-0.075	0.381009	2
15465	SVOP	-0.075	0.013768	1
15466	PLXNA3	-0.075	0.306715	2
15467	KMT2E	-0.075	0.011775	1
15468	PSMA7	-0.075	0.0138286	1
15469	PSMG2	-0.075	0.011775	1
15470	RAP2C	-0.075	0.488605	1
15471	RAD23B	-0.075	0.0141132	1
15472	RGS16	-0.075	0.0136464	1
15473	CCDC136	-0.075	0.411706	2
15474	IPPK	-0.075	0.0126096	1
15475	SLC7A2	-0.075	0.379591	2
15476	SRM	-0.075	0.0778543	2
15477	ZNF354A	-0.075	0.011958	1
15478	TOP2A	-0.075	0.0135575	1
15479	YY1	-0.075	0.0121401	1
15480	CDC73	-0.075	0.0120023	1
15481	CEP70	-0.075	0.0121844	1
15482	SCRT1	-0.075	0.0137486	1
15483	ENKD1	-0.075	0.0131019	1
15484	CUL1	-0.075	0.0140778	1
15485	CDC16	-0.075	0.0778048	2
15486	REC8	-0.075	0.01401	1
15487	USP17L13	-0.074	0.0110004	1
15488	RRAGB	-0.074	0.0097554	1
15489	CIB2	-0.074	0.00994331	1
15490	CEACAM7	-0.074	0.223044	2
15491	TEDDM1	-0.074	0.00853764	1
15492	DCBLD2	-0.074	0.0100503	1
15493	SLC5A9	-0.074	0.00853023	1
15494	ANKRD23	-0.074	0.341053	2
15495	SENP5	-0.074	0.0111819	1
15496	ATOH7	-0.074	0.00847739	1
15497	NLGN1	-0.074	0.0111888	1
15498	SCFD1	-0.074	0.0105508	1
15499	FBXO33	-0.074	0.00922829	1
15500	TSGA10IP	-0.074	0.011145	1
15501	SOWAHD	-0.074	0.0105508	1
15502	IL4	-0.074	0.00985394	1
15503	IL6ST	-0.074	0.00935881	1
15504	KEL	-0.074	0.378791	2
15505	GRIFIN	-0.074	0.00894641	1
15506	BIN2	-0.074	0.00960714	1
15507	TSPEAR	-0.074	0.00960714	1
15508	MPHOSPH8	-0.074	0.0094897	1
15509	PLCXD1	-0.074	0.0115185	1
15510	RAC1	-0.074	0.386852	2
15511	ARHGEF28	-0.074	0.00871647	1
15512	AZI2	-0.074	0.010618	1
15513	STIM1	-0.074	0.414647	2
15514	TLR5	-0.074	0.00960714	1
15515	SLC15A5	-0.074	0.00940407	1
15516	UGT2B17	-0.074	0.00990711	1
15517	NR1H2	-0.074	0.0107987	1
15518	SEMA3B	-0.074	0.011436	1
15519	THAP9	-0.074	0.00985394	1
15520	MORN1	-0.074	0.487741	1
15521	SYT15	-0.074	0.0110655	1
15522	CARD11	-0.074	0.0105508	1
15523	RAB29	-0.074	0.011483	1
15524	RCSD1	-0.074	0.0949025	2
15525	VPS9D1	-0.074	0.0976396	2
15526	EDEM1	-0.074	0.01027	1
15527	G3BP2	-0.074	0.0105142	1
15528	SSSCA1	-0.073	0.0512348	2
15529	TXNIP	-0.073	0.00703706	1
15530	CHRM5	-0.073	0.00731533	1
15531	PGLYRP3	-0.073	0.00649436	1
15532	SPATA2L	-0.073	0.00731533	1
15533	NR2C2AP	-0.073	0.00698508	1
15534	TRIM71	-0.073	0.486119	1
15535	C18orf25	-0.073	0.00621277	1
15536	TMEM74	-0.073	0.00650244	1
15537	ADM5	-0.073	0.0079834	1
15538	ERH	-0.073	0.101459	2
15539	FGF4	-0.073	0.00767641	1
15540	CLEC4E	-0.073	0.00611956	1
15541	OR4E2	-0.073	0.389592	2
15542	THEM5	-0.073	0.00731533	1
15543	H1F0	-0.073	0.00688448	1
15544	HNMT	-0.073	0.0553313	2
15545	HTR5A	-0.073	0.00762845	1
15546	SLCO4C1	-0.073	0.00663625	1
15547	SH2D4B	-0.073	0.00652198	1
15548	LHB	-0.073	0.00813902	1
15549	C9orf170	-0.073	0.00647484	1
15550	C9orf152	-0.073	0.00571322	1
15551	OR11H12	-0.073	0.434342	2
15552	NCF2	-0.073	0.00644017	1
15553	ADA2	-0.073	0.00571322	1
15554	PARPBP	-0.073	0.0363141	2
15555	WRNIP1	-0.073	0.00783588	1
15556	JAM2	-0.073	0.437358	2
15557	C12orf10	-0.073	0.00600913	1
15558	RPL11	-0.073	0.303235	2
15559	RPS24	-0.073	0.0079834	1
15560	SAG	-0.073	0.0082476	1
15561	NARFL	-0.073	0.00805309	1
15562	MOSPD3	-0.073	0.00640252	1
15563	SGPP1	-0.073	0.352812	2
15564	ALG10	-0.073	0.00676344	1
15565	UBE2M	-0.073	0.0057785	1
15566	KCNK6	-0.073	0.00654061	1
15567	BCL2L2-PABPN1	-0.072	0.236326	2
15568	CPXM2	-0.072	0.00541128	1
15569	JDP2	-0.072	0.135205	2
15570	ZNF513	-0.072	0.00399763	1
15571	DENND5B	-0.072	0.00488859	1
15572	OR5M11	-0.072	0.30747	2
15573	SMTNL1	-0.072	0.214106	2
15574	FKBP1B	-0.072	0.00404761	1
15575	ATP11B	-0.072	0.00524398	1
15576	TMCO4	-0.072	0.00425942	1
15577	GABRA2	-0.072	0.00430815	1
15578	RAB26	-0.072	0.00362084	1
15579	KBTBD2	-0.072	0.00279419	1
15580	RPAP1	-0.072	0.00272075	1
15581	CHIC2	-0.072	0.00355537	1
15582	GSTK1	-0.072	0.00280152	1
15583	KLKB1	-0.072	0.474862	2
15584	MYO18A	-0.072	0.00399279	1
15585	PHF20L1	-0.072	0.18951	2
15586	PDE6A	-0.072	0.00393422	1
15587	PDE8A	-0.072	0.102953	2
15588	KDM3B	-0.072	0.00380426	1
15589	PGAM2	-0.072	0.00384731	1
15590	ARL15	-0.072	0.00524398	1
15591	ZNHIT6	-0.072	0.004386	1
15592	P4HTM	-0.072	0.260096	2
15593	TBC1D8B	-0.072	0.00420176	1
15594	RABL6	-0.072	0.00356935	1
15595	RNF114	-0.072	0.00380426	1
15596	DMRT3	-0.072	0.00351042	1
15597	CXorf56	-0.072	0.00445567	1
15598	SUSD1	-0.072	0.00373766	1
15599	LYPD8	-0.072	0.0556843	2
15600	SUV39H1	-0.072	0.00269187	1
15601	TCF21	-0.072	0.00376357	1
15602	ACTG1	-0.072	0.0034172	1
15603	CLIP2	-0.072	0.00316185	1
15604	CPED1	-0.072	0.00347764	1
15605	FZD1	-0.072	0.00478855	1
15606	ITCH	-0.072	0.330076	2
15607	NOA1	-0.072	0.00384731	1
15608	CUL4A	-0.072	0.00495991	1
15609	TMEM241	-0.072	0.00532717	1
15610	ALKBH1	-0.072	0.0033134	1
15611	THAP3	-0.072	0.00270578	1
15612	MYOM2	-0.072	0.00404761	1
15613	GCNT3	-0.072	0.134237	2
15614	CYTIP	-0.072	0.00277345	1
15615	SAA2-SAA4	-0.071	0.00231465	1
15616	NR1H3	-0.071	0.000714319	1
15617	LOC100996634	-0.071	0.319086	2
15618	ADH7	-0.071	0.319395	2
15619	C20orf96	-0.071	0.000279337	1
15620	ASB15	-0.071	0.00124081	1
15621	OR2AG1	-0.071	0.00231465	1
15622	CFAP54	-0.071	0.317823	2
15623	CTBP1	-0.071	0.436782	2
15624	SMYD1	-0.071	0.00127586	1
15625	CX3CR1	-0.071	0.483944	1
15626	TXLNA	-0.071	0.343289	2
15627	HNRNPA3	-0.071	0.00129255	1
15628	PHACTR1	-0.071	0.000636986	1
15629	CPNE7	-0.071	0.000387198	1
15630	C14orf178	-0.071	0.00170424	1
15631	YIPF7	-0.071	0.00107326	1
15632	SCARA5	-0.071	0.359274	2
15633	KPNB1	-0.071	0.0990078	2
15634	OR10V1	-0.071	0.00051015	1
15635	C1QTNF8	-0.071	0.148671	2
15636	CTRB2	-0.071	0.00051015	1
15637	MUSK	-0.071	0.00245972	1
15638	NARS	-0.071	0.261633	2
15639	ARL17A	-0.071	0.000876984	1
15640	DET1	-0.071	0.00124081	1
15641	COA1	-0.071	0.00102287	1
15642	PCDHB10	-0.071	0.0468512	2
15643	RALGAPB	-0.071	0.00155031	1
15644	ZNF630	-0.071	0.299391	2
15645	PAPPA2	-0.071	0.240483	2
15646	SETMAR	-0.071	0.00149096	1
15647	PLEKHA3	-0.071	0.000739775	1
15648	TNP2	-0.071	0.00231465	1
15649	C1S	-0.071	0.00182979	1
15650	TRHR	-0.071	0.483876	1
15651	ZNF217	-0.071	0.340184	2
15652	NUP37	-0.071	0.000968221	1
15653	ZNF322	-0.071	0.407518	2
15654	SSPN	-0.071	0.00231465	1
15655	CASP5	-0.071	0.0017941	1
15656	NME5	-0.071	0.000968221	1
15657	PLXDC2	-0.071	0.00108014	1
15658	TNFRSF18	-0.071	0.00168616	1
15659	TAF1A	-0.071	0.328202	2
15660	PSTPIP2	-0.071	0.182887	2
15661	CHRDL1	-0.071	0.00231465	1
15662	CD36	-0.071	0.000543624	1
15663	PIGB	-0.071	0.00026057	1
15664	ARHGAP44	-0.071	0.126058	2
15665	RBM7	-0.07	0.33282	2
15666	VAMP5	-0.07	0.144039	2
15667	CGB1	-0.07	0.0855405	2
15668	VSIG10L	-0.07	0.13492	2
15669	CNST	-0.07	0.230851	2
15670	NUP210	-0.07	0.349645	2
15671	IL23A	-0.07	0.286205	2
15672	KLK7	-0.07	0.0261189	2
15673	ELOVL5	-0.07	0.483242	1
15674	THRA	-0.07	0.184193	2
15675	ANGPTL7	-0.069	0.430118	2
15676	SEMA6B	-0.069	0.106717	2
15677	ADD2	-0.069	0.4144	2
15678	OPN3	-0.069	0.0806175	2
15679	MAMDC2	-0.069	0.135581	2
15680	PTPN23	-0.069	0.446542	2
15681	BLOC1S1	-0.069	0.4619	2
15682	LCMT1	-0.069	0.0730435	2
15683	ZNF512B	-0.069	0.281333	2
15684	TMEM8A	-0.069	0.14825	2
15685	KAZALD1	-0.069	0.228272	2
15686	ARAP2	-0.068	0.444442	2
15687	GPR78	-0.068	0.393366	2
15688	ZNF850	-0.068	0.414641	2
15689	IL1RAP	-0.068	0.283464	2
15690	PAX6	-0.068	0.407298	2
15691	KLF3	-0.068	0.212314	2
15692	LRRC20	-0.068	0.0945626	2
15693	AVPI1	-0.068	0.0897775	2
15694	ULBP3	-0.068	0.37357	2
15695	ECHDC3	-0.068	0.0381154	2
15696	KIF23	-0.068	0.27374	2
15697	EPOP	-0.067	0.468178	2
15698	HIBADH	-0.067	0.377059	2
15699	ZNF688	-0.067	0.04074	2
15700	PHF24	-0.067	0.123993	2
15701	TAS2R30	-0.067	0.480505	1
15702	ARGFX	-0.067	0.48077	1
15703	NPAS3	-0.067	0.172455	2
15704	SMPD1	-0.067	0.224017	2
15705	UVRAG	-0.067	0.191958	2
15706	XDH	-0.067	0.07519	2
15707	TRPM8	-0.067	0.0977262	2
15708	CMTM7	-0.066	0.0498387	2
15709	RNF217	-0.066	0.397715	2
15710	DEFB116	-0.066	0.0282228	2
15711	TTLL10	-0.066	0.306442	2
15712	ZNF345	-0.066	0.187853	2
15713	MUC19	-0.066	0.177472	2
15714	LIMK1	-0.066	0.102579	2
15715	TMEM184C	-0.066	0.259702	2
15716	SELENON	-0.066	0.0385988	2
15717	GPAM	-0.066	0.0463195	2
15718	BPGM	-0.066	0.182587	2
15719	PIP5K1B	-0.066	0.34843	2
15720	GIMD1	-0.065	0.408278	2
15721	FCRL1	-0.065	0.053912	2
15722	ZNF362	-0.065	0.37285	2
15723	GRAMD2	-0.065	0.416588	2
15724	ENO2	-0.065	0.297994	2
15725	POC1B	-0.065	0.287508	2
15726	TEX43	-0.065	0.332608	2
15727	FAM90A1	-0.065	0.192271	2
15728	PRCC	-0.065	0.216067	2
15729	PTGER4	-0.065	0.239953	2
15730	RPS20	-0.065	0.438943	2
15731	TMEM200C	-0.065	0.0792082	2
15732	PORCN	-0.065	0.395404	2
15733	SPINK1	-0.065	0.298095	2
15734	FAM110D	-0.065	0.426374	2
15735	KRTAP1-3	-0.065	0.205677	2
15736	PHF13	-0.064	0.328756	2
15737	ORC3	-0.064	0.191492	2
15738	ANK2	-0.064	0.30774	2
15739	CENPN	-0.064	0.108123	2
15740	PSAP	-0.064	0.222015	2
15741	EPS15L1	-0.064	0.045866	2
15742	SHBG	-0.064	0.304675	2
15743	PXDN	-0.064	0.463964	2
15744	COLQ	-0.064	0.391193	2
15745	SNX29	-0.064	0.104827	2
15746	SPACA7	-0.063	0.411706	2
15747	EZH1	-0.063	0.36271	2
15748	FLOT2	-0.063	0.081677	2
15749	EVX2	-0.063	0.112498	2
15750	TMEM74B	-0.063	0.0247911	2
15751	TAF13	-0.063	0.113346	2
15752	UBC	-0.063	0.406385	2
15753	IL17RC	-0.063	0.347794	2
15754	STON1	-0.062	0.0635459	2
15755	KLHDC7B	-0.062	0.318175	2
15756	ART5	-0.062	0.153203	2
15757	CT45A1	-0.062	0.446671	2
15758	DNAJC10	-0.062	0.425175	2
15759	MRAP	-0.062	0.291766	2
15760	NDRG2	-0.062	0.0468512	2
15761	KCTD16	-0.062	0.376958	2
15762	ZNF71	-0.062	0.415178	2
15763	RND2	-0.062	0.34099	2
15764	MAF1	-0.062	0.261463	2
15765	CCDC120	-0.062	0.385325	2
15766	PKMYT1	-0.062	0.373255	2
15767	KLHL29	-0.061	0.118489	2
15768	ECI1	-0.061	0.330176	2
15769	FAAP20	-0.061	0.341235	2
15770	DOLK	-0.061	0.293491	2
15771	GPATCH8	-0.061	0.42991	2
15772	METAP1D	-0.061	0.0826531	2
15773	SPINK4	-0.061	0.206464	2
15774	HIST1H1E	-0.061	0.307369	2
15775	RNF148	-0.061	0.19226	2
15776	MSX2	-0.061	0.198662	2
15777	MOAP1	-0.061	0.107085	2
15778	CABP1	-0.061	0.474441	1
15779	PRMT5	-0.06	0.146509	2
15780	CEACAM5	-0.06	0.290165	2
15781	NTAN1	-0.06	0.190591	2
15782	ANKRD26	-0.06	0.339866	2
15783	B3GAT1	-0.06	0.0313857	2
15784	LOC283713	-0.06	0.290742	2
15785	BTBD17	-0.06	0.269061	2
15786	PCDHGA9	-0.06	0.423717	2
15787	NCLN	-0.06	0.166646	2
15788	PRX	-0.06	0.0270417	2
15789	RGS7	-0.06	0.473633	1
15790	RUNX1T1	-0.06	0.380636	2
15791	PRR29	-0.06	0.375686	2
15792	AKAP5	-0.06	0.0825095	2
15793	LILRA2	-0.059	0.380943	2
15794	EYA4	-0.059	0.0736127	2
15795	APOB	-0.059	0.126693	2
15796	SUMO4	-0.059	0.189466	2
15797	INTS13	-0.059	0.143549	2
15798	IFRD2	-0.059	0.153503	2
15799	JPH4	-0.059	0.0699871	2
15800	TMEM128	-0.059	0.0797736	2
15801	KIAA1755	-0.059	0.135581	2
15802	TOB2	-0.058	0.0169367	2
15803	EIF2S3	-0.058	0.456227	2
15804	ACSL4	-0.058	0.269284	2
15805	ZC3H4	-0.058	0.414504	2
15806	FTH1	-0.058	0.274871	2
15807	AOX1	-0.058	0.129498	2
15808	RIPPLY3	-0.058	0.2242	2
15809	CRLS1	-0.058	0.229384	2
15810	CASP9	-0.058	0.120671	2
15811	CROCC	-0.058	0.166164	2
15812	RAD50	-0.057	0.0132794	2
15813	CTSZ	-0.057	0.159199	2
15814	PEBP4	-0.057	0.0287764	2
15815	EXOC6B	-0.057	0.184637	2
15816	TYMSOS	-0.057	0.31639	2
15817	ACP2	-0.057	0.398426	2
15818	BNC1	-0.057	0.302407	2
15819	LRRC19	-0.057	0.290735	2
15820	PRAMEF1	-0.057	0.117637	2
15821	NARS2	-0.057	0.316865	2
15822	THSD7B	-0.057	0.136943	2
15823	OFD1	-0.057	0.149279	2
15824	DENR	-0.057	0.0473422	2
15825	MED14	-0.057	0.029906	2
15826	CCDC182	-0.056	0.348696	2
15827	CCDC151	-0.056	0.469366	1
15828	ZNF641	-0.056	0.0848953	2
15829	FOSB	-0.056	0.0407571	2
15830	RCOR2	-0.056	0.443696	2
15831	KNOP1	-0.056	0.133994	2
15832	PDE1B	-0.056	0.106266	2
15833	YTHDF1	-0.056	0.0444535	2
15834	SQOR	-0.056	0.157358	2
15835	ATRN	-0.056	0.414834	2
15836	MSC	-0.056	0.252811	2
15837	RNF40	-0.056	0.181616	2
15838	LY6L	-0.055	0.242221	2
15839	OR52E2	-0.055	0.0897775	2
15840	CCDC17	-0.055	0.437701	2
15841	RGMB	-0.055	0.412786	2
15842	PKP1	-0.055	0.398421	2
15843	THOC7	-0.055	0.18029	2
15844	CCNG1	-0.055	0.0680824	2
15845	GOSR1	-0.055	0.374821	2
15846	CYB5D1	-0.054	0.273224	2
15847	UBQLNL	-0.054	0.0747493	2
15848	ST8SIA5	-0.054	0.387044	2
15849	SLC25A39	-0.054	0.120671	2
15850	POU1F1	-0.054	0.287828	2
15851	ZFAND3	-0.054	0.280941	2
15852	SLC6A11	-0.054	0.135581	2
15853	LRFN3	-0.054	0.388186	2
15854	SCUBE1	-0.054	0.011558	2
15855	ACSBG2	-0.054	0.451754	2
15856	TSSK3	-0.054	0.327453	2
15857	C1orf198	-0.054	0.302564	2
15858	ZNF341	-0.054	0.215646	2
15859	WDR4	-0.053	0.0129619	2
15860	EFHC1	-0.053	0.26358	2
15861	HSF5	-0.053	0.265627	2
15862	FBXL7	-0.053	0.111748	2
15863	TMEM50A	-0.053	0.208422	2
15864	TSEN54	-0.053	0.0115736	2
15865	ITGA1	-0.053	0.0148154	2
15866	C15orf53	-0.053	0.288811	2
15867	ARNTL	-0.053	0.16702	2
15868	ATG4D	-0.053	0.305381	2
15869	PRPF4	-0.053	0.132213	2
15870	CORO2B	-0.052	0.379964	2
15871	CYP11A1	-0.052	0.135581	2
15872	LGALS1	-0.052	0.107589	2
15873	LOX	-0.052	0.236447	2
15874	ZNF532	-0.052	0.363952	2
15875	PPP2R3A	-0.052	0.0653722	2
15876	DNAJC3	-0.052	0.0790511	2
15877	SCO1	-0.052	0.15198	2
15878	INTS3	-0.052	0.142245	2
15879	SOCS6	-0.052	0.145487	2
15880	MED21	-0.052	0.172634	2
15881	ERP29	-0.051	0.221139	2
15882	ADCY6	-0.051	0.0947609	2
15883	ADAMTS15	-0.051	0.085101	2
15884	AMER2	-0.051	0.192139	2
15885	RSPO2	-0.051	0.109406	2
15886	WDR53	-0.051	0.387758	2
15887	NFIL3	-0.051	0.124432	2
15888	ROR1	-0.051	0.227504	2
15889	HSD17B7	-0.051	0.278223	2
15890	PDE7A	-0.051	0.34902	2
15891	PNMT	-0.051	0.42325	2
15892	TRPM7	-0.051	0.0698779	2
15893	TTPAL	-0.051	0.171534	2
15894	NPRL3	-0.051	0.159267	2
15895	B3GNT5	-0.051	0.0785502	2
15896	KTI12	-0.05	0.0979669	2
15897	FAM199X	-0.05	0.134516	2
15898	MYEOV	-0.05	0.366887	2
15899	JAKMIP3	-0.05	0.238679	2
15900	NT5DC4	-0.05	0.39347	2
15901	MTNR1B	-0.05	0.0897775	2
15902	THUMPD1	-0.05	0.336133	2
15903	PSKH1	-0.05	0.0917715	2
15904	KDM2B	-0.05	0.0449477	2
15905	ORMDL1	-0.05	0.462407	1
15906	ATE1	-0.049	0.1091	2
15907	CCDC155	-0.049	0.238787	2
15908	MBOAT1	-0.049	0.0995585	2
15909	GOT1	-0.049	0.42596	2
15910	DENND6B	-0.049	0.294759	2
15911	RGL3	-0.049	0.363426	2
15912	CSRNP1	-0.049	0.178409	2
15913	SLC6A2	-0.049	0.209193	2
15914	THBS1	-0.049	0.163984	2
15915	FAM104B	-0.049	0.377953	2
15916	CALML6	-0.048	0.35066	2
15917	ASTN2	-0.048	0.253947	2
15918	GABBR1	-0.048	0.0495476	2
15919	STK26	-0.048	0.0133495	2
15920	CLEC19A	-0.048	0.17452	2
15921	GGACT	-0.048	0.0238634	2
15922	SAP30	-0.048	0.0514836	2
15923	ADAMTSL1	-0.048	0.234436	2
15924	HES3	-0.047	0.287325	2
15925	MYO1C	-0.047	0.186669	2
15926	ANKRD10	-0.047	0.170139	2
15927	ZC3H15	-0.047	0.149257	2
15928	RPS6	-0.047	0.213835	2
15929	UQCRB	-0.047	0.17224	2
15930	TMEM63A	-0.047	0.121553	2
15931	NXPH3	-0.046	0.248178	2
15932	AK7	-0.046	0.254905	2
15933	CRKL	-0.046	0.268581	2
15934	SIK1	-0.046	0.0113162	2
15935	APOBEC3H	-0.046	0.14278	2
15936	DLG3	-0.046	0.152242	2
15937	ZNF843	-0.046	0.0304433	2
15938	PARP16	-0.046	0.164459	2
15939	FNIP2	-0.046	0.0783727	2
15940	RBM26	-0.046	0.114025	2
15941	CEACAM18	-0.046	0.33605	2
15942	IRF2BP1	-0.045	0.284594	2
15943	TMEM251	-0.045	0.00582571	2
15944	GLI2	-0.045	0.0897775	2
15945	GPR25	-0.045	0.108761	2
15946	TSPAN11	-0.045	0.352812	2
15947	PLK1	-0.045	0.00743016	2
15948	PTCH1	-0.045	0.43172	2
15949	RIMKLB	-0.045	0.00885749	2
15950	GPR55	-0.045	0.167182	2
15951	ZNF891	-0.044	0.352812	2
15952	PSD4	-0.044	0.111538	2
15953	STAC3	-0.044	0.00611956	2
15954	FETUB	-0.044	0.228899	2
15955	VSX2	-0.044	0.421054	2
15956	HMP19	-0.044	0.291202	2
15957	PDSS2	-0.044	0.364785	2
15958	SERINC4	-0.044	0.0494848	2
15959	SCN1B	-0.044	0.154483	2
15960	C3orf84	-0.044	0.360849	2
15961	ZNF200	-0.044	0.327859	2
15962	GDA	-0.044	0.372683	2
15963	OCSTAMP	-0.043	0.0235438	2
15964	ITGA7	-0.043	0.302951	2
15965	MC4R	-0.043	0.00265551	2
15966	BRS3	-0.043	0.114116	2
15967	STX16	-0.043	0.0765214	2
15968	AKT3	1	-0.117035	1
15969	DDTL	1	-0.000420321	1
15970	SIGLEC14	1	-0.121727	1
15971	ZBTB33	1	-0.333312	1
15972	KIAA1024L	1	-0.00502027	1
15973	HGC6.3	1	-0.298609	1
15974	TRAPPC3L	1	-0.0635018	1
15975	C19orf71	1	-0.111304	1
15976	ZBTB42	1	-0.196423	1
15977	BTNL10	1	-0.0559393	1
15978	CXorf51A	1	-0.34021	1
15979	ZNF730	1	-0.195423	1
15980	FAM205C	1	-0.0924258	1
15981	C10orf142	1	-0.0131688	1
15982	PRR32	1	-0.0127374	1
15983	C7orf72	1	-0.0294441	1
15984	NEMP2	1	-0.0754988	1
15985	SP9	1	-0.160157	1
15986	CD300LD	1	-0.125347	1
15987	CXorf51B	1	-0.272793	1
15988	LOC100134391	1	-0.0605691	1
15989	UPK3BL	1	-0.296465	1
15990	JMJD7	1	-0.163203	1
15991	CTAGE8	1	-0.192776	1
15992	KLLN	1	-0.142096	1
15993	PDCD6IP	1	-0.243496	1
15994	PDCD6	1	-0.183983	1
15995	ERICH4	1	-0.34516	1
15996	SH2B3	1	-0.368243	1
15997	CDH4	1	-0.308222	1
15998	WASHC1	1	-0.122952	1
15999	POTEB2	1	-0.0958657	1
16000	MTRNR2L7	1	-0.254837	1
16001	TSPY10	1	-0.0974882	1
16002	DEFB4B	1	-0.0288258	1
16003	ZNF605	1	-0.264179	1
16004	SPDYE2B	1	-0.296691	1
16005	HMGXB4	1	-0.101686	1
16006	MAMLD1	1	-0.0973081	1
16007	CCDC180	1	-0.00550301	1
16008	TEX48	1	-0.236772	1
16009	LOC100506388	1	-0.0741277	1
16010	OCLN	1	-0.0801475	1
16011	TMEM178B	1	-0.119973	1
16012	MICA	1	-0.0506562	1
16013	KRTAP9-6	1	-0.0689203	1
16014	RBM14-RBM4	1	-0.07273	1
16015	GIMAP1-GIMAP5	1	-0.226042	1
16016	ZNF559-ZNF177	1	-0.225805	1
16017	RPS10-NUDT3	1	-0.0531805	1
16018	HSPE1-MOB4	1	-0.305572	1
16019	CKLF-CMTM1	1	-0.0412078	1
16020	CHURC1-FNTB	1	-0.0848392	1
16021	AP1M2	1	-0.274634	1
16022	KRTAP29-1	1	-0.00211055	1
16023	MAGEA10-MAGEA5	1	-0.0614283	1
16024	DNM1L	1	-0.00878635	1
16025	IL18BP	1	-0.292692	1
16026	RWDD2B	1	-0.150357	1
16027	SNUPN	1	-0.112346	1
16028	ATP9A	1	-0.478988	1
16029	MYZAP	1	-0.0210831	1
16030	NARR	1	-0.0795138	1
16031	TSPAN1	1	-0.268632	1
16032	TRIM10	1	-0.189446	1
16033	SGK2	1	-0.264927	1
16034	HIPK3	1	-0.593175	1
16035	CDH13	1	-0.082957	1
16036	ARL4C	1	-0.0930866	1
16037	RASGRP1	1	-0.231472	1
16038	LRPPRC	1	-0.326327	1
16039	GVQW1	1	-0.132615	1
16040	AKAP9	1	-0.566797	1
16041	CEBPZ	1	-0.20668	1
16042	PDZK1IP1	1	-0.288734	1
16043	FARP1	1	-0.312466	1
16044	LPAR6	1	-0.00248102	1
16045	CNIH1	1	-0.236676	1
16046	CDK3	1	-0.00351443	1
16047	RBM5	1	-0.252615	1
16048	TXNDC9	1	-0.0798825	1
16049	LOC101927322	1	-0.320161	1
16050	LOC101927572	1	-0.0645507	1
16051	C5orf67	1	-0.351732	1
16052	TSHZ1	1	-0.0657204	1
16053	ALG3	1	-0.20307	1
16054	MPHOSPH10	1	-0.107155	1
16055	CDK6	1	-0.218345	1
16056	AK6	1	-0.935758	1
16057	PLIN3	1	-0.136611	1
16058	C11orf98	1	-0.333822	1
16059	RCAN2	1	-0.146759	1
16060	CDK8	1	-0.00537975	1
16061	GPHN	1	-0.126859	1
16062	TIMM17B	1	-0.326376	1
16063	DENND4A	1	-0.0596424	1
16064	IRX5	1	-0.382762	1
16065	FSTL3	1	-0.509622	1
16066	TBC1D3E	1	-0.0491785	1
16067	GAGE10	1	-0.232151	1
16068	CBSL	1	-0.063697	1
16069	STUB1	1	-0.0715034	1
16070	SIGMAR1	1	-0.14052	1
16071	LOC400927-CSNK1E	1	-0.106288	1
16072	SMNDC1	1	-0.471014	1
16073	LILRB2	1	-0.454543	1
16074	CDKN2A	1	-0.376079	1
16075	PAK4	1	-0.395345	1
16076	KATNB1	1	-0.352741	1
16077	APBB3	1	-0.558437	1
16078	DSCR3	1	-0.125235	1
16079	TCIRG1	1	-0.438453	1
16080	RTN3	1	-0.235389	1
16081	NMUR1	1	-0.0256997	1
16082	TNIP1	1	-0.539716	1
16083	CDKN2D	1	-0.440323	1
16084	CLEC4M	1	-0.306282	1
16085	PCGF3	1	-0.512259	1
16086	ABCA8	1	-0.0789043	1
16087	BPNT1	1	-0.0560734	1
16088	UBAC1	1	-0.0829903	1
16089	TUBGCP3	1	-0.124143	1
16090	SEC24B	1	-0.173257	1
16091	CFDP1	1	-0.0986676	1
16092	IFI30	1	-0.527195	1
16093	ACAA2	1	-0.0903245	1
16094	PIBF1	1	-0.565574	1
16095	COG5	1	-0.317566	1
16096	PFDN6	1	-0.0913923	1
16097	HMGN4	1	-0.0106953	1
16098	TRIM38	1	-0.100684	1
16099	SLC25A17	1	-0.256282	1
16100	CEBPA	1	-0.238693	1
16101	SEMA3C	1	-0.00827488	1
16102	APPBP2	1	-0.0512192	1
16103	KAT5	1	-0.0452725	1
16104	IPO7	1	-0.290997	1
16105	LINC01862	1	-0.0518837	1
16106	BATF	1	-0.184397	1
16107	SLC35A1	1	-0.0162132	1
16108	CXCL13	1	-0.220624	1
16109	SLU7	1	-0.0339147	1
16110	MRPL28	1	-0.61876	1
16111	CCT2	1	-0.394038	1
16112	USP16	1	-0.251853	1
16113	SH2B2	1	-0.26306	1
16114	P3H4	1	-0.637273	1
16115	ST6GALNAC2	1	-0.727932	1
16116	HEXIM1	1	-0.104923	1
16117	RBCK1	1	-0.0354587	1
16118	POLR3G	1	-0.0628695	1
16119	POLR3C	1	-0.0147032	1
16120	PDPN	1	-0.49127	1
16121	GAS2L1	1	-0.289584	1
16122	NPRL2	1	-0.381161	1
16123	YKT6	1	-0.58974	1
16124	KHDRBS3	1	-0.248545	1
16125	LBX1	1	-0.0638457	1
16126	CXCR6	1	-0.00893237	1
16127	DCTN6	1	-0.534356	1
16128	CETN1	1	-0.200813	1
16129	CETN2	1	-0.275507	1
16130	CCT8	1	-0.23452	1
16131	CERS1	1	-0.36935	1
16132	NRG3	1	-0.0120464	1
16133	CFL1	1	-0.172496	1
16134	UGT2B11	1	-0.0924258	1
16135	SLC12A7	1	-0.117547	1
16136	MGEA5	1	-0.0552349	1
16137	RFPL2	1	-0.143378	1
16138	KIF1C	1	-0.228339	1
16139	TRAF3IP2	1	-0.17854	1
16140	PLAC1	1	-0.286008	1
16141	NUP50	1	-0.212921	1
16142	SLC17A3	1	-0.272793	1
16143	NCKAP1	1	-0.286841	1
16144	CFTR	1	-0.0249342	1
16145	SEC24A	1	-0.226095	1
16146	CPLX2	1	-0.225864	1
16147	PDE10A	1	-0.164942	1
16148	PGRMC1	1	-0.19033	1
16149	LILRB1	1	-0.100122	1
16150	USP20	1	-0.254177	1
16151	ACTL7B	1	-0.197434	1
16152	LYVE1	1	-0.0200458	1
16153	RUNDC3A	1	-0.139871	1
16154	SUGT1	1	-0.0872823	1
16155	FASTK	1	-0.326079	1
16156	PRDX3	1	-0.10601	1
16157	BTG3	1	-0.00845435	1
16158	SERINC3	1	-0.193295	1
16159	TMED10	1	-0.328535	1
16160	FERMT2	1	-0.172238	1
16161	GCN1	1	-0.352013	1
16162	METAP2	1	-0.292839	1
16163	LILRB5	1	-0.0573762	1
16164	SLC27A2	1	-0.0933865	1
16165	LILRB4	1	-0.346147	1
16166	GLIPR1	1	-0.000420321	1
16167	ATF7	1	-0.156769	1
16168	LIAS	1	-0.0685881	1
16169	VAX1	1	-0.471617	1
16170	ADAP1	1	-0.19033	1
16171	ZPBP	1	-0.154459	1
16172	CNTRL	1	-0.220261	1
16173	STMN2	1	-0.0820775	1
16174	HSF2BP	1	-0.359386	1
16175	RER1	1	-0.0686519	1
16176	ESM1	1	-0.076001	1
16177	ADAM30	1	-0.0152345	1
16178	AKR1C4	1	-0.0613151	1
16179	KRR1	1	-0.345609	1
16180	FOXN3	1	-0.0231166	1
16181	CHGA	1	-0.0915199	1
16182	CAPN10	1	-0.0385466	1
16183	KPTN	1	-0.0164219	1
16184	IL1RAPL1	1	-0.149009	1
16185	GLMN	1	-0.115337	1
16186	HHLA3	1	-0.118331	1
16187	LDB3	1	-0.387394	1
16188	LSM6	1	-0.241139	1
16189	RABL2A	1	-0.243349	1
16190	SOX21	1	-0.498036	1
16191	FSTL1	1	-0.0627445	1
16192	CHI3L2	1	-0.15138	1
16193	FAM107A	1	-0.00643783	1
16194	MAP4K5	1	-0.241002	1
16195	RASSF1	1	-0.115855	1
16196	CHM	1	-0.0299618	1
16197	CAVIN3	1	-0.0761974	1
16198	ERI2	1	-0.355579	1
16199	SAT2	1	-0.117185	1
16200	GTF3C6	1	-0.160129	1
16201	CHP1	1	-0.287352	1
16202	SP140	1	-0.0882208	1
16203	RDH13	1	-0.45207	1
16204	IFT43	1	-0.0456591	1
16205	KLF8	1	-0.291093	1
16206	TP53RK	1	-0.0767328	1
16207	VPS26B	1	-0.184171	1
16208	GLB1L3	1	-0.117409	1
16209	RPUSD1	1	-0.246948	1
16210	PLCD3	1	-0.0512348	1
16211	PTH2	1	-0.000108015	1
16212	CHRM3	1	-0.0175355	1
16213	PARK7	1	-0.0985503	1
16214	IZUMO4	1	-0.0952212	1
16215	GPR182	1	-0.194705	1
16216	TMC6	1	-0.0603629	1
16217	GLCCI1	1	-0.192097	1
16218	FKBP9	1	-0.207608	1
16219	CBX3	1	-0.2848	1
16220	TEX261	1	-0.507832	1
16221	AZIN2	1	-0.0702184	1
16222	TMEM54	1	-0.144814	1
16223	SYNPO	1	-0.0535867	1
16224	CYP2U1	1	-0.263546	1
16225	FAM83F	1	-0.0420331	1
16226	SLC35A4	1	-0.00708405	1
16227	ADCY8	1	-0.234573	1
16228	TOE1	1	-0.0979619	1
16229	SLC2A13	1	-0.250982	1
16230	CHRNG	1	-0.108449	1
16231	TIRAP	1	-0.25311	1
16232	CYGB	1	-0.439614	1
16233	BTBD9	1	-0.0165073	1
16234	MBD6	1	-0.028867	1
16235	TMEM132B	1	-0.116511	1
16236	SLITRK1	1	-0.376308	1
16237	OSBPL6	1	-0.0763157	1
16238	OSBPL9	1	-0.284487	1
16239	C1QTNF3	1	-0.0942818	1
16240	C1QTNF5	1	-0.103291	1
16241	ADCY9	1	-0.667862	1
16242	HAUS1	1	-0.0163997	1
16243	2020-03-03	1	-0.137903	1
16244	KCTD12	1	-0.42936	1
16245	DDIT4L	1	-0.0737212	1
16246	LRRC42	1	-0.157137	1
16247	UHRF2	1	-0.179281	1
16248	FCHO2	1	-0.336665	1
16249	RAB3C	1	-0.0758086	1
16250	CKMT1B	1	-0.427228	1
16251	LYSMD3	1	-0.133271	1
16252	DIRC1	1	-0.0758665	1
16253	KLHDC3	1	-0.0403465	1
16254	ZMYND19	1	-0.014295	1
16255	GINM1	1	-0.0748197	1
16256	ACSM1	1	-0.008671	1
16257	CKS1B	1	-0.0013704	1
16258	SLC26A8	1	-0.45771	1
16259	MRPL54	1	-0.192753	1
16260	AGAP1	1	-0.215524	1
16261	THEM4	1	-0.143713	1
16262	CATSPER2	1	-0.401104	1
16263	MRGPRX4	1	-0.0978495	1
16264	PARD3B	1	-0.185784	1
16265	ZNF354B	1	-0.210555	1
16266	CLCN4	1	-0.0470734	1
16267	EXOSC6	1	-0.296691	1
16268	MSS51	1	-0.0840732	1
16269	CLCN6	1	-0.21988	1
16270	CLCN7	1	-0.0895462	1
16271	PSTK	1	-0.025202	1
16272	MORN4	1	-0.42375	1
16273	ZFYVE27	1	-0.273275	1
16274	LYZL2	1	-0.0225089	1
16275	CLIC2	1	-0.346322	1
16276	CALHM3	1	-0.072579	1
16277	OR4B1	1	-0.364929	1
16278	OR52M1	1	-0.898541	1
16279	ADD3	1	-0.0427916	1
16280	LARGE2	1	-0.348624	1
16281	NXPE1	1	-0.0271403	1
16282	NXPE2	1	-0.0443154	1
16283	OR2D2	1	-0.0952788	1
16284	OR56A4	1	-0.0706872	1
16285	CLPS	1	-0.395649	1
16286	CCDC38	1	-0.0867719	1
16287	TMEM52B	1	-0.0328091	1
16288	FAM186A	1	-0.119383	1
16289	SDR9C7	1	-0.239477	1
16290	FGD4	1	-0.426308	1
16291	BTBD11	1	-0.263351	1
16292	SPPL3	1	-0.257856	1
16293	C14orf79	1	-0.188939	1
16294	TPPP2	1	-0.0149477	1
16295	KLHDC1	1	-0.0481504	1
16296	SOCS4	1	-0.836849	1
16297	NOXRED1	1	-0.0793336	1
16298	ISCA2	1	-0.0156718	1
16299	SLC25A29	1	-0.0669814	1
16300	CCR5	1	-0.0057618	1
16301	CCR6	1	-0.291044	1
16302	NIPA1	1	-0.490684	1
16303	ZG16B	1	-0.333904	1
16304	GPR139	1	-0.00266876	1
16305	TMEM170A	1	-0.12007	1
16306	METTL23	1	-0.163858	1
16307	CANT1	1	-0.156896	1
16308	ZPBP2	1	-0.0191569	1
16309	CNTD1	1	-0.621309	1
16310	TBC1D16	1	-0.032213	1
16311	AFMID	1	-0.0461257	1
16312	GJD3	1	-0.0106624	1
16313	KRT222	1	-0.291264	1
16314	LOXHD1	1	-0.121531	1
16315	TTC39C	1	-0.144688	1
16316	CNGB1	1	-0.0596001	1
16317	CLDND2	1	-0.0719736	1
16318	CEACAM20	1	-0.025031	1
16319	COX6B2	1	-0.369654	1
16320	TRAPPC5	1	-0.219551	1
16321	NLRP8	1	-0.148184	1
16322	WDR88	1	-0.240294	1
16323	C2CD4C	1	-0.1992	1
16324	CNN3	1	-0.067559	1
16325	CNR2	1	-0.0663417	1
16326	SLC44A3	1	-0.0285719	1
16327	LYPLAL1	1	-0.0302437	1
16328	ATP6V1G3	1	-0.228779	1
16329	TPRG1L	1	-0.0641618	1
16330	ZNF684	1	-0.0754096	1
16331	COL1A1	1	-0.202606	1
16332	UBXN10	1	-0.418277	1
16333	ARL8A	1	-0.326047	1
16334	COL3A1	1	-0.638328	1
16335	SPATA17	1	-0.144592	1
16336	EDARADD	1	-0.203306	1
16337	IQGAP3	1	-0.0492503	1
16338	HIST3H2BB	1	-0.16931	1
16339	OR6P1	1	-0.257707	1
16340	OR10Z1	1	-0.368472	1
16341	OR6K6	1	-0.280245	1
16342	BHLHE23	1	-0.0670495	1
16343	COL4A4	1	-0.104979	1
16344	BPIFA3	1	-0.0150916	1
16345	CHMP4B	1	-0.21789	1
16346	DIS3L2	1	-0.010334	1
16347	COL9A2	1	-0.032213	1
16348	RBM45	1	-0.265906	1
16349	REG3G	1	-0.0440783	1
16350	PLEKHH2	1	-0.216469	1
16351	C2orf50	1	-0.101087	1
16352	M1AP	1	-0.371775	1
16353	COL19A1	1	-0.00975819	1
16354	KLHL40	1	-0.0132514	1
16355	KLF6	1	-0.226797	1
16356	TMEM42	1	-0.0129362	1
16357	TAMM41	1	-0.0230423	1
16358	RTP1	1	-0.46399	1
16359	SYNPR	1	-0.137256	1
16360	LSMEM2	1	-0.238784	1
16361	TMEM155	1	-0.161575	1
16362	PABPC4L	1	-0.15387	1
16363	C4orf32	1	-0.240218	1
16364	ARL9	1	-0.0751294	1
16365	IL31RA	1	-0.0626377	1
16366	C5orf47	1	-0.0995472	1
16367	PPARGC1B	1	-0.0693634	1
16368	MROH2B	1	-0.32675	1
16369	DNAJC21	1	-0.0701831	1
16370	AFAP1L1	1	-0.0681749	1
16371	TMEM171	1	-0.500933	1
16372	LSM11	1	-0.0645174	1
16373	POC5	1	-0.125682	1
16374	NUDCD2	1	-0.210777	1
16375	SOWAHA	1	-0.235318	1
16376	CLVS2	1	-0.416857	1
16377	COX8A	1	-0.053248	1
16378	NCOA7	1	-0.419662	1
16379	PACRG	1	-0.65395	1
16380	PM20D2	1	-0.16522	1
16381	OR2F2	1	-0.0744519	1
16382	CPB2	1	-0.151124	1
16383	CPD	1	-0.654541	1
16384	MTPN	1	-0.0753465	1
16385	CPT1B	1	-0.352445	1
16386	TMEM68	1	-0.0856645	1
16387	SGCZ	1	-0.0852495	1
16388	ADHFE1	1	-0.121507	1
16389	CRABP1	1	-0.0212538	1
16390	PIP5KL1	1	-0.169742	1
16391	CREBBP	1	-0.613992	1
16392	ARID3C	1	-0.0996564	1
16393	OR13C4	1	-0.0301831	1
16394	OR1N1	1	-0.0546124	1
16395	SLITRK4	1	-0.0375032	1
16396	DCAF12L1	1	-0.159368	1
16397	APOOL	1	-0.578871	1
16398	HDX	1	-0.136731	1
16399	MAGEB16	1	-0.0576529	1
16400	GAB3	1	-0.150939	1
16401	ZFP92	1	-0.420891	1
16402	CRP	1	-0.445676	1
16403	TCP10L	1	-0.0299618	1
16404	APOBEC3D	1	-0.281671	1
16405	SELENOM	1	-0.176702	1
16406	WFDC3	1	-0.00141669	1
16407	NOL4L	1	-0.107868	1
16408	MROH8	1	-0.241084	1
16409	CRY1	1	-0.0160172	1
16410	SAMD10	1	-0.275219	1
16411	SUN5	1	-0.510135	1
16412	RPL10L	1	-0.0301542	1
16413	NEURL2	1	-0.470599	1
16414	ISM1	1	-0.251746	1
16415	RIPOR3	1	-0.00610695	1
16416	DEFB129	1	-0.000524906	1
16417	RBBP8NL	1	-0.224669	1
16418	CNBD2	1	-0.358406	1
16419	CRYAB	1	-0.0125134	1
16420	CRYBA2	1	-0.240551	1
16421	RAB40A	1	-0.0452434	1
16422	LIPJ	1	-0.599522	1
16423	HECTD2	1	-0.00611794	1
16424	C10orf82	1	-0.0771198	1
16425	CSE1L	1	-0.127308	1
16426	OR52I2	1	-0.0497739	1
16427	C11orf94	1	-0.319968	1
16428	SESN3	1	-0.355831	1
16429	LAYN	1	-0.213081	1
16430	PRICKLE1	1	-0.40611	1
16431	AMDHD1	1	-0.667862	1
16432	ALG10B	1	-0.00793545	1
16433	WDR66	1	-0.0866491	1
16434	C12orf66	1	-0.00992203	1
16435	CSN3	1	-0.280591	1
16436	SERPINA12	1	-0.171864	1
16437	SLC38A6	1	-0.280061	1
16438	CSNK1E	1	-0.0968772	1
16439	HAPLN3	1	-0.0201402	1
16440	OTOA	1	-0.121277	1
16441	KCTD19	1	-0.174222	1
16442	TEKT5	1	-0.328827	1
16443	IL34	1	-0.103925	1
16444	CSRP2	1	-0.120104	1
16445	MGAT5B	1	-0.131457	1
16446	B3GNTL1	1	-0.521867	1
16447	CCDC42	1	-0.539639	1
16448	UNC45B	1	-0.106344	1
16449	RUNDC1	1	-0.147565	1
16450	EME1	1	-0.000420321	1
16451	ADRA1B	1	-0.128242	1
16452	TMC8	1	-0.575675	1
16453	CBLN2	1	-0.0212538	1
16454	CSTB	1	-0.209067	1
16455	C19orf84	1	-0.136324	1
16456	ZNF418	1	-0.266614	1
16457	TMEM190	1	-0.403631	1
16458	HIPK4	1	-0.18137	1
16459	ZNF784	1	-0.378861	1
16460	ZNF583	1	-0.027976	1
16461	TICAM1	1	-0.109002	1
16462	ZNF599	1	-0.296091	1
16463	CILP2	1	-0.00517092	1
16464	PROSER3	1	-0.458774	1
16465	CDC42EP5	1	-0.218345	1
16466	ZNF569	1	-0.0620063	1
16467	BROX	1	-0.0264155	1
16468	C1orf52	1	-0.18533	1
16469	FAM163A	1	-0.141717	1
16470	CTBP2	1	-0.250111	1
16471	RC3H1	1	-0.0296862	1
16472	FAM78B	1	-0.00364938	1
16473	CLDN19	1	-0.22998	1
16474	CFAP57	1	-0.160823	1
16475	PYHIN1	1	-0.0692386	1
16476	CCT8L2	1	-0.82583	1
16477	MEI1	1	-0.146699	1
16478	COPS9	1	-0.252226	1
16479	TTC30B	1	-0.0217308	1
16480	PUS10	1	-0.30997	1
16481	PPP1R1C	1	-0.428382	1
16482	SGO2	1	-0.107088	1
16483	SLC16A14	1	-0.414185	1
16484	UPP2	1	-0.0151921	1
16485	DTX3L	1	-0.0113536	1
16486	FAM19A4	1	-0.366861	1
16487	EFHB	1	-0.595725	1
16488	WDR49	1	-0.219364	1
16489	DPPA2	1	-0.146663	1
16490	CCDC80	1	-0.423868	1
16491	CTSO	1	-0.0505952	1
16492	PQLC2L	1	-0.0638457	1
16493	ZCWPW2	1	-0.104198	1
16494	CTSW	1	-0.0055582	1
16495	SH3D19	1	-0.125786	1
16496	SHISA3	1	-0.0853092	1
16497	CYB5A	1	-0.0382137	1
16498	KLB	1	-0.150274	1
16499	PPM1K	1	-0.0867563	1
16500	SPINK13	1	-0.150274	1
16501	ARSK	1	-0.204375	1
16502	ZC2HC1B	1	-0.0801475	1
16503	SLC2A12	1	-0.208644	1
16504	CLEC2L	1	-0.628294	1
16505	AMOT	1	-0.613366	1
16506	CRYGN	1	-0.0988404	1
16507	SLC2A7	1	-0.15852	1
16508	GRK2	1	-0.404987	1
16509	CDCA2	1	-0.123123	1
16510	C9orf62	1	-0.248765	1
16511	TTC16	1	-0.0719988	1
16512	ZNF645	1	-0.0509808	1
16513	FAM122B	1	-0.013316	1
16514	SLC5A12	1	-0.846259	1
16515	LDHAL6A	1	-0.101303	1
16516	CLEC12A	1	-0.0232852	1
16517	CD55	1	-0.0237515	1
16518	ALDH1L2	1	-0.0794086	1
16519	DGKA	1	-0.291598	1
16520	SLC5A8	1	-0.148132	1
16521	DGKQ	1	-0.0128757	1
16522	DAZ1	1	-0.0242502	1
16523	ITPRIPL2	1	-0.00975819	1
16524	C16orf82	1	-0.52009	1
16525	DBH	1	-0.0518029	1
16526	2020-03-10	1	-0.0219329	1
16527	TMEM92	1	-0.0116902	1
16528	ZNF579	1	-0.239645	1
16529	ZNF791	1	-0.122952	1
16530	ZNF781	1	-0.371221	1
16531	EID2	1	-0.475906	1
16532	ZNF100	1	-0.0953339	1
16533	DCN	1	-0.545504	1
16534	ACE	1	-0.475007	1
16535	IFNLR1	1	-0.0684846	1
16536	WBP2NL	1	-0.195104	1
16537	XIRP1	1	-0.197504	1
16538	DECR1	1	-0.0326735	1
16539	CRISP1	1	-0.17824	1
16540	LIX1	1	-0.0644232	1
16541	FAM151B	1	-0.192143	1
16542	LCA5	1	-0.394958	1
16543	DFFB	1	-0.0432297	1
16544	GALNTL5	1	-0.244523	1
16545	DDX53	1	-0.13633	1
16546	CNBD1	1	-0.0256997	1
16547	SNX31	1	-0.466097	1
16548	ZNF169	1	-0.0401811	1
16549	OIT3	1	-0.110092	1
16550	S100Z	1	-0.00159687	1
16551	XAGE5	1	-0.0451935	1
16552	ZNF384	1	-0.387772	1
16553	NLRP6	1	-0.130287	1
16554	ZNF675	1	-0.0528269	1
16555	FAM9A	1	-0.0142456	1
16556	PTCRA	1	-0.388763	1
16557	DHCR24	1	-0.0994481	1
16558	DIAPH1	1	-0.00181142	1
16559	AFM	1	-0.136611	1
16560	DLG4	1	-0.11633	1
16561	DLX6	1	-0.0742607	1
16562	DMBT1	1	-0.147739	1
16563	DMPK	1	-0.104994	1
16564	DMRT1	1	-0.0528269	1
16565	DNMT1	1	-0.255997	1
16566	DNTT	1	-0.150727	1
16567	DOCK2	1	-0.390215	1
16568	DOK1	1	-0.495185	1
16569	DPAGT1	1	-0.395649	1
16570	ABAT	1	-0.148795	1
16571	DPH1	1	-0.0924868	1
16572	DPYD	1	-0.317452	1
16573	DPYSL3	1	-0.0396855	1
16574	DSC1	1	-0.248781	1
16575	DSG2	1	-0.0264756	1
16576	AGT	1	-0.367856	1
16577	EPYC	1	-0.0420672	1
16578	SLC26A2	1	-0.0559641	1
16579	DUSP4	1	-0.247639	1
16580	DUSP6	1	-0.269738	1
16581	DUSP8	1	-0.020926	1
16582	DVL3	1	-0.112346	1
16583	DYRK1A	1	-0.0973431	1
16584	E2F2	1	-0.406898	1
16585	E2F5	1	-0.64218	1
16586	E2F6	1	-0.607524	1
16587	ABCA1	1	-0.0160834	1
16588	S1PR1	1	-0.00459648	1
16589	S1PR3	1	-0.0263889	1
16590	EDN1	1	-0.268116	1
16591	EDN3	1	-0.12357	1
16592	EEF1A1	1	-0.0366865	1
16593	KRT24	1	-0.383437	1
16594	SCAMP5	1	-0.183241	1
16595	CELSR2	1	-0.373194	1
16596	EGR1	1	-0.403022	1
16597	MPZL3	1	-0.019847	1
16598	KRT78	1	-0.188705	1
16599	AMN1	1	-0.0550109	1
16600	MYRFL	1	-0.242687	1
16601	EEF2KMT	1	-0.00857758	1
16602	DCP1B	1	-0.227334	1
16603	ANO6	1	-0.255997	1
16604	EIF2B1	1	-0.194015	1
16605	VSTM4	1	-0.331574	1
16606	PAOX	1	-0.423962	1
16607	ADCY4	1	-0.210046	1
16608	PATL2	1	-0.25872	1
16609	FUK	1	-0.455792	1
16610	WDR90	1	-0.523286	1
16611	EIF4EBP1	1	-0.0910854	1
16612	AIF1	1	-0.0703158	1
16613	ELANE	1	-0.437014	1
16614	ZNF627	1	-0.239028	1
16615	DAND5	1	-0.260592	1
16616	NLRP7	1	-0.140358	1
16617	CADM4	1	-0.374595	1
16618	U2AF1L4	1	-0.367429	1
16619	C1orf100	1	-0.170814	1
16620	CFAP221	1	-0.315064	1
16621	CREG2	1	-0.383104	1
16622	TET3	1	-0.0428082	1
16623	EML1	1	-0.244195	1
16624	SLC51A	1	-0.255698	1
16625	LYRM9	1	-0.164925	1
16626	LRRC45	1	-0.544938	1
16627	EMP2	1	-0.126463	1
16628	ZBTB7C	1	-0.187499	1
16629	C4orf46	1	-0.05897	1
16630	TIGD4	1	-0.0801475	1
16631	SMIM14	1	-0.216665	1
16632	PRIMPOL	1	-0.103994	1
16633	ENDOG	1	-0.687246	1
16634	ENO1	1	-0.0879313	1
16635	ENPEP	1	-0.39395	1
16636	ADCK5	1	-0.0562018	1
16637	R3HCC1	1	-0.0767807	1
16638	ANKS6	1	-0.0801475	1
16639	NRK	1	-0.524932	1
16640	PAGE2	1	-0.114913	1
16641	EPB41L2	1	-0.993787	1
16642	EPHA1	1	-0.269181	1
16643	EPHA3	1	-0.344185	1
16644	EPHA8	1	-0.0152685	1
16645	EPHB1	1	-0.076818	1
16646	EPHB2	1	-0.216408	1
16647	EPHB6	1	-0.525824	1
16648	EPOR	1	-0.133325	1
16649	EPS8	1	-0.177152	1
16650	C6orf163	1	-0.484023	1
16651	ERBB4	1	-0.263859	1
16652	ESRRG	1	-0.362254	1
16653	ETV6	1	-0.375064	1
16654	EWSR1	1	-0.00560056	1
16655	EXT1	1	-0.956026	1
16656	EZH2	1	-0.053525	1
16657	F3	1	-0.509598	1
16658	FABP6	1	-0.0333906	1
16659	USP12	1	-0.105013	1
16660	OR4S2	1	-0.164795	1
16661	OR4C6	1	-0.120789	1
16662	OR5AS1	1	-0.0526668	1
16663	C10orf107	1	-0.450097	1
16664	ZCCHC24	1	-0.492079	1
16665	ARMC3	1	-0.320773	1
16666	GJD4	1	-0.209341	1
16667	FBLN2	1	-0.0395055	1
16668	SPATA19	1	-0.182898	1
16669	OR5A1	1	-0.184073	1
16670	ABCB7	1	-0.017751	1
16671	GTSCR1	1	-0.231138	1
16672	OTUD1	1	-0.188576	1
16673	FAM181B	1	-0.11633	1
16674	LRRC63	1	-0.168327	1
16675	2020-03-08	1	-0.00564208	1
16676	REEP3	1	-0.0633523	1
16677	SLC39A12	1	-0.784692	1
16678	CES5A	1	-0.43969	1
16679	TBC1D32	1	-0.0817658	1
16680	ADGRF4	1	-0.588294	1
16681	SMIM29	1	-0.0645507	1
16682	RNF182	1	-0.237294	1
16683	PXDC1	1	-0.189575	1
16684	FAM200A	1	-0.295045	1
16685	FKTN	1	-0.0570639	1
16686	FOXK1	1	-0.461577	1
16687	DAGLB	1	-0.350795	1
16688	MTURN	1	-0.259055	1
16689	RSBN1L	1	-0.203379	1
16690	KIAA1324L	1	-0.0386971	1
16691	NAPEPLD	1	-0.0466564	1
16692	ATXN7L1	1	-0.270625	1
16693	CDHR3	1	-0.123322	1
16694	FDPS	1	-0.0103867	1
16695	LNX2	1	-0.197015	1
16696	ADGRG3	1	-0.12734	1
16697	ADGRF2	1	-0.0129082	1
16698	UNC5CL	1	-0.361168	1
16699	ZSCAN23	1	-0.0641739	1
16700	CCDC129	1	-0.407456	1
16701	FGB	1	-0.682195	1
16702	ABCD2	1	-0.115111	1
16703	FGF5	1	-0.119037	1
16704	FGF7	1	-0.321853	1
16705	LAMB4	1	-0.112219	1
16706	ITGA11	1	-0.250333	1
16707	PHLDA1	1	-0.089686	1
16708	RHOBTB3	1	-0.173257	1
16709	VASH1	1	-0.0256997	1
16710	ADNP2	1	-0.225932	1
16711	LMTK2	1	-0.272793	1
16712	FKBP2	1	-0.0166119	1
16713	SEC31A	1	-0.095968	1
16714	ENPP4	1	-0.361857	1
16715	WDR37	1	-0.10264	1
16716	ABLIM3	1	-0.351789	1
16717	FOXJ3	1	-0.0801475	1
16718	WDR47	1	-0.0928586	1
16719	RALY	1	-0.176927	1
16720	MSRB2	1	-0.0006313	1
16721	SEPHS2	1	-0.320333	1
16722	RAB18	1	-0.235942	1
16723	POMZP3	1	-0.0900435	1
16724	SCAP	1	-0.0759388	1
16725	FOXF2	1	-0.193305	1
16726	TRIM32	1	-0.0103867	1
16727	SCMH1	1	-0.311822	1
16728	EFR3B	1	-0.238845	1
16729	MAST1	1	-0.0901565	1
16730	PDCD11	1	-0.291374	1
16731	ACIN1	1	-0.196662	1
16732	SV2C	1	-0.149373	1
16733	IGSF9B	1	-0.137674	1
16734	RIMS1	1	-0.0675788	1
16735	DAAM1	1	-0.0914628	1
16736	PALLD	1	-0.195773	1
16737	KDM4B	1	-0.731252	1
16738	DOPEY1	1	-0.0943761	1
16739	FOXE1	1	-0.194863	1
16740	NCOA6	1	-0.1784	1
16741	FOXD2	1	-0.218499	1
16742	UHRF1BP1L	1	-0.29912	1
16743	MYCBP2	1	-0.34516	1
16744	ZC3H13	1	-0.125786	1
16745	IQSEC2	1	-0.291652	1
16746	FSTL4	1	-0.248139	1
16747	DDN	1	-0.276502	1
16748	CUL9	1	-0.0182297	1
16749	CAMTA2	1	-0.0936909	1
16750	PLXND1	1	-0.179921	1
16751	EPB41L3	1	-0.547274	1
16752	GRAMD4	1	-0.0174835	1
16753	NCDN	1	-0.0523874	1
16754	EFR3A	1	-0.618605	1
16755	RTF1	1	-0.794556	1
16756	FLNB	1	-0.295415	1
16757	TTLL12	1	-0.0372137	1
16758	GPD1L	1	-0.0988841	1
16759	CYFIP1	1	-0.176737	1
16760	GANAB	1	-0.126078	1
16761	FAM120A	1	-0.131173	1
16762	GSE1	1	-0.232731	1
16763	RRP12	1	-0.201989	1
16764	KIAA0922	1	-0.269099	1
16765	COBL	1	-0.204822	1
16766	RPRD2	1	-0.476569	1
16767	KIAA1024	1	-0.000867876	1
16768	KAZN	1	-0.447205	1
16769	ADGRL2	1	-0.565574	1
16770	TSPYL4	1	-0.0578204	1
16771	CLUH	1	-0.135753	1
16772	MTUS2	1	-0.0350596	1
16773	ADGRL3	1	-0.236842	1
16774	IQCE	1	-0.119076	1
16775	SMG6	1	-0.0543237	1
16776	FMO5	1	-0.50954	1
16777	WSCD1	1	-0.585182	1
16778	SIN3B	1	-0.441453	1
16779	DNAJC13	1	-0.671342	1
16780	ZCCHC11	1	-0.383694	1
16781	USP22	1	-0.220694	1
16782	SYNM	1	-0.230742	1
16783	JADE2	1	-0.179783	1
16784	SMCHD1	1	-0.0801475	1
16785	SUN1	1	-0.0510321	1
16786	FAM189A1	1	-0.0682645	1
16787	PUM2	1	-0.193212	1
16788	ARHGEF18	1	-0.0128127	1
16789	ICE1	1	-0.17018	1
16790	MAU2	1	-0.177909	1
16791	NCSTN	1	-0.211392	1
16792	FNTA	1	-0.249024	1
16793	ZDHHC17	1	-0.211585	1
16794	LARS2	1	-0.0587197	1
16795	CTDNEP1	1	-0.126078	1
16796	FBXO46	1	-0.150783	1
16797	ZFPM2	1	-0.257025	1
16798	KCNH4	1	-0.271679	1
16799	KCNH3	1	-0.110576	1
16800	MLYCD	1	-0.0865453	1
16801	OTP	1	-0.0363116	1
16802	SLC35A3	1	-0.0690923	1
16803	SF3B3	1	-0.904298	1
16804	SF3B1	1	-0.239928	1
16805	FOLH1	1	-0.365722	1
16806	TRAM1	1	-0.322161	1
16807	ETHE1	1	-0.0506621	1
16808	BRD4	1	-0.275728	1
16809	ISCU	1	-0.284145	1
16810	TGDS	1	-0.420994	1
16811	CBX7	1	-0.0183607	1
16812	MACF1	1	-0.252188	1
16813	DAAM2	1	-0.0722186	1
16814	POFUT1	1	-0.189313	1
16815	SPIDR	1	-0.17265	1
16816	R3HDM1	1	-0.0549023	1
16817	SRRM2	1	-0.0483933	1
16818	TNPO3	1	-0.0646083	1
16819	SLC16A8	1	-0.570514	1
16820	MAPK8IP2	1	-0.0236526	1
16821	RBFOX2	1	-0.141385	1
16822	WBP1	1	-0.018253	1
16823	SMUG1	1	-0.135711	1
16824	KLHDC2	1	-0.0719736	1
16825	PATZ1	1	-0.0281208	1
16826	ZIM2	1	-0.255318	1
16827	KCNE5	1	-0.359156	1
16828	KPNA6	1	-0.169465	1
16829	POLA2	1	-0.142883	1
16830	SGK3	1	-0.478957	1
16831	FRRS1L	1	-0.0823063	1
16832	PITPNB	1	-0.022757	1
16833	PISD	1	-0.165036	1
16834	MAFF	1	-0.129391	1
16835	ARHGAP8	1	-0.178971	1
16836	MTCH2	1	-0.421812	1
16837	PANX1	1	-0.0312379	1
16838	FRK	1	-0.134513	1
16839	DEFB115	1	-0.273996	1
16840	DEFB121	1	-0.145378	1
16841	DEFB123	1	-0.053525	1
16842	DEFB124	1	-0.0273072	1
16843	DEFB130	1	-0.915569	1
16844	CNOT6L	1	-0.191386	1
16845	CDC26	1	-0.0564962	1
16846	AFG1L	1	-0.15757	1
16847	POLR2J2	1	-0.0763559	1
16848	STH	1	-0.135643	1
16849	IL27	1	-0.283175	1
16850	FSHR	1	-0.316728	1
16851	FUT1	1	-0.125819	1
16852	FUT4	1	-0.0435846	1
16853	HEPACAM2	1	-0.318369	1
16854	EPHX4	1	-0.0536912	1
16855	FYB	1	-0.0139704	1
16856	ZBTB38	1	-0.36214	1
16857	G6PD	1	-0.148735	1
16858	EHBP1L1	1	-0.00310981	1
16859	LPCAT4	1	-0.319367	1
16860	XRCC6	1	-0.047726	1
16861	GAB1	1	-0.485131	1
16862	OR1L4	1	-0.361602	1
16863	MPV17L	1	-0.301483	1
16864	GABPB1	1	-0.631647	1
16865	EPGN	1	-0.34958	1
16866	TMEM211	1	-0.0105274	1
16867	RASGEF1C	1	-0.209658	1
16868	COL24A1	1	-0.147581	1
16869	PCSK9	1	-0.199144	1
16870	GABRA6	1	-0.128403	1
16871	COL6A5	1	-0.0166446	1
16872	TMEM196	1	-0.153846	1
16873	NUDT14	1	-0.20084	1
16874	TMEM151A	1	-0.0844734	1
16875	TCERG1L	1	-0.140032	1
16876	GABRG2	1	-0.293351	1
16877	NUTM1	1	-0.0466188	1
16878	WDR72	1	-0.600155	1
16879	C10orf67	1	-0.0535007	1
16880	KANK3	1	-0.302191	1
16881	GAD2	1	-0.207289	1
16882	SHC2	1	-0.265881	1
16883	PRPF40B	1	-0.347883	1
16884	TMEM59L	1	-0.337464	1
16885	FSCN2	1	-0.138082	1
16886	VAX2	1	-0.184216	1
16887	ATXN10	1	-0.17605	1
16888	ARIH1	1	-0.172471	1
16889	TMEM184B	1	-0.116876	1
16890	NIPBL	1	-0.257522	1
16891	COG4	1	-0.34226	1
16892	ASF1A	1	-0.196073	1
16893	PARM1	1	-0.0787027	1
16894	TMEM186	1	-0.0813003	1
16895	PAMR1	1	-0.1686	1
16896	INTS7	1	-1.10787	1
16897	RCHY1	1	-0.301185	1
16898	GALNT2	1	-0.269765	1
16899	IFFO1	1	-0.371803	1
16900	ANAPC15	1	-0.172951	1
16901	AHCTF1	1	-0.0315763	1
16902	DPCD	1	-0.0149361	1
16903	THUMPD3	1	-0.115042	1
16904	TAS2R39	1	-0.254461	1
16905	TAS2R19	1	-0.04283	1
16906	GAMT	1	-0.253212	1
16907	NSL1	1	-0.31031	1
16908	HEATR5A	1	-0.147646	1
16909	GANC	1	-0.197984	1
16910	TMEM87A	1	-0.273477	1
16911	PARS2	1	-0.501417	1
16912	NGDN	1	-0.113314	1
16913	TSKU	1	-0.0390525	1
16914	HIGD1A	1	-0.0473414	1
16915	CLIP3	1	-0.342709	1
16916	RNF167	1	-0.0764719	1
16917	PCDHGA12	1	-0.00756439	1
16918	ACOT11	1	-0.16241	1
16919	OSBPL3	1	-0.0976653	1
16920	IPCEF1	1	-0.113086	1
16921	MAGI3	1	-0.278819	1
16922	PYDC1	1	-0.255293	1
16923	LRRTM2	1	-0.352581	1
16924	LTN1	1	-0.133806	1
16925	AUTS2	1	-0.349987	1
16926	POLDIP2	1	-0.68783	1
16927	LRIT1	1	-0.0286759	1
16928	KIF1BP	1	-0.138664	1
16929	RIBC2	1	-0.109842	1
16930	OR1C1	1	-0.255358	1
16931	OR1A2	1	-0.010573	1
16932	GAS2	1	-0.0111877	1
16933	FBXL21	1	-0.0226972	1
16934	FBXL3	1	-0.178379	1
16935	GATA1	1	-0.178561	1
16936	FBXL6	1	-0.0221154	1
16937	FAM50B	1	-0.328011	1
16938	OR2L2	1	-0.430887	1
16939	NKX2-8	1	-0.275824	1
16940	BLOC1S6	1	-0.125235	1
16941	GATM	1	-0.374576	1
16942	ERAL1	1	-0.236583	1
16943	FGF21	1	-0.0368721	1
16944	MYCBP	1	-0.134206	1
16945	NIPSNAP2	1	-0.337644	1
16946	GBP1	1	-0.0311219	1
16947	OR5L2	1	-0.196875	1
16948	OR5K1	1	-0.0590859	1
16949	GBP2	1	-0.167731	1
16950	GNL3	1	-0.461077	1
16951	PPP1R14B	1	-0.33403	1
16952	SLC17A5	1	-0.212937	1
16953	HEYL	1	-0.0406191	1
16954	GCNT2	1	-0.505527	1
16955	TIMM13	1	-0.0569424	1
16956	TIMM10	1	-0.345609	1
16957	GDF2	1	-0.229946	1
16958	ELP4	1	-0.376622	1
16959	OR7C2	1	-0.274664	1
16960	OR7C1	1	-0.367011	1
16961	HS6ST3	1	-0.138538	1
16962	AMFR	1	-0.194254	1
16963	GFPT1	1	-0.844335	1
16964	OR1L1	1	-0.39168	1
16965	GGCX	1	-0.202112	1
16966	AMH	1	-0.527649	1
16967	COPG2	1	-0.0598751	1
16968	DNAJC2	1	-0.174048	1
16969	FGF22	1	-0.00179911	1
16970	GJA4	1	-0.149561	1
16971	FOXB1	1	-0.218508	1
16972	MLH3	1	-0.495185	1
16973	NPHP3	1	-0.0329718	1
16974	ATP2C1	1	-0.247054	1
16975	PKD2L2	1	-0.0480632	1
16976	GJB3	1	-0.218519	1
16977	RPUSD2	1	-0.0199974	1
16978	CACNG4	1	-0.125682	1
16979	TRAPPC3	1	-0.023539	1
16980	CLUL1	1	-0.0178137	1
16981	CACYBP	1	-0.144307	1
16982	DKK4	1	-0.0369797	1
16983	KCNH5	1	-0.113622	1
16984	FILIP1	1	-0.0965335	1
16985	DENND2A	1	-0.187927	1
16986	CPAMD8	1	-0.226426	1
16987	NDOR1	1	-0.0464684	1
16988	SALL3	1	-0.0015307	1
16989	PRELID1	1	-0.972958	1
16990	SIGLEC8	1	-0.0790994	1
16991	OXGR1	1	-0.0767035	1
16992	AMPD3	1	-0.172335	1
16993	TUBGCP4	1	-0.28503	1
16994	SULT1C4	1	-0.138137	1
16995	NFU1	1	-0.240868	1
16996	ERLEC1	1	-0.35917	1
16997	LSM3	1	-0.275137	1
16998	TINAG	1	-0.354704	1
16999	DIMT1	1	-0.290606	1
17000	SMPDL3B	1	-0.423846	1
17001	PGAP2	1	-0.0226972	1
17002	HTATSF1	1	-0.00500074	1
17003	GLRA2	1	-0.0734891	1
17004	GLUD2	1	-0.287527	1
17005	GNA15	1	-0.159523	1
17006	GNB3	1	-0.185369	1
17007	GOLGB1	1	-0.115839	1
17008	SFN	1	-0.0546124	1
17009	GPC1	1	-0.306382	1
17010	GPD2	1	-0.0529627	1
17011	GPM6A	1	-0.307113	1
17012	SLCO1B3	1	-0.245826	1
17013	IFNL1	1	-0.188939	1
17014	GPR4	1	-0.288734	1
17015	GPR6	1	-0.189745	1
17016	C10orf126	1	-0.207489	1
17017	OR4C13	1	-0.443905	1
17018	OR51V1	1	-0.3363	1
17019	P4HA3	1	-0.332581	1
17020	CD163L1	1	-0.0725969	1
17021	B4GALNT3	1	-0.112507	1
17022	CHAMP1	1	-0.49027	1
17023	GPR12	1	-0.156033	1
17024	PROX2	1	-0.534713	1
17025	CEP170B	1	-0.082957	1
17026	C14orf80	1	-0.208564	1
17027	GOLGA6L2	1	-0.057877	1
17028	C16orf54	1	-0.38523	1
17029	NUDT7	1	-0.224331	1
17030	UBALD2	1	-0.12709	1
17031	HEXDC	1	-0.143644	1
17032	FAM171A2	1	-0.314888	1
17033	C17orf47	1	-0.056142	1
17034	C17orf78	1	-0.117692	1
17035	LGALS9B	1	-0.699656	1
17036	GPR19	1	-0.182789	1
17037	DYNAP	1	-0.182414	1
17038	SIGLEC15	1	-0.110521	1
17039	ZADH2	1	-0.206647	1
17040	ZNF780A	1	-0.0730581	1
17041	CXCL17	1	-0.0504002	1
17042	LYPD5	1	-0.200502	1
17043	TPRX1	1	-0.207307	1
17044	OR10H5	1	-0.0625674	1
17045	NWD1	1	-0.170191	1
17046	LOC284513	1	-0.661835	1
17047	C1orf185	1	-0.00438001	1
17048	RUSC1-AS1	1	-0.353494	1
17049	EPHA10	1	-0.0519313	1
17050	MCHR1	1	-0.255633	1
17051	ALKAL2	1	-0.256746	1
17052	STPG4	1	-0.185758	1
17053	NKIRAS2	1	-0.418017	1
17054	EOGT	1	-0.00109691	1
17055	GPR32	1	-0.204991	1
17056	DOK7	1	-0.0672662	1
17057	ZNF454	1	-0.0194516	1
17058	CNPY1	1	-0.25578	1
17059	LOC286068	1	-0.404455	1
17060	TRIQK	1	-0.521001	1
17061	ATP11C	1	-0.165526	1
17062	YIPF6	1	-0.20104	1
17063	ILDR1	1	-0.136195	1
17064	LIN9	1	-0.000420321	1
17065	GPT	1	-0.246188	1
17066	GRB7	1	-0.0625993	1
17067	TMEM176B	1	-0.54427	1
17068	DCPS	1	-0.348836	1
17069	ANPEP	1	-0.269304	1
17070	GRIN1	1	-0.311777	1
17071	C16orf72	1	-0.159836	1
17072	GRIN2B	1	-0.0720522	1
17073	GRIN2D	1	-0.390139	1
17074	ZBTB44	1	-0.0973081	1
17075	MED4	1	-0.0896416	1
17076	CCDC59	1	-0.0140583	1
17077	BABAM1	1	-0.00564208	1
17078	LGALSL	1	-0.23981	1
17079	PRSS50	1	-0.342429	1
17080	CD274	1	-0.179039	1
17081	GRM8	1	-0.19033	1
17082	GSTA1	1	-0.00185299	1
17083	GSTA3	1	-0.00419866	1
17084	GSTM1	1	-0.125301	1
17085	GTF2F1	1	-0.472414	1
17086	GTF2F2	1	-0.258951	1
17087	NCAPH2	1	-0.0256997	1
17088	UQCR10	1	-0.00835683	1
17089	YPEL1	1	-0.05023	1
17090	ZDHHC8	1	-0.214003	1
17091	REPIN1	1	-0.158704	1
17092	UBN1	1	-0.192486	1
17093	PSMC3IP	1	-0.387178	1
17094	MYLPF	1	-0.0350984	1
17095	EEF2K	1	-0.0708338	1
17096	UBIAD1	1	-0.175495	1
17097	SNX11	1	-0.0966356	1
17098	NME7	1	-0.299653	1
17099	PCDHB1	1	-0.103925	1
17100	SNX12	1	-0.212957	1
17101	NENF	1	-0.00379663	1
17102	DSE	1	-0.0113086	1
17103	ANAPC4	1	-0.154375	1
17104	OSGIN1	1	-0.560205	1
17105	IL19	1	-0.322417	1
17106	GYPC	1	-0.104785	1
17107	SLC25A24	1	-0.0842519	1
17108	NRBP1	1	-0.362116	1
17109	GYPE	1	-0.0713773	1
17110	MRM2	1	-0.241673	1
17111	LRP12	1	-0.868844	1
17112	MDFIC	1	-0.214873	1
17113	GYS1	1	-0.0776275	1
17114	UBQLN1	1	-0.175319	1
17115	SLC39A2	1	-0.176688	1
17116	NXPH1	1	-0.17757	1
17117	HIST1H1C	1	-0.35546	1
17118	HIST1H2BB	1	-0.110521	1
17119	HSD17B10	1	-0.0311896	1
17120	HADHB	1	-0.4245	1
17121	HAS1	1	-0.0118207	1
17122	HBA2	1	-0.185702	1
17123	HBE1	1	-0.133759	1
17124	SERPIND1	1	-0.398267	1
17125	HCRTR1	1	-0.349107	1
17126	HDAC1	1	-0.574136	1
17127	HELLS	1	-0.00840291	1
17128	ST6GALNAC6	1	-0.307761	1
17129	ERVW-1	1	-0.103792	1
17130	NRG1	1	-0.0771198	1
17131	TAX1BP3	1	-0.0741982	1
17132	HIVEP1	1	-0.271272	1
17133	ANXA7	1	-0.356906	1
17134	HLA-B	1	-0.181952	1
17135	ANXA11	1	-0.239321	1
17136	HLA-DQB1	1	-0.252935	1
17137	AOC2	1	-0.581243	1
17138	HMGB3	1	-0.237584	1
17139	HMGN2	1	-0.343182	1
17140	HMGCL	1	-0.450585	1
17141	HNF4A	1	-0.664433	1
17142	C14orf39	1	-0.0606073	1
17143	HNRNPU	1	-0.132615	1
17144	HOXA2	1	-0.465741	1
17145	ACACB	1	-0.29892	1
17146	HOXA13	1	-0.0736262	1
17147	HOXB7	1	-0.182121	1
17148	HOXC5	1	-0.100621	1
17149	HOXC9	1	-0.0535867	1
17150	HOXC10	1	-0.0357534	1
17151	HOXC11	1	-0.224604	1
17152	APBB2	1	-0.353393	1
17153	HOXD11	1	-0.0167221	1
17154	HPRT1	1	-0.0572636	1
17155	HPS1	1	-0.253174	1
17156	ZAR1	1	-0.184353	1
17157	APEX1	1	-0.500702	1
17158	HSD11B2	1	-0.246872	1
17159	HSF1	1	-0.169913	1
17160	ACADL	1	-0.181076	1
17161	HSPA9	1	-0.404037	1
17162	HSPB2	1	-0.0594161	1
17163	BIRC5	1	-0.43299	1
17164	HSP90AA1	1	-0.469754	1
17165	IGSF3	1	-0.0762325	1
17166	HTR1F	1	-0.424324	1
17167	HTR2C	1	-0.0464269	1
17168	HUS1	1	-0.179409	1
17169	KRTAP19-2	1	-0.245167	1
17170	KRTAP19-6	1	-0.130521	1
17171	KRTAP21-2	1	-0.504708	1
17172	NLRP14	1	-0.470438	1
17173	S100A7A	1	-0.201685	1
17174	RAB7B	1	-0.0911727	1
17175	ANO9	1	-0.545458	1
17176	ST8SIA6	1	-0.00868515	1
17177	OR8D4	1	-0.047726	1
17178	ANKRD13D	1	-0.38827	1
17179	FAM19A2	1	-0.0401318	1
17180	SLCO1B7	1	-0.0890965	1
17181	CCDC137	1	-0.0201187	1
17182	CPLX4	1	-0.172562	1
17183	MYPOP	1	-0.0399487	1
17184	CLEC4G	1	-0.215259	1
17185	LINGO4	1	-0.158015	1
17186	BRINP3	1	-0.190851	1
17187	ZBTB8OS	1	-0.0370373	1
17188	ZFP69	1	-0.0107995	1
17189	MRPL58	1	-0.142883	1
17190	ID2	1	-0.20706	1
17191	ARSI	1	-0.193331	1
17192	ZNF680	1	-0.149189	1
17193	ZNF517	1	-0.122159	1
17194	RTL5	1	-0.106181	1
17195	DCAF12L2	1	-0.0794822	1
17196	LHFPL1	1	-0.198654	1
17197	LRIT2	1	-0.174852	1
17198	HEPHL1	1	-0.191404	1
17199	ZNF774	1	-0.296377	1
17200	IDI1	1	-0.375224	1
17201	CD300E	1	-0.425779	1
17202	ZNF677	1	-0.253479	1
17203	PRAMEF10	1	-0.0994481	1
17204	IFIT2	1	-0.231192	1
17205	KIAA1211L	1	-0.125333	1
17206	IFNA5	1	-0.0767535	1
17207	IFNA13	1	-0.00975819	1
17208	ATP13A5	1	-0.152472	1
17209	IFNAR2	1	-0.00523563	1
17210	IFNGR1	1	-0.0708033	1
17211	OR2A12	1	-0.118956	1
17212	OR1B1	1	-0.242626	1
17213	KIF24	1	-0.295168	1
17214	CAVIN4	1	-0.019386	1
17215	GATD1	1	-0.129717	1
17216	IGFALS	1	-0.289786	1
17217	IGFBP6	1	-0.0144233	1
17218	SLC6A18	1	-0.109596	1
17219	NMNAT3	1	-0.376244	1
17220	RBPJ	1	-0.116476	1
17221	GATS	1	-0.387924	1
17222	LCE3B	1	-0.297674	1
17223	ANKRD37	1	-0.235942	1
17224	BMP8A	1	-0.18811	1
17225	XKRY2	1	-0.148469	1
17226	IKBKB	1	-0.136474	1
17227	IL1A	1	-0.281317	1
17228	IL1R1	1	-0.066948	1
17229	IL1RN	1	-0.227196	1
17230	IL2RG	1	-0.262894	1
17231	CXCL8	1	-0.203954	1
17232	CXCR1	1	-0.115898	1
17233	IL11RA	1	-0.409576	1
17234	ACADSB	1	-0.135397	1
17235	IL15RA	1	-0.516519	1
17236	PRSS41	1	-0.286556	1
17237	TNFRSF9	1	-0.0278741	1
17238	IMPA2	1	-0.047242	1
17239	AQP5	1	-0.470583	1
17240	ING2	1	-0.221901	1
17241	INHA	1	-0.127181	1
17242	EIF3E	1	-0.0522415	1
17243	ITGA6	1	-0.0572107	1
17244	IRF6	1	-0.539494	1
17245	ISL1	1	-0.539128	1
17246	ISLR	1	-0.383346	1
17247	ITGAM	1	-0.203353	1
17248	ARAF	1	-0.0493853	1
17249	EIF6	1	-0.0887966	1
17250	ITIH2	1	-0.357997	1
17251	ITK	1	-0.128315	1
17252	ITPK1	1	-0.0552728	1
17253	IVL	1	-0.15666	1
17254	JUNB	1	-0.270118	1
17255	KARS	1	-0.125729	1
17256	DND1	1	-0.152716	1
17257	CDRT1	1	-0.00438001	1
17258	KCNA10	1	-0.0400408	1
17259	PTPRQ	1	-0.0713973	1
17260	KCNB1	1	-0.260957	1
17261	KCNC1	1	-0.147914	1
17262	TEPP	1	-0.119257	1
17263	KCNC3	1	-0.0464684	1
17264	ZNF829	1	-0.0124562	1
17265	DRAXIN	1	-0.377349	1
17266	MROH7	1	-0.224537	1
17267	ARF1	1	-0.192161	1
17268	SFT2D2	1	-0.368428	1
17269	MIA3	1	-0.212166	1
17270	PFN4	1	-0.335986	1
17271	RBM43	1	-0.1262	1
17272	SIMC1	1	-0.101869	1
17273	PNPLA7	1	-0.0768989	1
17274	KCNJ1	1	-0.0920608	1
17275	KCNJ2	1	-0.928601	1
17276	KCNJ8	1	-0.0837053	1
17277	KCNJ14	1	-0.0353776	1
17278	PRSS45	1	-0.273213	1
17279	KCNN2	1	-0.218006	1
17280	KCNQ3	1	-0.181417	1
17281	RBMY1E	1	-0.27861	1
17282	ARF5	1	-0.150621	1
17283	KIT	1	-0.280538	1
17284	KLRC1	1	-0.181686	1
17285	KIF11	1	-0.100047	1
17286	KPNA1	1	-0.441309	1
17287	KPNA3	1	-0.408705	1
17288	KRT13	1	-0.323004	1
17289	KCTD8	1	-0.187269	1
17290	KRTAP10-4	1	-0.188267	1
17291	KRT17	1	-0.187129	1
17292	KRTAP5-10	1	-0.147262	1
17293	ILDR2	1	-0.205184	1
17294	SLC22A25	1	-0.182843	1
17295	WASHC2A	1	-0.00888883	1
17296	C10orf99	1	-0.185709	1
17297	TEX36	1	-0.151883	1
17298	OR56B1	1	-0.233421	1
17299	RHOB	1	-0.607031	1
17300	RTL1	1	-0.284724	1
17301	TNFAIP8L3	1	-0.175248	1
17302	C15orf59	1	-0.0617936	1
17303	LRRC75A	1	-0.00654863	1
17304	CCDC103	1	-0.307742	1
17305	CLEC17A	1	-0.143422	1
17306	RGS9BP	1	-0.00948414	1
17307	KRTDAP	1	-0.311321	1
17308	BLOC1S3	1	-0.181306	1
17309	TMEM238	1	-0.15815	1
17310	TRABD2B	1	-0.451637	1
17311	C1orf229	1	-0.377349	1
17312	FAM209B	1	-0.047726	1
17313	LOC388813	1	-0.354931	1
17314	MFSD2B	1	-0.280877	1
17315	PRR23B	1	-0.21307	1
17316	PRR23C	1	-0.270118	1
17317	ANKUB1	1	-0.166012	1
17318	BEND4	1	-0.373397	1
17319	PROB1	1	-0.64306	1
17320	NUGGC	1	-0.0125366	1
17321	XKR9	1	-0.158733	1
17322	MAFA	1	-0.245465	1
17323	L1CAM	1	-0.0140583	1
17324	LCN15	1	-0.0598968	1
17325	AFF3	1	-0.16738	1
17326	NKX1-2	1	-0.497796	1
17327	OR52K1	1	-0.319867	1
17328	OR51I1	1	-0.291652	1
17329	OR52N2	1	-0.000677463	1
17330	OR5D16	1	-0.00407081	1
17331	OR5W2	1	-0.0867202	1
17332	OR5AK2	1	-0.110092	1
17333	OR5AN1	1	-0.025985	1
17334	OR4D10	1	-0.37027	1
17335	UBAP1L	1	-0.237689	1
17336	GDPGP1	1	-0.478634	1
17337	ZNF793	1	-0.137767	1
17338	LAMB2	1	-0.0698488	1
17339	PTRHD1	1	-0.0597723	1
17340	TRIM61	1	-0.108768	1
17341	USP17L7	1	-0.270356	1
17342	OR13C2	1	-0.558195	1
17343	LCAT	1	-0.276016	1
17344	LCT	1	-0.373469	1
17345	LGALS7	1	-0.0088353	1
17346	ABLIM1	1	-0.299497	1
17347	FADS1	1	-0.00806983	1
17348	LLGL1	1	-0.0511961	1
17349	LMAN1	1	-0.0979331	1
17350	C14orf180	1	-0.311739	1
17351	MED11	1	-0.0451521	1
17352	SH2D5	1	-0.413391	1
17353	C1orf226	1	-0.348547	1
17354	DEFB132	1	-0.162681	1
17355	LMX1A	1	-0.0691764	1
17356	FSIP2	1	-0.00474011	1
17357	ASB18	1	-0.128646	1
17358	LOC401052	1	-0.016898	1
17359	FOXL2NB	1	-0.202577	1
17360	RAB44	1	-0.149763	1
17361	C7orf76	1	-0.11738	1
17362	OR2A7	1	-0.0655007	1
17363	VWC2L	1	-0.212342	1
17364	CFAP99	1	-0.0534796	1
17365	IGLON5	1	-0.0348235	1
17366	OR4A47	1	-0.0447646	1
17367	OR6C65	1	-0.259727	1
17368	OR6C68	1	-0.773721	1
17369	HAPLN4	1	-0.286598	1
17370	LRPAP1	1	-0.412421	1
17371	GTF2H5	1	-0.255515	1
17372	POTEG	1	-0.198467	1
17373	LY6E	1	-0.202734	1
17374	ARR3	1	-0.0532856	1
17375	M6PR	1	-0.169199	1
17376	CAPRIN1	1	-0.00651617	1
17377	ARRB1	1	-0.0293475	1
17378	ARSA	1	-0.00975819	1
17379	MAGEB3	1	-0.318738	1
17380	MAOA	1	-0.0182823	1
17381	MAP4	1	-0.182932	1
17382	MAP6	1	-0.0711906	1
17383	ACBD7	1	-0.181076	1
17384	DDI1	1	-0.205972	1
17385	LCN10	1	-0.22162	1
17386	MAZ	1	-0.0321188	1
17387	MBNL1	1	-0.221901	1
17388	MC3R	1	-0.522102	1
17389	MC5R	1	-0.120178	1
17390	ART1	1	-0.790008	1
17391	MCM7	1	-0.449048	1
17392	MDM2	1	-0.315093	1
17393	ART4	1	-0.0365998	1
17394	MEA1	1	-0.107931	1
17395	MAP3K5	1	-0.257388	1
17396	MEP1A	1	-0.102868	1
17397	MEP1B	1	-0.11158	1
17398	MEST	1	-0.0882505	1
17399	MET	1	-0.183754	1
17400	MFGE8	1	-0.0453821	1
17401	MGAT1	1	-0.119377	1
17402	SCGB2A1	1	-0.0167493	1
17403	SCGB2A2	1	-0.0461545	1
17404	CD99	1	-0.123314	1
17405	MIPEP	1	-0.193295	1
17406	MKLN1	1	-0.112045	1
17407	MLH1	1	-0.00939792	1
17408	MLLT1	1	-0.232151	1
17409	ACHE	1	-0.150537	1
17410	MLLT3	1	-0.222659	1
17411	AFDN	1	-0.0773325	1
17412	MLLT6	1	-0.0679984	1
17413	ASTL	1	-0.172572	1
17414	MMP12	1	-0.209189	1
17415	ALDH6A1	1	-0.131715	1
17416	MNT	1	-0.0165073	1
17417	MOG	1	-0.0677638	1
17418	CD200	1	-0.264231	1
17419	MPO	1	-0.406285	1
17420	MPP2	1	-0.156084	1
17421	MPP3	1	-0.241504	1
17422	MPST	1	-0.365524	1
17423	MPV17	1	-0.0752818	1
17424	MRE11	1	-0.591897	1
17425	ABCC1	1	-0.0188638	1
17426	ASNS	1	-0.108	1
17427	ZNF705A	1	-0.0229904	1
17428	H3F3C	1	-0.333782	1
17429	GOLGA6L9	1	-0.00614693	1
17430	ZNF506	1	-0.0345794	1
17431	PSG8	1	-0.318464	1
17432	RIMBP3B	1	-0.237504	1
17433	IQCF6	1	-0.0112524	1
17434	MTHFD2L	1	-0.0303051	1
17435	C6orf226	1	-0.0949212	1
17436	ZNF716	1	-0.0487833	1
17437	SPATA31C1	1	-0.116673	1
17438	NUTM2G	1	-0.179944	1
17439	OR9K2	1	-0.111155	1
17440	BECN2	1	-0.141413	1
17441	GALNTL6	1	-0.424796	1
17442	SPDYE5	1	-0.504733	1
17443	ASPH	1	-0.495185	1
17444	IGFL4	1	-0.151231	1
17445	CBWD3	1	-0.660956	1
17446	MST1R	1	-0.178212	1
17447	FRG2	1	-0.0282445	1
17448	MT1A	1	-0.0590859	1
17449	MUC7	1	-0.196455	1
17450	TRIM37	1	-0.0844272	1
17451	MUTYH	1	-0.344157	1
17452	SERPINC1	1	-0.283681	1
17453	ZFHX3	1	-0.343016	1
17454	MYL6	1	-0.127814	1
17455	MYO1D	1	-0.415126	1
17456	MYO6	1	-0.0572636	1
17457	MYOC	1	-0.0628003	1
17458	NAP1L2	1	-0.0389249	1
17459	NBN	1	-0.438104	1
17460	NDP	1	-0.072256	1
17461	NDUFA1	1	-0.678514	1
17462	NDUFA3	1	-0.357175	1
17463	NDUFAB1	1	-0.146087	1
17464	NDUFB1	1	-0.0994929	1
17465	ATIC	1	-0.0869923	1
17466	DRG1	1	-0.0138924	1
17467	SEPTIN2	1	-0.0840693	1
17468	NEDD9	1	-0.0129082	1
17469	F8A3	1	-0.421184	1
17470	NEUROD1	1	-0.245683	1
17471	NF2	1	-0.307658	1
17472	NFKBIB	1	-0.0856226	1
17473	NFYA	1	-0.277005	1
17474	NID1	1	-0.0941853	1
17475	NINJ2	1	-0.155493	1
17476	NKTR	1	-0.0560031	1
17477	NKX3-1	1	-0.0130011	1
17478	NMB	1	-0.272793	1
17479	NME4	1	-0.188499	1
17480	NOS1	1	-0.0563008	1
17481	CNOT3	1	-0.0494973	1
17482	CNOT4	1	-0.46744	1
17483	NOTCH2	1	-0.0518188	1
17484	NPHP1	1	-0.12099	1
17485	NPPA	1	-0.0713278	1
17486	NPPC	1	-0.316327	1
17487	NPR1	1	-0.108589	1
17488	NPR3	1	-0.19479	1
17489	NPTX2	1	-0.28598	1
17490	NRTN	1	-0.407268	1
17491	NT5E	1	-0.048385	1
17492	NTF4	1	-0.131427	1
17493	NUP88	1	-0.163979	1
17494	CCDC73	1	-0.446616	1
17495	OAS2	1	-0.436866	1
17496	RNASE12	1	-0.0671697	1
17497	CHAC2	1	-0.0177152	1
17498	SPANXN5	1	-0.701127	1
17499	OAT	1	-0.0218345	1
17500	OAZ1	1	-0.305285	1
17501	ODF1	1	-0.289811	1
17502	OMD	1	-0.147722	1
17503	OGN	1	-0.06664	1
17504	TIFAB	1	-0.185666	1
17505	OMP	1	-0.214616	1
17506	OPA1	1	-0.20117	1
17507	ATP5A1	1	-0.2505	1
17508	TNFRSF11B	1	-0.113756	1
17509	ZBTB21	1	-0.299358	1
17510	SCAPER	1	-0.29302	1
17511	OR1D2	1	-0.147882	1
17512	OR2C1	1	-0.0367549	1
17513	ORC1	1	-0.515341	1
17514	ORC4	1	-0.206332	1
17515	P2RX1	1	-0.0776008	1
17516	P2RX4	1	-0.0336862	1
17517	P2RY2	1	-0.126798	1
17518	P4HB	1	-0.0922203	1
17519	MS4A13	1	-0.129901	1
17520	DEFB106B	1	-0.132615	1
17521	PAEP	1	-0.180312	1
17522	SMARCAL1	1	-0.531164	1
17523	G0S2	1	-0.118494	1
17524	SERPINB2	1	-0.466039	1
17525	IL21R	1	-0.0421026	1
17526	DEF6	1	-0.205166	1
17527	NEUROG3	1	-0.165723	1
17528	PARN	1	-0.863809	1
17529	PAX1	1	-0.259934	1
17530	AK3	1	-0.151231	1
17531	PAX7	1	-0.0619633	1
17532	TAS2R7	1	-0.00172087	1
17533	TAS2R10	1	-0.110755	1
17534	VILL	1	-0.162109	1
17535	HEBP1	1	-0.0978495	1
17536	PBX1	1	-0.0629691	1
17537	PBX2	1	-0.111856	1
17538	PCBP1	1	-0.341562	1
17539	PDE11A	1	-0.0646593	1
17540	SOST	1	-0.730068	1
17541	MED31	1	-1.09722	1
17542	COQ6	1	-0.110985	1
17543	DESI2	1	-0.688639	1
17544	UBXN1	1	-0.178894	1
17545	PRLH	1	-0.0139138	1
17546	GMNN	1	-0.148778	1
17547	RPS27L	1	-0.227252	1
17548	APIP	1	-0.0992563	1
17549	THAP4	1	-0.0901316	1
17550	TFB1M	1	-0.069212	1
17551	APH1A	1	-0.26003	1
17552	METTL9	1	-0.169141	1
17553	ZNF706	1	-0.345438	1
17554	GOLGA7	1	-0.476569	1
17555	PHF11	1	-0.0451935	1
17556	KCTD3	1	-0.342709	1
17557	CERCAM	1	-0.0215836	1
17558	SDF4	1	-0.222392	1
17559	SLC45A2	1	-0.15506	1
17560	HSD17B14	1	-0.184084	1
17561	DCXR	1	-0.00490377	1
17562	ZNF639	1	-0.147527	1
17563	IPO11	1	-0.166562	1
17564	NIN	1	-0.321368	1
17565	ZDHHC2	1	-0.0337776	1
17566	ELOA2	1	-0.296006	1
17567	COPZ2	1	-0.104915	1
17568	GLTP	1	-0.103455	1
17569	EMC4	1	-0.104902	1
17570	MZB1	1	-0.452372	1
17571	MRPL37	1	-0.490866	1
17572	CLEC1A	1	-0.00904025	1
17573	BET1L	1	-0.115337	1
17574	C1RL	1	-0.350489	1
17575	SCAND1	1	-0.688327	1
17576	BFAR	1	-0.15198	1
17577	TLR7	1	-0.0469911	1
17578	ECSIT	1	-0.192053	1
17579	KCNK9	1	-0.0122222	1
17580	FAM198B	1	-0.101364	1
17581	RSRC1	1	-0.0890965	1
17582	THEM6	1	-0.178245	1
17583	ZBTB7A	1	-0.276301	1
17584	PDE1A	1	-0.510135	1
17585	HOOK1	1	-0.123152	1
17586	CDC40	1	-0.0644099	1
17587	CHST15	1	-0.0765809	1
17588	ZMYND10	1	-0.182981	1
17589	PLA1A	1	-0.144688	1
17590	ZNF589	1	-0.0838706	1
17591	DDX41	1	-0.0268529	1
17592	SNX9	1	-0.105947	1
17593	HPCAL4	1	-0.0413659	1
17594	SFMBT1	1	-0.272522	1
17595	DCDC2	1	-0.397338	1
17596	PDE6G	1	-0.572768	1
17597	VCX2	1	-0.752983	1
17598	CWC15	1	-0.760424	1
17599	SCLY	1	-0.171466	1
17600	ZNF581	1	-0.493794	1
17601	PDGFB	1	-0.189699	1
17602	CINP	1	-0.942421	1
17603	RAB6B	1	-0.06422	1
17604	TDP2	1	-0.24388	1
17605	PDGFRL	1	-0.312103	1
17606	PDGFRB	1	-0.25528	1
17607	PIGT	1	-0.0171377	1
17608	DPH5	1	-0.0712594	1
17609	LUC7L2	1	-0.0147784	1
17610	PTRH2	1	-0.125671	1
17611	CDK5RAP1	1	-0.0045862	1
17612	ZFR	1	-0.0538134	1
17613	ASB4	1	-0.328448	1
17614	TPPP3	1	-0.0183852	1
17615	OAZ3	1	-0.282191	1
17616	CYB5R1	1	-0.210882	1
17617	CD244	1	-0.240563	1
17618	ATP8A2	1	-0.291171	1
17619	RAB8B	1	-0.261005	1
17620	PF4V1	1	-0.365001	1
17621	ATP5I	1	-0.100375	1
17622	PFKL	1	-0.104073	1
17623	PFN2	1	-0.00103768	1
17624	PGF	1	-0.524996	1
17625	PGGT1B	1	-0.289268	1
17626	SLC25A3	1	-0.0737212	1
17627	PHEX	1	-0.108322	1
17628	PHKA1	1	-0.131956	1
17629	PHYH	1	-0.121581	1
17630	PIK3CB	1	-0.104544	1
17631	PIK3R1	1	-0.0145592	1
17632	PITX3	1	-0.274106	1
17633	PKD1	1	-0.07862	1
17634	PKLR	1	-0.104601	1
17635	PLA2G2A	1	-0.0133945	1
17636	PLAG1	1	-0.382221	1
17637	PLCB4	1	-0.698399	1
17638	UBASH3A	1	-0.082773	1
17639	PLCG2	1	-0.247257	1
17640	PLD1	1	-0.179078	1
17641	PLGLB1	1	-0.273477	1
17642	PLP2	1	-0.0362304	1
17643	PLXNA1	1	-0.117085	1
17644	PLXNA2	1	-0.343182	1
17645	PLXNB1	1	-0.113756	1
17646	PMAIP1	1	-0.238644	1
17647	PMP2	1	-0.0638457	1
17648	P2RY13	1	-0.0801475	1
17649	FGFRL1	1	-0.136635	1
17650	MYO3A	1	-0.0465026	1
17651	ACP5	1	-0.55507	1
17652	FAM3B	1	-0.125428	1
17653	GSAP	1	-0.0385466	1
17654	TLR9	1	-0.167521	1
17655	CT45A6	1	-0.0705122	1
17656	TREM2	1	-0.106762	1
17657	POLA1	1	-0.405567	1
17658	POLE	1	-0.232151	1
17659	POLR2C	1	-0.0466188	1
17660	DPM3	1	-0.192486	1
17661	POLR2G	1	-0.00107594	1
17662	TERF2IP	1	-0.327308	1
17663	POLR2J	1	-0.262675	1
17664	SLC38A2	1	-0.117547	1
17665	GFOD1	1	-0.683389	1
17666	RIN2	1	-0.165168	1
17667	TAF7L	1	-0.13667	1
17668	PON3	1	-0.10458	1
17669	ETAA1	1	-0.314895	1
17670	POR	1	-0.0771198	1
17671	ARMCX6	1	-0.649308	1
17672	MIEF1	1	-0.0388647	1
17673	C11orf71	1	-0.101597	1
17674	PRMT7	1	-0.137863	1
17675	SMOX	1	-0.34516	1
17676	ATR	1	-0.0158013	1
17677	ZDHHC13	1	-0.249709	1
17678	PCDH18	1	-0.380852	1
17679	PUS7	1	-0.0622256	1
17680	APBB1IP	1	-0.0327065	1
17681	NDUFB11	1	-0.500578	1
17682	SDK2	1	-0.088409	1
17683	ING3	1	-0.187756	1
17684	POU4F1	1	-0.328032	1
17685	UGT1A7	1	-0.268803	1
17686	ATRX	1	-0.0359033	1
17687	POU5F1	1	-0.0595372	1
17688	DDX56	1	-0.248249	1
17689	VSIG10	1	-0.182717	1
17690	HES2	1	-0.0827366	1
17691	POU6F1	1	-0.268021	1
17692	PPA1	1	-0.269304	1
17693	PPARD	1	-0.130845	1
17694	PPEF2	1	-0.197691	1
17695	GPN2	1	-0.128646	1
17696	FNDC8	1	-0.0907948	1
17697	ZNF853	1	-0.296465	1
17698	RNF111	1	-0.234181	1
17699	NSMCE4A	1	-0.044827	1
17700	PPIB	1	-0.00720813	1
17701	DCHS2	1	-0.0725969	1
17702	PPIC	1	-0.0531805	1
17703	QPCTL	1	-0.563454	1
17704	SWT1	1	-0.550283	1
17705	CDHR2	1	-0.0443154	1
17706	GIN1	1	-0.0312379	1
17707	BEST2	1	-0.0724939	1
17708	SIDT1	1	-0.141373	1
17709	ARHGEF38	1	-0.152669	1
17710	PAQR5	1	-0.0798027	1
17711	GDPD2	1	-0.0671078	1
17712	PGPEP1	1	-0.21945	1
17713	DCAF16	1	-0.384664	1
17714	ZCCHC2	1	-0.114095	1
17715	UHRF1BP1	1	-0.0519506	1
17716	NSUN2	1	-0.450377	1
17717	LAX1	1	-0.442005	1
17718	ZSCAN32	1	-0.0762325	1
17719	CHCHD3	1	-0.101754	1
17720	TMEM161A	1	-0.0386971	1
17721	OCIAD1	1	-0.189759	1
17722	C1orf109	1	-0.124961	1
17723	TXNL4B	1	-0.229018	1
17724	TTC12	1	-0.0828992	1
17725	INTS11	1	-0.0969232	1
17726	NMRK1	1	-0.172279	1
17727	CLN6	1	-0.175134	1
17728	ZNF770	1	-0.0808413	1
17729	TESC	1	-0.10437	1
17730	AUP1	1	-1.33275	1
17731	SLC35A5	1	-0.148119	1
17732	PTCD3	1	-0.156959	1
17733	ZCWPW1	1	-0.205678	1
17734	SLC52A1	1	-0.408536	1
17735	TMEM248	1	-0.102868	1
17736	C9orf40	1	-0.0995075	1
17737	SOBP	1	-0.269304	1
17738	PPP1R3D	1	-0.42313	1
17739	ATP5SL	1	-0.0446828	1
17740	FANCL	1	-0.0456591	1
17741	TRIM68	1	-0.39535	1
17742	LRRC8D	1	-0.157838	1
17743	THAP1	1	-0.326408	1
17744	C19orf73	1	-0.0295214	1
17745	PPP2CB	1	-0.156341	1
17746	SHQ1	1	-0.119676	1
17747	KLHL11	1	-0.499453	1
17748	RMDN3	1	-0.013316	1
17749	SMG8	1	-0.147115	1
17750	DNAJC17	1	-0.131193	1
17751	C14orf105	1	-0.146369	1
17752	APPL2	1	-0.143236	1
17753	MAP1S	1	-0.229595	1
17754	LGI2	1	-0.131443	1
17755	DCUN1D2	1	-0.404455	1
17756	DPPA4	1	-0.202309	1
17757	ETNK2	1	-0.205678	1
17758	VRTN	1	-0.0572422	1
17759	SLC38A7	1	-0.273275	1
17760	UQCC1	1	-0.409689	1
17761	NEIL3	1	-0.385999	1
17762	ELP2	1	-0.340429	1
17763	ASXL2	1	-0.0801475	1
17764	PPP2R5B	1	-0.124767	1
17765	PGM2	1	-0.461176	1
17766	FGGY	1	-0.247137	1
17767	TBC1D19	1	-0.179864	1
17768	CCDC91	1	-0.0420942	1
17769	AVPR1B	1	-0.207903	1
17770	ZNF444	1	-0.0252504	1
17771	TMEM144	1	-0.138284	1
17772	PRR5-ARHGAP8	1	-0.0862997	1
17773	TCP11L1	1	-0.0887314	1
17774	STK32B	1	-0.019366	1
17775	PI4K2A	1	-0.0988841	1
17776	TMCO6	1	-0.247626	1
17777	MCM10	1	-0.228905	1
17778	ZNF331	1	-0.167035	1
17779	STRADB	1	-0.0062692	1
17780	TNFRSF19	1	-0.187629	1
17781	GPRC5D	1	-0.23862	1
17782	ELAC1	1	-0.0960891	1
17783	DHTKD1	1	-0.227705	1
17784	FEM1A	1	-0.241766	1
17785	PRG2	1	-0.00773902	1
17786	SOX6	1	-0.349107	1
17787	FOXRED1	1	-0.509364	1
17788	RNPC3	1	-0.439383	1
17789	ITLN1	1	-0.512463	1
17790	CDKN2AIP	1	-0.526686	1
17791	PPP1R9A	1	-0.580074	1
17792	OTUB1	1	-0.0828992	1
17793	TASP1	1	-0.138491	1
17794	PRKAA1	1	-0.0528269	1
17795	ZDHHC7	1	-0.0946471	1
17796	DEPDC1	1	-0.101107	1
17797	PIGV	1	-0.294137	1
17798	PRKACB	1	-0.433784	1
17799	NBPF1	1	-0.348796	1
17800	PRKACG	1	-0.308386	1
17801	TRMU	1	-0.0891406	1
17802	PKIA	1	-0.0814362	1
17803	NSUN5	1	-0.0834421	1
17804	ARHGEF40	1	-0.0625827	1
17805	CCDC94	1	-0.290071	1
17806	NDC1	1	-0.144506	1
17807	TENM3	1	-0.01045	1
17808	DOK4	1	-0.163642	1
17809	TSR1	1	-0.1387	1
17810	CEP72	1	-0.411818	1
17811	C1orf112	1	-0.138188	1
17812	ZFP64	1	-0.25002	1
17813	NAXD	1	-0.33136	1
17814	AP5M1	1	-0.301071	1
17815	SEPTIN11	1	-0.191921	1
17816	UGGT2	1	-0.31539	1
17817	EXOC1	1	-0.312199	1
17818	PRR11	1	-0.172772	1
17819	TDP1	1	-0.0154047	1
17820	MCTP2	1	-0.0240122	1
17821	AXL	1	-0.0543237	1
17822	PRKCD	1	-0.0771198	1
17823	IL26	1	-0.0824035	1
17824	KDM3A	1	-0.10587	1
17825	PRKCG	1	-0.0546124	1
17826	DCAF6	1	-0.178419	1
17827	PPP2R2D	1	-0.106105	1
17828	PKN2	1	-0.455384	1
17829	SLC22A11	1	-0.122688	1
17830	PRKD1	1	-0.436106	1
17831	PBK	1	-0.197029	1
17832	GSDMB	1	-0.0610025	1
17833	WSB2	1	-0.0825669	1
17834	ZKSCAN7	1	-0.221809	1
17835	UNC45A	1	-0.218581	1
17836	ZNF302	1	-0.16802	1
17837	APOBR	1	-0.358275	1
17838	PRKG2	1	-0.189265	1
17839	APOM	1	-0.144688	1
17840	ZMAT5	1	-0.238455	1
17841	SEPTIN3	1	-0.155588	1
17842	BAIAP2L1	1	-0.54448	1
17843	MAPK7	1	-0.0191013	1
17844	MAPK8	1	-0.528352	1
17845	MAP2K2	1	-0.0546124	1
17846	MAP2K5	1	-0.166915	1
17847	EIF2AK2	1	-0.00975819	1
17848	PCDHGA6	1	-0.0624238	1
17849	PCDHGA3	1	-0.219269	1
17850	PCDHB15	1	-0.221424	1
17851	PCDHB14	1	-0.0603473	1
17852	PCDHB12	1	-0.00234071	1
17853	PCDHB8	1	-0.240119	1
17854	PRKX	1	-0.0087724	1
17855	PCDHA6	1	-0.123547	1
17856	PCDHA5	1	-0.11321	1
17857	PCDHA4	1	-0.0814717	1
17858	PCDHA3	1	-0.189082	1
17859	TEX15	1	-0.316794	1
17860	TEX14	1	-0.458659	1
17861	LMOD3	1	-0.0651972	1
17862	PRNP	1	-0.573962	1
17863	PROC	1	-0.109969	1
17864	RNF20	1	-0.163082	1
17865	SERTAD4	1	-0.226696	1
17866	GPCPD1	1	-0.136176	1
17867	GKN1	1	-0.066918	1
17868	PROX1	1	-0.0424468	1
17869	PRPH	1	-0.0998644	1
17870	PRRG2	1	-6.09e-06	1
17871	EIF4ENIF1	1	-0.166153	1
17872	DNAJC12	1	-0.156862	1
17873	MMP26	1	-0.180957	1
17874	PSD	1	-0.391986	1
17875	BCCIP	1	-0.123504	1
17876	EIF5A2	1	-0.00297965	1
17877	TMPRSS4	1	-0.0619794	1
17878	PANX2	1	-0.206716	1
17879	MUC13	1	-0.268483	1
17880	RETN	1	-0.0982709	1
17881	PSG5	1	-0.181397	1
17882	SLC2A4RG	1	-0.158589	1
17883	KCMF1	1	-0.321649	1
17884	PSMB1	1	-0.164751	1
17885	PAPOLB	1	-0.32858	1
17886	MAP3K7CL	1	-0.027597	1
17887	OTOR	1	-0.435764	1
17888	PAK6	1	-0.117429	1
17889	DUS3L	1	-0.0262018	1
17890	PARP6	1	-0.375886	1
17891	ATXN7L3	1	-0.321892	1
17892	PRDM9	1	-0.558459	1
17893	PSMB10	1	-0.782429	1
17894	SLC12A9	1	-0.28934	1
17895	BAAT	1	-0.915677	1
17896	CCDC47	1	-0.00552947	1
17897	ACKR3	1	-0.0116245	1
17898	SLC17A7	1	-0.266366	1
17899	CHRNA10	1	-0.0087319	1
17900	DAZ2	1	-0.718493	1
17901	KNL1	1	-0.149342	1
17902	PSMD3	1	-0.118809	1
17903	PARP11	1	-0.0712144	1
17904	PLXDC1	1	-0.175813	1
17905	LYRM4	1	-0.249709	1
17906	MRPL47	1	-0.372655	1
17907	ATP13A1	1	-0.0063344	1
17908	PSMD8	1	-0.847701	1
17909	RNPEPL1	1	-0.430864	1
17910	PSMD9	1	-1.02302	1
17911	LYZL6	1	-0.188004	1
17912	SMURF1	1	-0.146521	1
17913	GJC2	1	-0.0421797	1
17914	CORO1B	1	-0.139797	1
17915	FAM219B	1	-0.241002	1
17916	ADAMTSL3	1	-0.092767	1
17917	KIAA1147	1	-0.160679	1
17918	CEMIP	1	-0.498445	1
17919	ERGIC1	1	-0.126756	1
17920	PSPH	1	-0.533949	1
17921	PTGER3	1	-0.146177	1
17922	SENP7	1	-0.202249	1
17923	RHOJ	1	-0.0790102	1
17924	PTGIR	1	-0.166859	1
17925	RAB22A	1	-0.788413	1
17926	AS3MT	1	-0.0630052	1
17927	RHBDD2	1	-0.112884	1
17928	PTGS2	1	-0.196131	1
17929	PTHLH	1	-0.00622433	1
17930	DSCAML1	1	-0.337873	1
17931	CNOT6	1	-0.845024	1
17932	PLEKHG1	1	-0.226863	1
17933	ARID1B	1	-0.497163	1
17934	MTA3	1	-0.0888076	1
17935	CASKIN2	1	-0.0887606	1
17936	HACE1	1	-0.31704	1
17937	KIAA1328	1	-0.844874	1
17938	KLHL42	1	-0.284765	1
17939	ARRDC3	1	-0.0386525	1
17940	KLHL14	1	-0.15246	1
17941	TMEM181	1	-0.0377229	1
17942	ARHGAP21	1	-0.14052	1
17943	SYT13	1	-0.105887	1
17944	RIC1	1	-0.249024	1
17945	PDZD4	1	-0.0628695	1
17946	KIAA1462	1	-0.0145592	1
17947	KIAA1468	1	-0.104064	1
17948	ZNF492	1	-0.215677	1
17949	KLHL1	1	-0.0678637	1
17950	LRCH2	1	-0.142443	1
17951	ZSWIM5	1	-0.171747	1
17952	MYH7B	1	-0.346529	1
17953	EPB41L5	1	-0.192861	1
17954	BEND3	1	-0.210236	1
17955	CHD8	1	-0.0284854	1
17956	VAT1L	1	-0.0842519	1
17957	WDFY4	1	-0.105479	1
17958	TLDC1	1	-0.592047	1
17959	SFMBT2	1	-0.199435	1
17960	ANKRA2	1	-0.120687	1
17961	GATAD1	1	-0.184516	1
17962	HAMP	1	-0.0161797	1
17963	SLC4A5	1	-0.0157569	1
17964	PTPRCAP	1	-0.0806908	1
17965	PTPRM	1	-0.0360343	1
17966	PTPRN2	1	-0.0102827	1
17967	ACTA1	1	-0.023765	1
17968	PTPRS	1	-0.626669	1
17969	PTPRZ1	1	-0.249677	1
17970	PTS	1	-0.496393	1
17971	NEUROD4	1	-0.150783	1
17972	NFE4	1	-0.040768	1
17973	ABCD3	1	-0.30674	1
17974	ABCD4	1	-0.273861	1
17975	SRPRB	1	-0.440616	1
17976	RHOU	1	-0.0801475	1
17977	ZBED5	1	-0.0112744	1
17978	PCTP	1	-0.182398	1
17979	INIP	1	-0.0683703	1
17980	ZNF462	1	-0.0826032	1
17981	SCAF1	1	-0.0128574	1
17982	KMT2C	1	-0.269801	1
17983	CACTIN	1	-0.0193442	1
17984	DNASE2B	1	-0.116251	1
17985	SELENOK	1	-0.297674	1
17986	FAM60A	1	-0.592702	1
17987	QARS	1	-0.0772511	1
17988	BCAT1	1	-0.113314	1
17989	BCAT2	1	-0.233347	1
17990	RAB6A	1	-0.313578	1
17991	RABIF	1	-0.052464	1
17992	RANBP1	1	-0.307113	1
17993	RAP1A	1	-0.199962	1
17994	RARS	1	-0.143565	1
17995	RARRES3	1	-0.178284	1
17996	RASA2	1	-0.380108	1
17997	HIVEP3	1	-0.0928531	1
17998	NTN4	1	-0.0340942	1
17999	SIGIRR	1	-0.19033	1
18000	RBL1	1	-0.191404	1
18001	CPLX3	1	-0.0583763	1
18002	NPS	1	-0.206572	1
18003	REG1A	1	-0.323046	1
18004	REG1B	1	-0.321202	1
18005	RFC3	1	-0.257275	1
18006	RHO	1	-0.337076	1
18007	RLBP1	1	-0.102432	1
18008	RLF	1	-0.0455744	1
18009	BCL3	1	-0.232151	1
18010	RNASE4	1	-0.0796077	1
18011	SLC25A19	1	-0.485907	1
18012	RNASEL	1	-0.103962	1
18013	RNF2	1	-0.15815	1
18014	BRD2	1	-0.629771	1
18015	BACH2	1	-0.0586678	1
18016	SLC5A7	1	-0.175428	1
18017	FASTKD5	1	-0.133277	1
18018	NYX	1	-0.409529	1
18019	RNPEP	1	-0.109073	1
18020	KCNK15	1	-0.120146	1
18021	EEFSEC	1	-0.0680222	1
18022	CELF5	1	-0.183038	1
18023	TRAPPC11	1	-0.0288006	1
18024	BCL9	1	-0.318307	1
18025	RPL7	1	-0.043489	1
18026	RPL7A	1	-0.00404453	1
18027	RPL17	1	-0.14795	1
18028	RPL18A	1	-0.0325581	1
18029	RPL19	1	-0.314613	1
18030	RPL36AL	1	-1.27785	1
18031	RPL38	1	-0.173257	1
18032	RPLP2	1	-0.155847	1
18033	MRPS12	1	-0.136291	1
18034	RPS6KA3	1	-0.108286	1
18035	RPS14	1	-0.562299	1
18036	RPS16	1	-0.677811	1
18037	RPS17	1	-0.0379781	1
18038	RPS27	1	-0.210191	1
18039	RRM2	1	-0.0564433	1
18040	RSU1	1	-0.29826	1
18041	S100A3	1	-0.000232678	1
18042	S100A5	1	-0.142006	1
18043	S100A7	1	-0.0160172	1
18044	S100A11	1	-0.29968	1
18045	S100B	1	-0.0706872	1
18046	SAA4	1	-0.153007	1
18047	VPS52	1	-0.180312	1
18048	SARS	1	-0.220923	1
18049	SAT1	1	-0.0236355	1
18050	MSMO1	1	-0.132615	1
18051	CLEC11A	1	-0.393164	1
18052	SCN1A	1	-0.525347	1
18053	SCN7A	1	-0.576311	1
18054	SCN10A	1	-0.170932	1
18055	SCNN1A	1	-0.256943	1
18056	SCP2	1	-0.403091	1
18057	CCL7	1	-0.147527	1
18058	BICD1	1	-0.0263411	1
18059	CCL23	1	-0.153677	1
18060	BID	1	-0.0453821	1
18061	SDC1	1	-0.165534	1
18062	SDCBP	1	-0.0159236	1
18063	PKNOX2	1	-0.324618	1
18064	FAM204A	1	-0.115807	1
18065	SDF2	1	-0.0341464	1
18066	SDHA	1	-0.0253582	1
18067	MANBAL	1	-0.538496	1
18068	SLC17A9	1	-0.150253	1
18069	BLOC1S5	1	-0.0918293	1
18070	DMRTC2	1	-0.0885598	1
18071	DMRTB1	1	-0.12044	1
18072	DMRTA2	1	-0.055653	1
18073	SEL1L	1	-0.217546	1
18074	SELP	1	-0.11266	1
18075	LHPP	1	-0.185284	1
18076	GAL3ST2	1	-0.248092	1
18077	SMOC2	1	-0.210346	1
18078	RRAGC	1	-0.0899285	1
18079	FN3K	1	-0.15168	1
18080	ADGRL4	1	-0.301647	1
18081	IFIH1	1	-0.072817	1
18082	ABCG4	1	-0.311473	1
18083	SELENOP	1	-0.358066	1
18084	POTEM	1	-0.767188	1
18085	PDF	1	-0.198849	1
18086	HEPN1	1	-0.0401528	1
18087	DPEP3	1	-0.0664247	1
18088	PJA1	1	-0.123626	1
18089	ATL2	1	-0.0927843	1
18090	FAM110C	1	-0.17432	1
18091	MROH6	1	-0.443321	1
18092	SFRP5	1	-0.311153	1
18093	CPSF4L	1	-0.032213	1
18094	ZSCAN31	1	-0.333972	1
18095	SMIM5	1	-0.197504	1
18096	SMIM15	1	-0.810111	1
18097	RFWD2	1	-0.159627	1
18098	KIAA0754	1	-0.0211901	1
18099	TMEM253	1	-0.270554	1
18100	HS1BP3	1	-0.385212	1
18101	CCER2	1	-0.340938	1
18102	IKZF5	1	-0.22427	1
18103	PGA4	1	-0.025031	1
18104	TMPPE	1	-0.102868	1
18105	GMCL1	1	-0.431339	1
18106	BLVRA	1	-0.0619633	1
18107	CBWD6	1	-0.985185	1
18108	GZF1	1	-0.0926385	1
18109	PIRT	1	-0.183983	1
18110	ZDHHC6	1	-0.59355	1
18111	MRPS25	1	-0.463476	1
18112	SGCD	1	-0.0384482	1
18113	DNAI2	1	-0.210456	1
18114	CSMD1	1	-0.0643457	1
18115	SGSH	1	-0.163979	1
18116	C15orf56	1	-0.00316048	1
18117	SH3BGR	1	-0.0262306	1
18118	GAGE2B	1	-0.435684	1
18119	SH3BGRL	1	-0.0699189	1
18120	USP17L3	1	-0.0500252	1
18121	GIGYF1	1	-0.335092	1
18122	PLA2G2F	1	-0.18287	1
18123	SHB	1	-0.27141	1
18124	SHC1	1	-0.0853092	1
18125	SBK2	1	-0.0112002	1
18126	ZAR1L	1	-0.469498	1
18127	SHH	1	-0.189785	1
18128	PRSS56	1	-0.418465	1
18129	TMPRSS3	1	-0.191887	1
18130	UNKL	1	-0.390551	1
18131	PARP12	1	-0.10662	1
18132	CREB3L2	1	-0.0106827	1
18133	EPS8L2	1	-0.260118	1
18134	EXO5	1	-0.000677463	1
18135	ARV1	1	-0.130444	1
18136	IL25	1	-0.0631744	1
18137	ST3GAL1	1	-0.0748197	1
18138	ELOVL1	1	-0.18533	1
18139	FBXL17	1	-0.197104	1
18140	YTHDC2	1	-0.152157	1
18141	AIDA	1	-0.403631	1
18142	ARMCX5	1	-0.137108	1
18143	RFX7	1	-0.0913923	1
18144	PAPOLG	1	-0.0926169	1
18145	AGXT2	1	-0.110626	1
18146	SIPA1	1	-0.127321	1
18147	VPS33A	1	-0.395649	1
18148	NOL6	1	-0.26306	1
18149	TMEM135	1	-0.263859	1
18150	UPF3A	1	-0.312321	1
18151	SLC3A2	1	-0.107971	1
18152	SLC5A1	1	-0.473652	1
18153	SLC5A2	1	-0.270118	1
18154	ZSWIM4	1	-0.0939936	1
18155	SLC6A3	1	-0.0708247	1
18156	TRIM43B	1	-0.511202	1
18157	KRTAP4-11	1	-0.0907948	1
18158	CT47A7	1	-0.355007	1
18159	FAM86B2	1	-0.126825	1
18160	SPAG11A	1	-0.00904025	1
18161	GPR89A	1	-0.337829	1
18162	TMEM236	1	-0.0136858	1
18163	GOLGA6C	1	-0.471726	1
18164	GOLGA6D	1	-0.867876	1
18165	GSTT2B	1	-0.0655007	1
18166	FAM72B	1	-0.315737	1
18167	ACTR3C	1	-0.595126	1
18168	BOLA2B	1	-0.15815	1
18169	SLC16A2	1	-0.018747	1
18170	SLC22A2	1	-0.0787998	1
18171	SLC22A5	1	-0.496914	1
18172	SLIT3	1	-0.106413	1
18173	SLPI	1	-0.236408	1
18174	SMARCA4	1	-0.414113	1
18175	DLK2	1	-0.137633	1
18176	C11orf95	1	-0.0204054	1
18177	MTMR9	1	-0.23841	1
18178	SNAPC1	1	-0.063697	1
18179	FSCN1	1	-0.0381993	1
18180	SNRPC	1	-0.174926	1
18181	SNRPD1	1	-0.225998	1
18182	SNTB1	1	-0.0574721	1
18183	SNX1	1	-0.294988	1
18184	SNX2	1	-0.16802	1
18185	SOD3	1	-0.355405	1
18186	CAPN15	1	-0.145579	1
18187	SPAG1	1	-0.042905	1
18188	SPRR2A	1	-0.0946471	1
18189	SPRR2F	1	-0.0737212	1
18190	BPI	1	-0.172951	1
18191	SRPK2	1	-0.301599	1
18192	BRCA2	1	-0.658684	1
18193	SSTR4	1	-0.258765	1
18194	SSTR5	1	-0.0857415	1
18195	STAT6	1	-0.063697	1
18196	STATH	1	-0.356073	1
18197	ELOVL4	1	-0.0850166	1
18198	NEK4	1	-0.298493	1
18199	STX1A	1	-0.400351	1
18200	STX4	1	-0.385307	1
18201	STXBP3	1	-0.189715	1
18202	SURF4	1	-0.0303813	1
18203	SYN1	1	-0.068754	1
18204	BTD	1	-0.257388	1
18205	KLF5	1	-0.0704797	1
18206	CNTN2	1	-0.0105895	1
18207	TBX2	1	-0.0256997	1
18208	TBX6	1	-0.0867719	1
18209	TCEA2	1	-0.483212	1
18210	TCF20	1	-0.245826	1
18211	TCOF1	1	-0.519433	1
18212	BTN1A1	1	-0.0248458	1
18213	DYNLT1	1	-0.0780997	1
18214	TEC	1	-0.0645507	1
18215	TFAP2A	1	-0.221599	1
18216	TFCP2	1	-0.101165	1
18217	TFDP1	1	-0.0404967	1
18218	TFDP2	1	-0.055653	1
18219	TFF3	1	-0.605898	1
18220	TGFB1I1	1	-0.412196	1
18221	THBS3	1	-0.0105274	1
18222	THBS4	1	-0.495185	1
18223	THOP1	1	-0.166225	1
18224	KLF10	1	-0.356857	1
18225	TIE1	1	-0.0093557	1
18226	TJP1	1	-0.0468572	1
18227	SERPING1	1	-0.0256997	1
18228	TRAPPC10	1	-0.387188	1
18229	TNS1	1	-0.173257	1
18230	TP73	1	-0.0619449	1
18231	TPD52L1	1	-0.00790739	1
18232	TPD52L2	1	-0.193156	1
18233	TPH1	1	-0.10376	1
18234	TPI1	1	-0.0608444	1
18235	TPR	1	-0.327998	1
18236	TPSAB1	1	-0.0130333	1
18237	NR2C1	1	-0.117267	1
18238	TRAF3	1	-0.0508208	1
18239	TRPC5	1	-0.203328	1
18240	TRPS1	1	-0.338882	1
18241	TSG101	1	-0.284741	1
18242	TSHB	1	-0.157633	1
18243	TSSC1	1	-0.0604081	1
18244	TUBA3C	1	-0.071784	1
18245	GXYLT2	1	-0.0574342	1
18246	RHOXF2B	1	-0.0764492	1
18247	ZBTB8B	1	-0.197195	1
18248	FAM155A	1	-0.155979	1
18249	KRTAP4-8	1	-0.132615	1
18250	KRTAP1-4	1	-0.230312	1
18251	POTEF	1	-0.282949	1
18252	LOC728392	1	-0.12447	1
18253	DNLZ	1	-0.303507	1
18254	C12orf73	1	-0.0738337	1
18255	DHRS4L1	1	-0.0153773	1
18256	NPIPB8	1	-0.0256997	1
18257	TEX46	1	-0.271897	1
18258	PRAMEF14	1	-1.11186	1
18259	RGPD2	1	-0.01568	1
18260	C16orf52	1	-0.122221	1
18261	KRTAP2-3	1	-0.15815	1
18262	UBB	1	-0.148328	1
18263	UBE2D3	1	-0.0638058	1
18264	UBE2I	1	-0.0127922	1
18265	UBE2N	1	-0.0190946	1
18266	UBE3A	1	-0.532748	1
18267	UBP1	1	-0.0691617	1
18268	UCHL1	1	-0.537413	1
18269	UCN	1	-0.132115	1
18270	UMPS	1	-0.0994929	1
18271	UROD	1	-0.217083	1
18272	USF1	1	-0.107568	1
18273	USF2	1	-0.429461	1
18274	MRPL49	1	-0.0344019	1
18275	VASP	1	-0.00975819	1
18276	VCP	1	-0.0433107	1
18277	VHL	1	-0.0263486	1
18278	VIPR1	1	-0.333434	1
18279	VIPR2	1	-0.259588	1
18280	VTN	1	-0.0877607	1
18281	WAS	1	-0.0826897	1
18282	ZAN	1	-0.181525	1
18283	WIPF1	1	-0.148586	1
18284	WEE1	1	-0.43747	1
18285	WNT2	1	-0.194431	1
18286	WNT7A	1	-0.193881	1
18287	WNT10B	1	-0.124589	1
18288	WNT11	1	-0.00368687	1
18289	WNT9A	1	-0.833354	1
18290	WRB	1	-0.0363313	1
18291	XG	1	-0.25205	1
18292	XPC	1	-0.350795	1
18293	METTL12	1	-0.834815	1
18294	XPO1	1	-0.0530231	1
18295	XRCC4	1	-0.383764	1
18296	FMNL1	1	-0.0263196	1
18297	YWHAH	1	-0.120295	1
18298	ZFP37	1	-0.230482	1
18299	ZFX	1	-0.0122434	1
18300	ZNF17	1	-0.181525	1
18301	ZNF20	1	-0.0707757	1
18302	ZSCAN20	1	-0.14402	1
18303	MPPED1	1	-0.15815	1
18304	CA1	1	-0.214663	1
18305	ZNF41	1	-0.193755	1
18306	CA7	1	-0.112884	1
18307	ZNF121	1	-0.277732	1
18308	MKRN3	1	-0.65835	1
18309	ZNF136	1	-0.228246	1
18310	ZNF143	1	-0.0323811	1
18311	ZBTB16	1	-0.142669	1
18312	ZNF154	1	-0.176069	1
18313	ZNF174	1	-0.00177645	1
18314	ZNF208	1	-0.352684	1
18315	CACNA1D	1	-0.0959148	1
18316	ZNF215	1	-0.0149986	1
18317	ZNF236	1	-0.0130333	1
18318	CACNA1F	1	-0.00115148	1
18319	SLC30A3	1	-0.569448	1
18320	ZP3	1	-0.00755238	1
18321	ZYX	1	-0.225181	1
18322	DNALI1	1	-0.106502	1
18323	CACNB1	1	-0.374799	1
18324	BTG2	1	-0.0570639	1
18325	TUBA1A	1	-0.156059	1
18326	PAX8	1	-0.0260565	1
18327	COLEC11	1	-0.388148	1
18328	YIPF2	1	-0.344625	1
18329	C19orf43	1	-0.266513	1
18330	CENPM	1	-0.147581	1
18331	SMIM2	1	-0.186972	1
18332	C7orf26	1	-0.262208	1
18333	DDX54	1	-0.360567	1
18334	REEP5	1	-0.312063	1
18335	ALG8	1	-0.184484	1
18336	FTO	1	-0.21148	1
18337	CHAC1	1	-0.209783	1
18338	C9orf16	1	-0.0839721	1
18339	APOO	1	-0.0543795	1
18340	MBOAT7	1	-0.0981814	1
18341	PPDPF	1	-0.381528	1
18342	FKRP	1	-0.0957444	1
18343	GDPD3	1	-0.107369	1
18344	LILRA6	1	-0.105911	1
18345	THTPA	1	-0.266366	1
18346	FSD1	1	-0.489891	1
18347	DDX39B	1	-0.0662275	1
18348	ABHD16A	1	-0.247257	1
18349	THOC6	1	-0.15815	1
18350	ZNF557	1	-0.12654	1
18351	NELFE	1	-0.30254	1
18352	BCL2L14	1	-0.630115	1
18353	LRRC2	1	-0.292692	1
18354	OR4K1	1	-0.242957	1
18355	RIPOR1	1	-0.184585	1
18356	NKAIN1	1	-0.481149	1
18357	TTC13	1	-0.0637929	1
18358	SPAG16	1	-0.489582	1
18359	MUL1	1	-0.0249497	1
18360	CERS4	1	-0.0179641	1
18361	ACSS3	1	-0.0520751	1
18362	C1orf54	1	-0.0857701	1
18363	FAM184A	1	-0.312133	1
18364	ARSJ	1	-0.0790102	1
18365	HSPBAP1	1	-0.111241	1
18366	PLEKHF2	1	-0.0376018	1
18367	C3orf52	1	-0.0920608	1
18368	MANEA	1	-0.0471043	1
18369	RIOX1	1	-0.361186	1
18370	PPCS	1	-0.162699	1
18371	VPS37B	1	-0.366474	1
18372	KCTD17	1	-0.410573	1
18373	CXorf36	1	-0.0989842	1
18374	ADGB	1	-0.295344	1
18375	ZNF750	1	-0.174354	1
18376	ZNF668	1	-0.0756879	1
18377	C1orf115	1	-0.0495592	1
18378	KATNBL1	1	-0.166371	1
18379	MICALL2	1	-0.607212	1
18380	SEM1	1	-0.204538	1
18381	GSDMD	1	-0.108415	1
18382	C12orf49	1	-0.156717	1
18383	HHIPL2	1	-0.0163509	1
18384	HPS6	1	-0.550018	1
18385	METTL8	1	-0.639575	1
18386	QSER1	1	-0.175725	1
18387	CCDC102B	1	-0.245734	1
18388	AGBL2	1	-0.267959	1
18389	NEK11	1	-0.375808	1
18390	BORA	1	-0.206875	1
18391	CAAP1	1	-0.550179	1
18392	RIN3	1	-0.0861839	1
18393	ZNF671	1	-0.0989419	1
18394	THNSL1	1	-0.0608856	1
18395	ZNF613	1	-0.127847	1
18396	NUP85	1	-0.0401811	1
18397	NAA60	1	-0.634083	1
18398	C2orf54	1	-0.0996205	1
18399	SPEF2	1	-0.31349	1
18400	NOL10	1	-0.114221	1
18401	ZNF442	1	-0.190993	1
18402	SVEP1	1	-0.136611	1
18403	STN1	1	-0.299634	1
18404	PSCA	1	-0.0613151	1
18405	GREB1L	1	-0.125101	1
18406	DOCK5	1	-0.179186	1
18407	TMEM156	1	-0.143013	1
18408	GLRA3	1	-0.296554	1
18409	PHC3	1	-0.154983	1
18410	ZNF556	1	-0.111005	1
18411	GPR157	1	-0.354635	1
18412	LRRTM4	1	-0.402619	1
18413	C7orf69	1	-0.180957	1
18414	ZNF614	1	-0.0816449	1
18415	MROH9	1	-0.115622	1
18416	CENPT	1	-0.18816	1
18417	PGGHG	1	-0.195945	1
18418	TTI2	1	-0.299497	1
18419	BRD3	1	-0.0634688	1
18420	OPA3	1	-0.0157569	1
18421	ORAI2	1	-0.146338	1
18422	ITPKC	1	-0.0215395	1
18423	EFHD1	1	-0.0224887	1
18424	FLAD1	1	-0.0292105	1
18425	SP6	1	-0.233837	1
18426	ABTB1	1	-0.127034	1
18427	BPIFB2	1	-0.0649101	1
18428	SEL1L2	1	-0.362952	1
18429	DCAF11	1	-0.0774094	1
18430	SLC19A3	1	-0.000108015	1
18431	TTYH3	1	-0.411223	1
18432	ARHGAP39	1	-0.274919	1
18433	CPTP	1	-0.182662	1
18434	TMEM177	1	-0.264506	1
18435	B9D2	1	-0.593785	1
18436	DDHD1	1	-0.0855629	1
18437	AAAS	1	-0.0990065	1
18438	FXR1	1	-0.161761	1
18439	ALX1	1	-0.0405105	1
18440	SLC2A10	1	-0.605655	1
18441	OR4F16	1	-0.135515	1
18442	DCSTAMP	1	-0.0270362	1
18443	LRRC3	1	-0.232151	1
18444	GDPD5	1	-0.0622256	1
18445	STMN4	1	-0.0928139	1
18446	VOPP1	1	-0.154608	1
18447	FAM117A	1	-0.184299	1
18448	C1orf21	1	-0.0561789	1
18449	CSRNP2	1	-0.360025	1
18450	PLA2G12A	1	-0.032213	1
18451	CDADC1	1	-0.125235	1
18452	TRIM8	1	-0.241234	1
18453	SNX27	1	-0.12463	1
18454	SHCBP1L	1	-0.193375	1
18455	TSC22D4	1	-0.272255	1
18456	REXO5	1	-0.257189	1
18457	SLCO5A1	1	-0.388876	1
18458	NETO2	1	-0.175156	1
18459	SPACA1	1	-0.0383273	1
18460	RNF146	1	-0.19033	1
18461	ST6GALNAC5	1	-0.103511	1
18462	SFXN3	1	-0.756189	1
18463	MED25	1	-0.0634688	1
18464	CAMLG	1	-0.0859938	1
18465	CLPP	1	-0.280273	1
18466	DPF1	1	-0.141617	1
18467	HDHD3	1	-0.0720082	1
18468	CAPN3	1	-0.205813	1
18469	EPX	1	-0.0590859	1
18470	DYSF	1	-0.439955	1
18471	ACOX2	1	-0.67961	1
18472	HIST1H2BN	1	-0.0346699	1
18473	HIST1H2BF	1	-0.209154	1
18474	SF3B5	1	-0.556773	1
18475	HIST1H2BH	1	-0.0966356	1
18476	HIST1H2BO	1	-0.0570639	1
18477	FAM110A	1	-0.108162	1
18478	COG3	1	-0.676258	1
18479	GPR101	1	-0.193916	1
18480	TAAR8	1	-0.0491719	1
18481	SOX7	1	-0.15815	1
18482	C18orf21	1	-0.124203	1
18483	HIST1H4J	1	-0.176297	1
18484	ZMIZ2	1	-0.140383	1
18485	HIST1H4C	1	-0.261297	1
18486	MS4A8	1	-0.0537141	1
18487	SESN2	1	-0.0536753	1
18488	TRAPPC9	1	-0.03069	1
18489	CASP4	1	-0.535295	1
18490	TRPT1	1	-0.00673049	1
18491	YPEL3	1	-0.00759035	1
18492	RIOK1	1	-0.493951	1
18493	TFAP2D	1	-0.350114	1
18494	KRTAP4-12	1	-0.0831314	1
18495	RBP5	1	-0.189295	1
18496	MAD1L1	1	-0.456191	1
18497	SYT16	1	-0.544095	1
18498	OR1D5	1	-0.0182823	1
18499	HMCN1	1	-0.193529	1
18500	GPR61	1	-0.384903	1
18501	USHBP1	1	-0.138137	1
18502	CDCA7	1	-0.224057	1
18503	SLC25A2	1	-0.17983	1
18504	SPATA9	1	-0.232928	1
18505	KRTAP9-2	1	-0.223162	1
18506	LRMDA	1	-0.117142	1
18507	EIF2A	1	-0.352328	1
18508	PLA2G10	1	-0.309235	1
18509	SLC25A11	1	-0.291356	1
18510	OBSCN	1	-0.107023	1
18511	HDHD2	1	-0.196356	1
18512	TEX35	1	-0.15478	1
18513	TAGLN2	1	-0.0217776	1
18514	C3orf20	1	-0.233223	1
18515	CASP8	1	-0.204136	1
18516	ARL6	1	-0.0300623	1
18517	EEA1	1	-0.0894407	1
18518	TOMM40L	1	-0.392904	1
18519	SLC7A6OS	1	-0.236549	1
18520	FAM175A	1	-0.352111	1
18521	SYDE2	1	-0.122303	1
18522	ANXA9	1	-0.0163509	1
18523	C19orf44	1	-0.466272	1
18524	LOXL4	1	-0.148382	1
18525	ELMOD3	1	-0.455384	1
18526	SLA2	1	-0.377004	1
18527	MEX3B	1	-0.138491	1
18528	TMEM117	1	-0.189277	1
18529	ZMYND15	1	-0.0519965	1
18530	GARNL3	1	-0.0583212	1
18531	SYT3	1	-0.268887	1
18532	ZNF282	1	-0.105773	1
18533	COQ5	1	-0.665949	1
18534	NICN1	1	-0.120215	1
18535	STK24	1	-0.0359681	1
18536	BTBD10	1	-0.0677638	1
18537	EIF1AD	1	-0.237517	1
18538	ZDHHC16	1	-0.38827	1
18539	WDR83	1	-0.00905254	1
18540	PHF6	1	-0.32723	1
18541	CASP10	1	-0.169415	1
18542	NR0B2	1	-0.315299	1
18543	C7orf50	1	-0.110052	1
18544	METTL26	1	-0.294775	1
18545	LZIC	1	-0.270712	1
18546	COG8	1	-0.00852459	1
18547	CASQ1	1	-0.188324	1
18548	ADGRA1	1	-0.0268467	1
18549	MAML2	1	-8.69e-05	1
18550	DOT1L	1	-0.0453821	1
18551	LZTS2	1	-0.184397	1
18552	BRSK1	1	-0.126259	1
18553	FBN3	1	-0.125682	1
18554	DOC2A	1	-0.0633018	1
18555	DHX16	1	-0.0209419	1
18556	FAM120B	1	-0.444811	1
18557	CUL4B	1	-0.0885598	1
18558	NKX6-2	1	-0.346129	1
18559	CUL3	1	-0.0146867	1
18560	GON7	1	-0.173257	1
18561	TMEM185A	1	-0.153892	1
18562	FAXC	1	-0.00333192	1
18563	LYZL1	1	-0.101383	1
18564	GNPTG	1	-0.00077427	1
18565	TPST2	1	-0.163813	1
18566	KIRREL3	1	-0.181819	1
18567	FNDC1	1	-0.0823219	1
18568	NTNG2	1	-0.200409	1
18569	TNRC18	1	-0.16789	1
18570	IL1F10	1	-0.00900067	1
18571	EBPL	1	-0.130004	1
18572	SPINK7	1	-0.0542689	1
18573	GLIS2	1	-0.121313	1
18574	TRIM63	1	-0.446724	1
18575	INSM2	1	-0.0372082	1
18576	SORBS2	1	-0.286715	1
18577	LNX1	1	-0.526308	1
18578	FAM167B	1	-0.121338	1
18579	CNDP1	1	-0.0423785	1
18580	UNC119B	1	-0.465023	1
18581	TRIM51	1	-0.184979	1
18582	TUBA1C	1	-0.0185683	1
18583	MFSD9	1	-0.187482	1
18584	SEMA7A	1	-0.230073	1
18585	SFT2D3	1	-0.290126	1
18586	ABHD14B	1	-0.336487	1
18587	TRIM52	1	-0.0162239	1
18588	LRCH3	1	-0.04166	1
18589	RIOX2	1	-0.191278	1
18590	TMEM25	1	-0.0670914	1
18591	PARP10	1	-0.0936885	1
18592	ORAI1	1	-0.270777	1
18593	TMTC4	1	-0.295586	1
18594	CEP89	1	-0.237146	1
18595	ZNF382	1	-0.513564	1
18596	LRP11	1	-0.21579	1
18597	MASTL	1	-0.0451799	1
18598	RAB2B	1	-0.307471	1
18599	MAEL	1	-0.257242	1
18600	CGNL1	1	-0.323597	1
18601	FBXL20	1	-0.0158743	1
18602	PPFIA4	1	-0.877706	1
18603	DISP1	1	-0.263859	1
18604	FAM83A	1	-0.153494	1
18605	ARHGAP19	1	-0.156133	1
18606	RBM17	1	-0.153494	1
18607	PPFIA1	1	-0.0847202	1
18608	SLC43A1	1	-0.0609229	1
18609	NIPSNAP1	1	-0.0293789	1
18610	NDST2	1	-0.359263	1
18611	ITGA8	1	-0.016156	1
18612	DGKZ	1	-0.0631525	1
18613	DGKE	1	-0.192861	1
18614	KRTAP4-5	1	-0.0239914	1
18615	KRTAP4-3	1	-0.139275	1
18616	KRTAP3-3	1	-0.105947	1
18617	PPIL4	1	-0.0442008	1
18618	BAGE2	1	-0.503722	1
18619	LGALS12	1	-0.0516192	1
18620	CHST1	1	-0.236516	1
18621	SHANK3	1	-0.266021	1
18622	TRIM5	1	-0.183241	1
18623	STRIP1	1	-0.347628	1
18624	FAM207A	1	-0.171183	1
18625	DCLK3	1	-0.412407	1
18626	ITPRIP	1	-0.0759887	1
18627	FHDC1	1	-0.1282	1
18628	STK16	1	-0.34226	1
18629	OR6A2	1	-0.0248651	1
18630	ASMTL	1	-0.247035	1
18631	PSMG1	1	-0.0743163	1
18632	HSD17B6	1	-0.177703	1
18633	DNAH17	1	-0.159304	1
18634	PTCH2	1	-0.115948	1
18635	NCOA1	1	-0.158569	1
18636	CBFB	1	-0.0961527	1
18637	CBL	1	-0.21931	1
18638	KRT38	1	-0.18292	1
18639	DNAH11	1	-0.364788	1
18640	TNK1	1	-0.0157156	1
18641	PAGE1	1	-0.0351378	1
18642	NOL4	1	-0.505602	1
18643	TRADD	1	-0.0390182	1
18644	SNX3	1	-0.0949936	1
18645	HRK	1	-0.0902212	1
18646	TNFSF14	1	-0.2333	1
18647	ADAM23	1	-0.147262	1
18648	CDS2	1	-0.132615	1
18649	TNFRSF14	1	-0.217546	1
18650	RAB11A	1	-0.394553	1
18651	SNAP23	1	-0.12976	1
18652	MPDZ	1	-0.00131312	1
18653	SIGLEC5	1	-0.00301661	1
18654	FBP2	1	-0.328936	1
18655	TNFRSF11A	1	-0.0907948	1
18656	ACTN2	1	-0.206548	1
18657	SUCLG1	1	-0.504163	1
18658	IL18R1	1	-0.222982	1
18659	GALR2	1	-0.203654	1
18660	FGF16	1	-0.142593	1
18661	HDAC3	1	-0.603743	1
18662	ANKRD13A	1	-0.24633	1
18663	STK19	1	-0.397488	1
18664	APLN	1	-0.0846349	1
18665	PER2	1	-0.365902	1
18666	ARHGEF7	1	-0.123969	1
18667	SLC5A6	1	-0.0391471	1
18668	DDX18	1	-0.0782604	1
18669	EIF2B4	1	-0.144378	1
18670	PRPF4B	1	-0.177009	1
18671	CCNA2	1	-0.0182823	1
18672	GYG2	1	-0.127084	1
18673	CACNA1H	1	-0.253648	1
18674	HERC1	1	-0.108335	1
18675	FOXH1	1	-0.00390249	1
18676	WNT3A	1	-0.580074	1
18677	CCNE1	1	-0.301731	1
18678	PPP1R3F	1	-0.047726	1
18679	FCHSD1	1	-0.397488	1
18680	KLHL6	1	-0.375986	1
18681	LHX4	1	-0.118711	1
18682	UBE3B	1	-0.0316423	1
18683	C16orf45	1	-0.0714872	1
18684	PAPLN	1	-0.24756	1
18685	GLB1L2	1	-0.495185	1
18686	ACVR1	1	-0.121968	1
18687	MIDN	1	-0.131916	1
18688	HAP1	1	-0.204765	1
18689	FRMD7	1	-0.320506	1
18690	MAP3K14	1	-0.379219	1
18691	ZSWIM1	1	-0.0256997	1
18692	RHBDL1	1	-0.0996205	1
18693	EFCAB12	1	-0.0269806	1
18694	FER1L5	1	-0.23798	1
18695	CTU1	1	-0.249928	1
18696	SEMA5A	1	-0.270501	1
18697	TAAR5	1	-0.428426	1
18698	MED30	1	-0.28757	1
18699	ATP6V1E2	1	-0.398251	1
18700	BMF	1	-0.310506	1
18701	GADD45GIP1	1	-0.215677	1
18702	GPRC5A	1	-0.0767196	1
18703	MLIP	1	-0.0660172	1
18704	SHF	1	-0.0826897	1
18705	SLC7A7	1	-0.043489	1
18706	ERVH48-1	1	-0.0458776	1
18707	PIAS2	1	-0.303207	1
18708	SYT7	1	-0.452417	1
18709	PRMT9	1	-0.243507	1
18710	SPSB3	1	-0.0639503	1
18711	DHX57	1	-0.502104	1
18712	ACVR1B	1	-0.387964	1
18713	MTMR6	1	-0.0646688	1
18714	MTMR4	1	-0.107192	1
18715	NMI	1	-0.066948	1
18716	TMEM67	1	-0.30631	1
18717	SLC16A6	1	-0.550941	1
18718	SLC16A3	1	-0.104164	1
18719	PDLIM1	1	-0.051085	1
18720	FAM50A	1	-0.198728	1
18721	R3HDM4	1	-0.0618157	1
18722	KCNQ4	1	-0.164828	1
18723	RRP9	1	-0.0746093	1
18724	HGS	1	-0.520276	1
18725	SLC6A5	1	-0.0121021	1
18726	UBXN11	1	-0.227963	1
18727	CD3E	1	-0.0762325	1
18728	DEPDC7	1	-0.102446	1
18729	ATPAF2	1	-0.172143	1
18730	TMSB10	1	-0.303395	1
18731	ACY3	1	-0.0202969	1
18732	EXOC3L4	1	-0.613022	1
18733	REPS2	1	-0.103994	1
18734	RFT1	1	-0.13667	1
18735	SLC24A1	1	-0.0606166	1
18736	TTC5	1	-0.0437055	1
18737	DEDD	1	-0.433063	1
18738	TPGS1	1	-0.101271	1
18739	DCLK1	1	-0.183056	1
18740	ZMYM3	1	-0.508081	1
18741	ZMYM5	1	-0.0499473	1
18742	GGTLC1	1	-0.253085	1
18743	MTDH	1	-0.341476	1
18744	VAPB	1	-0.0126698	1
18745	DAPL1	1	-0.0450469	1
18746	TIAF1	1	-0.294233	1
18747	GLYATL1	1	-0.179944	1
18748	TMEM132C	1	-0.0986269	1
18749	NAF1	1	-0.406423	1
18750	C1orf105	1	-0.342942	1
18751	NOG	1	-0.464306	1
18752	G6PC3	1	-0.169227	1
18753	ZNF764	1	-0.0773879	1
18754	DTD1	1	-0.444313	1
18755	FAM114A1	1	-0.00598149	1
18756	BPIFB1	1	-0.133291	1
18757	BCL7B	1	-0.0266815	1
18758	GPR37L1	1	-0.307439	1
18759	UBE2Q2	1	-0.047726	1
18760	GPR52	1	-0.0175926	1
18761	CD83	1	-0.250333	1
18762	NEURL3	1	-0.185726	1
18763	MS4A1	1	-0.245956	1
18764	NAPRT	1	-0.286238	1
18765	TMEM44	1	-0.0959841	1
18766	ORAI3	1	-0.125347	1
18767	PRDM6	1	-0.00876288	1
18768	PTER	1	-0.112644	1
18769	IGSF8	1	-0.0116502	1
18770	C1orf158	1	-0.265739	1
18771	TRIP10	1	-0.544767	1
18772	SNAP29	1	-0.189249	1
18773	MGAM2	1	-0.0242943	1
18774	ARMC6	1	-0.047726	1
18775	TXNL1	1	-0.151551	1
18776	LHX2	1	-0.210671	1
18777	SLC22A6	1	-0.177278	1
18778	TRMT10A	1	-0.437814	1
18779	TADA2B	1	-0.495185	1
18780	CGB5	1	-0.0682874	1
18781	NRXN3	1	-0.136573	1
18782	ZFYVE9	1	-0.122097	1
18783	COX5A	1	-0.208472	1
18784	CD27	1	-0.165848	1
18785	HS6ST1	1	-0.407054	1
18786	NMT2	1	-0.350795	1
18787	FOXP2	1	-0.0211701	1
18788	STOML1	1	-0.0801475	1
18789	RECQL5	1	-0.284248	1
18790	PIGS	1	-0.0577501	1
18791	RECQL4	1	-0.214797	1
18792	FTMT	1	-0.101521	1
18793	LPXN	1	-0.171397	1
18794	ARHGAP29	1	-0.067559	1
18795	SYTL3	1	-0.691166	1
18796	FAM189A2	1	-0.028737	1
18797	TJP2	1	-0.48301	1
18798	ABCC12	1	-0.0382709	1
18799	GNG8	1	-0.35953	1
18800	CDY2A	1	-0.150537	1
18801	NCR2	1	-0.165121	1
18802	MED7	1	-0.244025	1
18803	LY86	1	-0.252011	1
18804	RASAL2	1	-0.152625	1
18805	AKAP7	1	-0.284459	1
18806	CD34	1	-0.241428	1
18807	AKAP6	1	-0.0784592	1
18808	MAPK8IP1	1	-0.0631214	1
18809	CHST10	1	-0.457898	1
18810	SLC4A8	1	-0.163716	1
18811	LITAF	1	-0.195834	1
18812	NPEPPS	1	-0.277536	1
18813	SCAMP1	1	-0.427567	1
18814	BAG4	1	-0.758219	1
18815	BAG2	1	-0.220373	1
18816	GMFG	1	-0.0837053	1
18817	ENTPD2	1	-0.160766	1
18818	ATP6V1G1	1	-0.0816734	1
18819	H2AFY	1	-0.0105572	1
18820	CHD1L	1	-0.603041	1
18821	MINPP1	1	-0.277828	1
18822	BCAR1	1	-0.150426	1
18823	GABBR2	1	-0.270266	1
18824	KIF20B	1	-0.0201402	1
18825	PRDX6	1	-0.338019	1
18826	AKAP12	1	-0.224669	1
18827	SNCAIP	1	-0.0447422	1
18828	CD53	1	-0.198119	1
18829	FNIP1	1	-0.0842519	1
18830	PPM1F	1	-0.0762325	1
18831	GCC2	1	-0.0729826	1
18832	MTFR1	1	-0.191032	1
18833	TTC37	1	-0.331686	1
18834	WSCD2	1	-0.269765	1
18835	FAM53B	1	-0.219243	1
18836	GREB1	1	-0.14418	1
18837	TRAM2	1	-0.401159	1
18838	ACYP1	1	-0.205913	1
18839	ESPL1	1	-0.158966	1
18840	PPP6R2	1	-0.0292105	1
18841	ULK2	1	-0.0455744	1
18842	SEC14L5	1	-0.218188	1
18843	ZNF646	1	-0.0834152	1
18844	SETD1A	1	-0.1853	1
18845	IFT140	1	-0.403818	1
18846	RIPOR2	1	-0.224224	1
18847	SNPH	1	-0.149009	1
18848	TBKBP1	1	-0.158363	1
18849	KMT2B	1	-0.347354	1
18850	SUSD6	1	-0.200813	1
18851	PCLAF	1	-0.142214	1
18852	KIAA0232	1	-0.179256	1
18853	MTSS1	1	-0.303456	1
18854	SPCS2	1	-0.00975819	1
18855	BMS1	1	-0.0598351	1
18856	CKAP5	1	-0.327036	1
18857	MRPL19	1	-0.123396	1
18858	IP6K1	1	-0.0850463	1
18859	EFCAB14	1	-0.217546	1
18860	URB2	1	-0.0887606	1
18861	ARHGAP11A	1	-0.0907948	1
18862	SETDB1	1	-0.166388	1
18863	TBC1D4	1	-0.0694211	1
18864	LRRC37A	1	-0.472101	1
18865	OSBPL2	1	-0.132615	1
18866	SV2A	1	-0.0530694	1
18867	SRGAP3	1	-0.505033	1
18868	SLC35E2	1	-0.125729	1
18869	DENND4B	1	-0.0374889	1
18870	TMCC2	1	-0.0596001	1
18871	IQSEC1	1	-0.0706872	1
18872	ZBTB5	1	-0.0178632	1
18873	LPGAT1	1	-0.020583	1
18874	KIF14	1	-0.0404212	1
18875	MAFB	1	-0.00601178	1
18876	CDC25B	1	-0.126983	1
18877	AMMECR1	1	-0.257025	1
18878	HS3ST3B1	1	-0.236986	1
18879	SLC23A1	1	-0.0998837	1
18880	MED12	1	-0.277104	1
18881	NR1H4	1	-0.208191	1
18882	NR1D2	1	-0.285071	1
18883	CDC42	1	-0.268582	1
18884	DMTF1	1	-0.0214875	1
18885	DGCR2	1	-0.172216	1

### Sheet: VE822_Activation_HeLa
Rank	Symbol	LogP	Log(sgRNA Fold Change) of the Best Guide	Number of guides that were hits (out of 3)
1	RPL35A	-6.2	1.73497	3
2	COL5A1	-4.684	2.07096	2
3	TAS2R46	-4.194	1.99301	2
4	PDE3B	-3.884	1.5526	2
5	DDX17	-3.8	6.29583	1
6	CBX4	-3.694	1.34784	2
7	SCG5	-3.675	6.04919	1
8	NDUFA13	-3.614	1.60838	2
9	PLA2G4E	-3.597	2.07068	2
10	MYCT1	-3.492	1.21357	2
11	GMEB1	-3.483	2.23202	2
12	OR2M5	-3.451	1.00748	3
13	LRIG2	-3.432	4.33647	1
14	ADM	-3.427	1.68025	2
15	KIAA0513	-3.374	5.75151	1
16	UNC93B1	-3.369	0.863647	3
17	C5orf63	-3.333	1.08156	3
18	UQCRQ	-3.323	3.86698	1
19	GPRC5B	-3.323	5.9739	1
20	POU2F3	-3.295	2.42876	2
21	AKR7A3	-3.266	0.871268	3
22	NLRP5	-3.243	0.882511	3
23	RBM28	-3.225	1.48265	2
24	CR2	-3.198	4.62597	1
25	RNF150	-3.139	1.35056	2
26	C8orf48	-3.114	1.42145	2
27	VANGL1	-3.101	5.07343	1
28	LMO1	-3.086	2.63367	3
29	PNLIPRP2	-3.084	1.35436	2
30	ZNF592	-3.047	3.07728	1
31	LARP4B	-3.022	3.06741	1
32	KIF18B	-2.998	2.99748	1
33	ARID1A	-2.975	0.971097	3
34	KIAA0930	-2.935	1.22987	2
35	CD74	-2.935	3.72948	1
36	ZDHHC11	-2.903	0.872219	3
37	ADAM21	-2.9	1.46869	2
38	IFIT1	-2.897	3.61585	1
39	IL21	-2.897	3.9739	1
40	DCAF4L2	-2.884	0.997566	3
41	CFAP44	-2.862	3.51611	1
42	SIX2	-2.845	0.84092	3
43	ELAVL4	-2.841	1.55121	3
44	IFT172	-2.83	2.75151	1
45	RNF4	-2.83	3.31222	1
46	CAPG	-2.815	2.7198	1
47	GGT7	-2.8	3.75151	1
48	LPL	-2.8	2.6901	1
49	PSMD2	-2.8	3.16654	1
50	GTF3C4	-2.773	1.98283	3
51	PIK3CA	-2.772	3.07849	1
52	FGF20	-2.75	1.05512	3
53	BMP7	-2.746	2.51119	1
54	CD48	-2.718	0.854039	3
55	ZNF429	-2.698	0.834246	3
56	LONRF2	-2.686	2.35637	1
57	NSF	-2.678	1.19368	3
58	RNF167	-2.676	1.26379	2
59	ARHGAP25	-2.674	0.838968	3
60	TRIM15	-2.667	1.56607	2
61	CLDN23	-2.656	1.21128	3
62	C14orf37	-2.654	0.787217	3
63	STAP2	-2.654	2.94415	1
64	FAM118A	-2.634	2.88992	1
65	PLEKHH3	-2.634	2.23786	1
66	LIN52	-2.633	1.02215	3
67	FAH	-2.618	1.14394	2
68	EDDM3A	-2.615	2.21173	1
69	TBP	-2.602	0.671966	3
70	DDX11	-2.601	0.788031	3
71	TRAT1	-2.599	1.18502	3
72	ME1	-2.578	2.75836	1
73	TM4SF5	-2.578	2.16654	1
74	ATP5H	-2.561	1.62053	1
75	PNN	-2.555	0.998145	3
76	TAAR9	-2.53	1.02079	3
77	STMN3	-2.529	2.75151	1
78	TLK2	-2.518	0.871087	3
79	MED27	-2.518	1.01768	2
80	ERBB2	-2.507	2.07525	1
81	OR8G2P	-2.499	2.9739	1
82	SLC30A9	-2.496	1.8546	3
83	RNF149	-2.493	0.658567	3
84	CDH9	-2.478	2.02452	1
85	SLC2A8	-2.471	2.58504	1
86	RNF223	-2.465	2.01454	1
87	ADAM7	-2.462	1.11763	2
88	OTUD3	-2.458	2.57253	1
89	KANSL1	-2.458	0.864325	3
90	ZNF80	-2.455	1.14107	2
91	IFNA8	-2.448	1.32182	2
92	C17orf75	-2.445	1.99325	1
93	PRKAR1A	-2.438	2.88079	1
94	LHX9	-2.437	0.677232	3
95	GNL1	-2.435	0.743525	3
96	STAR	-2.435	0.976693	2
97	BLK	-2.428	0.975787	2
98	IL15	-2.424	1.11491	2
99	CEP85L	-2.42	2.82951	1
100	CEACAM7	-2.408	2.41202	1
101	LRRC15	-2.408	1.94601	1
102	SLC25A30	-2.4	1.36384	2
103	NME5	-2.397	1.92618	1
104	PRPH2	-2.393	0.72981	3
105	RNF113B	-2.392	0.806586	3
106	HSPA5	-2.381	1.04045	3
107	CASP2	-2.381	1.00653	2
108	COPS2	-2.377	1.08238	3
109	RPL22L1	-2.374	2.34688	1
110	PHKB	-2.374	1.90351	1
111	SSX3	-2.366	1.02931	3
112	PRAMEF18	-2.364	1.35759	2
113	PRAMEF7	-2.364	0.904865	2
114	NELL1	-2.364	1.88643	1
115	ZEB2	-2.363	2.31855	1
116	CSMD3	-2.359	1.10045	2
117	OR7D2	-2.354	0.662268	3
118	PDAP1	-2.353	2.75151	1
119	PPFIA2	-2.353	2.31577	1
120	HGS	-2.349	1.46843	1
121	IL17RA	-2.346	0.759029	3
122	TP53BP2	-2.343	2.25401	1
123	OR10A4	-2.333	1.85191	1
124	GFRA3	-2.332	1.05013	3
125	BTNL9	-2.331	1.24996	2
126	DLEU7	-2.33	0.723413	3
127	OR5P3	-2.328	1.85042	1
128	STPG1	-2.319	1.84461	1
129	SRGN	-2.318	1.02636	3
130	RHBDF1	-2.315	1.11346	3
131	FAM47C	-2.304	2.20026	1
132	RAD54B	-2.3	1.81442	1
133	PROSER2	-2.295	1.81226	1
134	LFNG	-2.295	2.19802	1
135	CATSPER3	-2.286	2.19757	1
136	ZCCHC8	-2.276	1.04553	2
137	FZD9	-2.275	1.57273	2
138	NDUFC2-KCTD14	-2.265	1.77459	1
139	PIF1	-2.261	1.76828	1
140	VNN1	-2.256	2.47831	1
141	LOC653602	-2.246	1.48596	3
142	UFC1	-2.244	0.705519	3
143	PPP2R1B	-2.244	2.10514	1
144	KSR1	-2.243	0.980531	2
145	RERE	-2.24	1.75544	1
146	STRA8	-2.234	1.03585	2
147	RAPH1	-2.23	0.94814	3
148	RSPH3	-2.229	1.74227	1
149	SERPINE1	-2.228	2.09124	1
150	DOK2	-2.227	0.952418	2
151	BPIFB6	-2.225	0.937764	2
152	SETX	-2.225	1.02613	2
153	OR13D1	-2.223	1.12686	2
154	C5orf67	-2.22	2.37123	1
155	ATF4	-2.22	2.08408	1
156	OR1J4	-2.215	0.724594	3
157	SLC44A1	-2.213	2.08081	1
158	MMP21	-2.207	0.718542	3
159	PLD6	-2.206	1.04215	2
160	OR52N5	-2.206	1.72551	1
161	KRTAP26-1	-2.199	0.83792	3
162	TSPY4	-2.199	0.965871	2
163	FOLR1	-2.198	1.37504	2
164	HYLS1	-2.195	1.71086	1
165	PLEKHM2	-2.19	0.591243	3
166	ZBTB17	-2.184	2.04429	1
167	ATP5E	-2.179	1.54916	2
168	TYR	-2.177	1.256	2
169	FRAT2	-2.176	0.909436	3
170	IARS2	-2.173	1.0519	3
171	PDE4B	-2.172	0.965681	3
172	HNRNPUL1	-2.166	0.661814	3
173	TAF7	-2.163	0.850239	3
174	SPERT	-2.158	1.5179	2
175	CITED2	-2.157	1.68333	1
176	PIGH	-2.155	0.933179	2
177	MCM2	-2.152	0.933267	2
178	TGFBR2	-2.152	0.977386	3
179	TEX264	-2.149	1.04251	2
180	RFXAP	-2.149	0.973897	3
181	TBC1D29	-2.148	1.68017	1
182	SSX4	-2.148	1.52862	1
183	CDCA5	-2.146	2.13002	3
184	ENG	-2.145	0.759917	3
185	PPP1R35	-2.144	1.67871	1
186	MTRNR2L2	-2.141	1.67674	1
187	EIF1B	-2.133	0.726177	3
188	EPHA7	-2.129	1.65687	1
189	CD59	-2.126	1.65635	1
190	OR6C2	-2.122	0.94731	2
191	RIOK2	-2.12	0.914511	2
192	STX19	-2.115	1.70811	2
193	CACNG6	-2.113	0.929043	2
194	WFDC1	-2.111	1.01506	2
195	KRTAP8-1	-2.107	1.01454	2
196	LPAR2	-2.102	1.64289	1
197	LOC100505841	-2.101	0.897153	2
198	ATRNL1	-2.101	1.93746	1
199	BMP2K	-2.101	0.577717	3
200	ZNF276	-2.099	1.10906	3
201	CHRNA6	-2.096	0.7322	3
202	PRR4	-2.093	1.08165	2
203	GUCY2D	-2.093	2.13121	1
204	SERPINA4	-2.093	0.864302	2
205	SLC5A11	-2.091	0.641733	3
206	STARD6	-2.09	1.92319	1
207	CFC1	-2.085	1.25217	2
208	MUSTN1	-2.084	0.979457	2
209	PPDPF	-2.082	1.61951	1
210	LACRT	-2.077	1.61329	1
211	ZACN	-2.076	0.987133	2
212	SLC16A5	-2.076	2.10699	1
213	ZNF346	-2.074	0.933565	2
214	SUPV3L1	-2.07	0.627676	3
215	SYNC	-2.066	1.60624	1
216	HARBI1	-2.065	0.693901	3
217	RWDD3	-2.063	1.60543	1
218	BRAF	-2.06	2.09361	1
219	HES7	-2.057	1.87983	1
220	C6orf223	-2.053	0.56615	3
221	CTDSP1	-2.052	1.72873	2
222	POLR2E	-2.051	1.62808	2
223	C11orf97	-2.05	1.58865	1
224	NRN1L	-2.048	1.58307	1
225	DTD1	-2.046	0.731113	3
226	KRTAP5-11	-2.045	1.58297	1
227	CLIP4	-2.045	1.68237	3
228	ACOT13	-2.042	1.85354	1
229	LKAAEAR1	-2.038	0.871164	2
230	PSMD7	-2.037	1.85243	1
231	ECM1	-2.021	0.889364	2
232	DSG3	-2.02	1.07062	2
233	MASP2	-2.018	1.562	1
234	PML	-2.014	0.900419	2
235	PPP1R37	-2.013	1.83713	1
236	TIMM44	-2.011	1.55625	1
237	KIF21A	-2.009	0.979822	3
238	APCS	-2.008	1.83243	1
239	PLK5	-2.005	0.920139	3
240	ARID2	-2.005	0.990077	2
241	LRRC32	-2.003	1.8147	1
242	PRRT1	-1.999	1.05394	2
243	RGS12	-1.997	1.37805	2
244	RORA	-1.995	1.54505	1
245	AKAP14	-1.994	2.02181	1
246	YIPF3	-1.994	1.05177	3
247	RRAD	-1.994	0.758737	3
248	FAM196B	-1.99	0.765406	3
249	FKBP15	-1.988	1.54158	1
250	OLFML3	-1.988	1.25477	2
251	ADCY2	-1.986	1.53624	1
252	CXorf57	-1.986	0.915004	2
253	WASF1	-1.985	1.80155	1
254	SHPK	-1.984	1.53578	1
255	MT1HL1	-1.981	1.79881	1
256	KIAA1755	-1.981	2.01325	1
257	A1BG	-1.98	0.633669	3
258	KLHL21	-1.98	0.955038	2
259	MYADML2	-1.977	0.599986	3
260	NCAM1	-1.977	1.53065	1
261	UTP11	-1.977	1.78364	1
262	SEC24D	-1.977	0.876625	3
263	IFITM10	-1.975	1.53012	1
264	FBXO11	-1.974	2.00526	1
265	GLYATL3	-1.972	1.77884	1
266	CTDSPL2	-1.967	1.52719	1
267	TYW1B	-1.965	1.20072	2
268	PKMYT1	-1.963	1.10341	2
269	BEST3	-1.96	0.932309	2
270	RNF8	-1.959	1.10203	3
271	PABPN1L	-1.956	1.766	1
272	TM7SF2	-1.955	1.99029	1
273	WDR78	-1.955	1.18206	1
274	ZNF768	-1.954	1.51658	1
275	COLCA2	-1.952	0.888747	2
276	TMEM125	-1.951	1.64127	2
277	SLC15A5	-1.95	1.5126	1
278	NMI	-1.947	1.75856	1
279	OR51F1	-1.946	1.5088	1
280	SFTPB	-1.946	1.28088	3
281	DHRS9	-1.943	1.75684	1
282	KRT3	-1.943	1.98099	1
283	ARHGEF7	-1.943	0.86059	2
284	OR52R1	-1.937	1.9567	1
285	LSAMP	-1.935	1.75151	1
286	VNN2	-1.935	0.761701	3
287	RPL13A	-1.934	0.974171	2
288	FAM86B1	-1.932	0.697857	3
289	MAN1A1	-1.931	1.74717	1
290	SLC2A6	-1.93	0.88513	2
291	OR1J2	-1.928	1.29739	3
292	GPR151	-1.926	0.899924	2
293	ZNF836	-1.926	0.959171	2
294	GAP43	-1.926	0.842609	2
295	SRRT	-1.924	0.841521	3
296	TRIM77	-1.923	1.52448	2
297	SDC3	-1.923	0.636437	3
298	LIPF	-1.922	0.813871	2
299	C4orf26	-1.92	1.73628	1
300	DBR1	-1.918	1.13756	3
301	NBL1	-1.917	0.877973	2
302	VPS13D	-1.917	1.48715	1
303	MAGEA11	-1.916	1.43196	2
304	TIMM9	-1.915	1.27151	2
305	OR10K2	-1.913	0.857956	2
306	SGCG	-1.913	1.2719	3
307	OPN1MW2	-1.913	0.939577	2
308	VCY1B	-1.912	1.73339	1
309	WNT8B	-1.909	0.621273	3
310	PMF1-BGLAP	-1.908	1.91862	1
311	BOD1	-1.906	0.920382	2
312	MRGPRD	-1.904	1.05551	2
313	CYP7A1	-1.903	1.05348	2
314	PPP3R1	-1.902	0.836069	2
315	POFUT2	-1.901	1.72269	1
316	RRP1	-1.901	0.528541	3
317	CHCHD2	-1.899	0.704596	3
318	MCAM	-1.898	0.855569	2
319	CLEC7A	-1.898	1.72029	1
320	PPP1R12B	-1.897	1.74176	3
321	NUSAP1	-1.892	1.89524	1
322	ARMC10	-1.892	0.688002	3
323	ALDH9A1	-1.89	1.71016	1
324	GZMH	-1.89	0.978553	3
325	UBQLN4	-1.888	1.47466	1
326	UBE2Q2L	-1.887	1.37299	2
327	IGSF10	-1.887	1.11112	2
328	SNW1	-1.883	1.47279	1
329	WWC2	-1.883	1.70907	1
330	CMIP	-1.879	0.822588	2
331	MAGEH1	-1.876	1.86215	1
332	C11orf57	-1.876	1.70711	1
333	CNOT11	-1.876	0.795933	3
334	FCHO2	-1.875	0.494117	3
335	DUSP15	-1.873	1.70541	1
336	FARSB	-1.872	1.46694	1
337	REEP2	-1.87	1.17743	3
338	TTI2	-1.87	1.22505	2
339	ALAD	-1.869	1.13868	3
340	LRMP	-1.868	0.785915	3
341	CPT1A	-1.867	0.910586	2
342	GPR82	-1.866	1.69321	1
343	PRDM8	-1.866	1.32332	2
344	CD5L	-1.865	1.07951	3
345	CTNNB1	-1.863	0.727737	3
346	DDX4	-1.863	0.861989	3
347	ARFGEF3	-1.863	1.6868	1
348	FLG	-1.862	0.908198	2
349	P2RX3	-1.861	0.942203	3
350	S100P	-1.861	0.649237	3
351	ANKMY1	-1.86	1.68342	1
352	ATG12	-1.856	1.45342	1
353	MRPL35	-1.854	1.37335	2
354	TRAPPC8	-1.852	1.11504	3
355	AMY2B	-1.852	0.88513	2
356	OR2G2	-1.846	1.84592	1
357	HOMER2	-1.844	0.495165	3
358	ASPHD1	-1.839	1.28909	3
359	BEND5	-1.838	0.794973	2
360	DTX2	-1.837	1.45831	2
361	AP5M1	-1.837	1.4424	1
362	RBM8A	-1.837	1.66971	1
363	CDKN1A	-1.834	1.66904	1
364	BMP15	-1.833	1.08826	2
365	GVQW2	-1.831	0.887586	2
366	CD180	-1.831	1.66744	1
367	RASD1	-1.83	1.26444	2
368	TMEM115	-1.828	0.54135	3
369	C19orf53	-1.828	1.03209	2
370	ARHGEF37	-1.827	1.43784	1
371	RUNX2	-1.826	1.52729	3
372	STARD8	-1.826	0.692731	3
373	DEFB4A	-1.823	0.994656	2
374	HMOX1	-1.823	0.895581	2
375	SOX12	-1.822	1.65483	1
376	NT5C	-1.821	0.457963	3
377	ERICH3	-1.82	1.29967	2
378	EVC2	-1.817	1.12191	2
379	KCTD1	-1.816	1.6515	1
380	PRSS27	-1.814	1.81106	1
381	WDR73	-1.814	0.83437	2
382	SLFN13	-1.813	1.65107	1
383	TDGF1	-1.812	1.42661	1
384	EIF3H	-1.812	0.854956	2
385	C15orf32	-1.811	0.718185	3
386	C8B	-1.811	0.548337	3
387	CYB561D2	-1.81	1.64702	1
388	NNT	-1.81	1.15347	2
389	CLCA1	-1.807	1.64611	1
390	ARFGEF1	-1.804	1.25604	2
391	CPLX4	-1.804	1.64298	1
392	PHF20L1	-1.804	0.81985	3
393	MAP3K2	-1.802	0.92895	2
394	SORT1	-1.802	1.0076	2
395	JSRP1	-1.798	1.64178	1
396	PSME3	-1.795	1.4127	1
397	HIST1H2BM	-1.795	1.48847	1
398	DEFB125	-1.792	1.64	1
399	FAM174B	-1.792	1.77535	1
400	INCENP	-1.788	1.04884	2
401	NEUROD6	-1.788	0.81803	3
402	ZNF555	-1.787	0.954172	2
403	KIAA1211	-1.787	1.12315	2
404	DENND1A	-1.786	0.622557	3
405	INO80C	-1.783	1.49352	2
406	PGPEP1L	-1.78	1.39602	1
407	RAB11FIP3	-1.78	0.511678	3
408	PSD3	-1.778	1.61452	1
409	RALGAPB	-1.777	1.39504	1
410	TIGAR	-1.776	1.39462	1
411	NOVA2	-1.773	1.6104	1
412	SLAIN1	-1.771	1.00441	3
413	ZNF214	-1.77	1.6097	1
414	C19orf47	-1.769	0.440254	3
415	ADRA1A	-1.769	0.820674	2
416	HNRNPUL2	-1.768	1.37903	1
417	AMPH	-1.767	1.32972	3
418	MNDA	-1.767	1.0618	2
419	ARMC9	-1.767	1.27844	2
420	ACP1	-1.765	1.0187	2
421	PCDHGB2	-1.76	1.37543	1
422	RHPN2	-1.759	0.691963	3
423	CCDC120	-1.757	0.859092	3
424	PPP1R8	-1.754	1.37335	1
425	RINT1	-1.754	1.13635	2
426	METRNL	-1.753	0.754189	2
427	OR2L8	-1.752	1.37201	1
428	SNX22	-1.752	1.59918	1
429	MVD	-1.749	1.36701	1
430	CCDC39	-1.748	1.44728	3
431	TMEM161A	-1.747	0.499347	3
432	DIXDC1	-1.746	1.36552	1
433	FOXC2	-1.744	1.47906	3
434	AMFR	-1.744	0.727854	3
435	RAB39B	-1.743	1.36379	1
436	WSB1	-1.742	0.661184	3
437	PRDM7	-1.74	0.51927	3
438	ATP1A3	-1.739	1.57642	1
439	SIRT1	-1.737	0.583158	3
440	SH2D2A	-1.737	0.94271	2
441	YOD1	-1.736	1.0954	3
442	OR2L3	-1.734	1.57116	1
443	ERCC6L2	-1.729	1.56973	1
444	GAL3ST4	-1.729	0.875026	3
445	HSH2D	-1.729	0.890756	3
446	TEX30	-1.729	1.2163	2
447	MTOR	-1.727	1.56764	1
448	PF4	-1.727	1.35669	1
449	EGFL8	-1.727	0.636363	3
450	NDUFAF4	-1.725	1.3544	1
451	ALG1L2	-1.722	1.5672	1
452	SHANK1	-1.721	1.01274	2
453	CPPED1	-1.72	0.980828	2
454	STARD3	-1.718	1.04127	2
455	B4GALT2	-1.718	0.921195	2
456	RARRES1	-1.715	0.443784	3
457	TGM3	-1.715	1.55886	1
458	DPP4	-1.713	1.05927	2
459	ENPEP	-1.713	1.3418	1
460	GHSR	-1.712	1.55678	1
461	HIST1H2BG	-1.712	1.26833	2
462	RBP2	-1.711	1.70944	1
463	SLC30A2	-1.709	1.0893	3
464	TMEM159	-1.708	1.55397	1
465	ZNF528	-1.706	1.12	3
466	POLR1B	-1.705	1.25401	2
467	LOC105377134	-1.703	1.33004	1
468	CCDC97	-1.703	0.825918	2
469	ZNF710	-1.702	1.32977	1
470	GAL3ST3	-1.701	1	2
471	AGR3	-1.699	1.54987	1
472	NEB	-1.699	1.20138	2
473	C11orf95	-1.697	1.32225	1
474	CPSF3	-1.695	0.625698	3
475	ZGPAT	-1.695	0.777442	3
476	CD86	-1.695	0.605565	3
477	MRPS28	-1.694	1.69876	1
478	TIPIN	-1.694	0.470294	3
479	CERKL	-1.693	1.22145	3
480	IRF5	-1.692	1.07499	2
481	TSC2	-1.69	1.54195	1
482	RPF1	-1.686	0.895895	2
483	FNDC5	-1.684	1.30845	1
484	MTFR2	-1.683	0.978683	2
485	DHCR7	-1.682	0.933882	3
486	UQCRB	-1.682	1.18342	2
487	ABCC9	-1.679	1.30609	1
488	USH1G	-1.679	0.623258	3
489	METTL7B	-1.679	1.53286	1
490	TYMS	-1.678	1.30586	1
491	RPL10A	-1.677	0.639871	3
492	ATF3	-1.676	1.01526	3
493	PGPEP1	-1.675	1.27274	2
494	SSMEM1	-1.674	1.30499	1
495	NEO1	-1.674	0.755116	2
496	IVNS1ABP	-1.673	1.30493	1
497	PNKP	-1.67	0.871894	2
498	CNN2	-1.669	1.30405	1
499	SYTL4	-1.669	1.30405	1
500	ITGAV	-1.668	1.52729	1
501	KLF1	-1.665	1.30005	1
502	OSMR	-1.665	0.786439	2
503	DGAT2L6	-1.662	1.51906	1
504	PKD2L1	-1.66	1.29822	1
505	CDH18	-1.659	0.449014	3
506	CMA1	-1.659	1.51853	1
507	DERL1	-1.659	1.29779	1
508	LARP7	-1.657	1.29647	1
509	FUT11	-1.656	0.704199	3
510	SNX24	-1.655	1.42338	2
511	THG1L	-1.655	1.05183	2
512	OR2L13	-1.654	1.07702	3
513	CES4A	-1.653	1.29231	1
514	CHN2	-1.651	1.51492	1
515	GK	-1.649	0.847642	2
516	PAM16	-1.648	1.28733	1
517	LENG9	-1.647	1.28638	1
518	KRTAP25-1	-1.643	0.706894	3
519	OR51T1	-1.641	1.50639	1
520	MSX1	-1.641	0.768746	2
521	BBS1	-1.641	0.966556	2
522	ZNF551	-1.64	1.09683	2
523	WDR74	-1.639	1.49806	1
524	UNG	-1.639	1.16654	3
525	TRAF5	-1.638	1.2802	1
526	COG7	-1.638	0.469031	3
527	ANO1	-1.637	1.49702	1
528	WDR70	-1.635	0.973897	3
529	C7orf25	-1.635	1.49585	1
530	SLIRP	-1.634	1.13576	2
531	SLIT1	-1.633	1.49532	1
532	GSTO2	-1.632	1.04538	2
533	IGBP1	-1.631	1.4938	1
534	TNFRSF11A	-1.629	0.745836	2
535	TOMM70	-1.628	0.534179	3
536	SERPINA3	-1.627	0.780309	2
537	LYRM9	-1.627	1.49323	1
538	KRT1	-1.627	1.27346	1
539	OR13C8	-1.626	1.27285	1
540	GP1BA	-1.626	0.999692	2
541	CXCL1	-1.625	1.49168	1
542	ADPRM	-1.625	0.75884	2
543	ABCA9	-1.624	1.48991	1
544	HIST1H1C	-1.624	1.27258	1
545	SAP18	-1.622	0.728963	3
546	SSTR3	-1.621	1.16941	2
547	ERFE	-1.62	1.2693	1
548	TAS2R30	-1.62	0.705023	3
549	KRT37	-1.62	1.48847	1
550	PLXNB1	-1.618	0.782995	3
551	PIK3R3	-1.618	1.48721	1
552	UBE2Q2	-1.618	1.26877	1
553	COMTD1	-1.617	0.709778	3
554	ADD2	-1.617	0.635586	3
555	DUSP13	-1.617	0.713828	2
556	PHF19	-1.614	0.857267	3
557	ANKRD33B	-1.614	0.526514	3
558	CLASP2	-1.613	1.63785	1
559	SPTBN1	-1.613	0.555585	3
560	UBN2	-1.612	1.48572	1
561	RTN4R	-1.612	0.647911	3
562	HCCS	-1.611	0.584747	3
563	PARP8	-1.611	0.979867	3
564	FAM98A	-1.61	1.26608	1
565	IGF2BP1	-1.608	1.48478	1
566	RNPEP	-1.607	0.679567	3
567	DESI1	-1.606	1.35868	1
568	RFLNB	-1.605	0.991017	2
569	FAM46A	-1.605	1.48288	1
570	VMA21	-1.603	0.682331	3
571	SPRED3	-1.602	0.768859	2
572	IFNA1	-1.601	1.48232	1
573	NFATC4	-1.601	0.505008	3
574	RBM45	-1.6	1.2574	1
575	PSMD4	-1.598	0.459882	3
576	PSME2	-1.598	1.48065	1
577	FAM228A	-1.598	0.43496	3
578	FBLN2	-1.597	1.14578	2
579	ABI3BP	-1.596	1.46873	2
580	VSTM1	-1.596	1.47987	1
581	TNFRSF10A	-1.596	1.42485	3
582	SAP130	-1.592	0.85842	2
583	KIAA0355	-1.59	1.477	1
584	TAGLN3	-1.589	1.47509	1
585	RIMBP2	-1.588	0.680344	3
586	NELFA	-1.588	1.05963	2
587	FMOD	-1.587	1.24408	2
588	HAAO	-1.586	0.914116	2
589	TMEM70	-1.586	0.622823	3
590	PABPC1L2B	-1.586	1.034	3
591	QRICH2	-1.586	1.24627	1
592	AADAC	-1.585	1.4732	1
593	OR52I2	-1.585	1.24616	1
594	PTX4	-1.584	1.60298	1
595	TSSK4	-1.583	1.47281	1
596	TRANK1	-1.583	0.690734	3
597	TRPC6	-1.581	1.60224	1
598	ZHX1-C8orf76	-1.58	1.47179	1
599	SPAG5	-1.58	1.24274	1
600	MRPL4	-1.579	0.752446	3
601	TLR5	-1.579	1.24249	1
602	OR2AE1	-1.578	1.39402	3
603	NAA38	-1.578	1.60206	1
604	OR6C74	-1.577	0.736657	2
605	TM4SF4	-1.577	0.870243	2
606	LCN6	-1.576	1.24131	1
607	ZFP41	-1.574	0.558121	3
608	KCNA1	-1.572	0.995329	2
609	TOP1	-1.572	0.954071	3
610	RCAN3	-1.57	0.888016	2
611	JUN	-1.569	0.79976	2
612	TNIP3	-1.568	0.590872	3
613	RHBDD1	-1.568	1.46073	1
614	FAM187B	-1.566	0.76706	2
615	TAS2R16	-1.565	1.45932	1
616	SPANXN3	-1.563	0.700014	2
617	MRPS9	-1.563	1.57642	1
618	KCND1	-1.562	1.23146	1
619	INTS4	-1.562	0.703411	2
620	KLRB1	-1.561	0.835202	2
621	OR2T5	-1.561	1.44866	3
622	CEACAM6	-1.561	1.45744	1
623	RORB	-1.561	0.540287	3
624	TCF3	-1.561	0.966298	3
625	OR51Q1	-1.56	1.44922	2
626	PRRT4	-1.559	1.22997	1
627	C1orf226	-1.557	0.560983	3
628	HOGA1	-1.556	1.0668	2
629	TWSG1	-1.556	1.5699	1
630	C8orf37	-1.554	0.791462	3
631	CYP2A7	-1.55	1.10579	2
632	ZNF681	-1.549	1.22501	1
633	APC2	-1.548	0.762189	2
634	CAPN8	-1.548	1.44918	1
635	AJUBA	-1.548	1.56727	1
636	ILDR1	-1.547	1.22436	1
637	HOXB1	-1.545	1.12123	2
638	ANAPC7	-1.545	1.23329	3
639	CCSAP	-1.544	0.614688	3
640	PPFIBP1	-1.544	1.22229	1
641	FOXD2	-1.543	0.889833	2
642	FAM237A	-1.541	0.717389	3
643	TRMU	-1.541	0.460274	3
644	ARL17B	-1.54	1.44665	1
645	BCHE	-1.54	1.44665	1
646	OR1A1	-1.54	1.44665	1
647	PHACTR2	-1.54	0.78837	3
648	GCSH	-1.539	1.21901	1
649	KAT8	-1.539	0.844614	3
650	CNDP1	-1.539	1.44577	1
651	TMEM150C	-1.538	1.21833	1
652	CD40	-1.537	1.44272	1
653	ZCCHC14	-1.536	0.403493	3
654	MEF2C	-1.536	1.21717	1
655	CGB2	-1.535	1.2169	1
656	MIPEP	-1.535	0.805748	2
657	HSFX1	-1.534	0.594915	3
658	OR9Q2	-1.534	1.44035	1
659	CD1C	-1.534	0.825887	2
660	VILL	-1.532	1.43912	1
661	FAM157B	-1.531	0.483094	3
662	PPIC	-1.531	1.43862	1
663	MEDAG	-1.529	1.21411	1
664	C12orf4	-1.528	0.781879	2
665	SRR	-1.528	1.43814	1
666	MAD2L1BP	-1.528	0.714758	2
667	LYPLA2	-1.527	1.21248	1
668	SLX4IP	-1.527	1.5519	1
669	FAM133A	-1.527	0.857215	2
670	SERF2	-1.525	0.790785	3
671	CLK2	-1.525	1.43697	1
672	OR6C4	-1.524	1.21052	1
673	FMC1	-1.523	1.20961	1
674	PSMA1	-1.523	1.43663	1
675	CPM	-1.522	0.972104	2
676	CLEC4F	-1.522	1.4362	1
677	CLDN2	-1.522	0.533872	3
678	ADAMTSL2	-1.522	1.20836	1
679	CHRNB3	-1.521	0.748185	3
680	FGF12	-1.52	0.974988	2
681	RYBP	-1.52	1.20725	1
682	GLYAT	-1.519	1.43402	1
683	CIZ1	-1.519	1.20687	1
684	TMEM158	-1.519	0.753751	2
685	VHLL	-1.519	1.28506	2
686	AGPS	-1.519	0.79401	2
687	SFXN1	-1.518	1.20586	1
688	MUM1L1	-1.517	1.10139	2
689	PIH1D1	-1.517	1.43298	1
690	IGSF5	-1.516	1.54269	1
691	GBP3	-1.516	0.478177	3
692	SEC11A	-1.513	1.20125	1
693	TMEM259	-1.513	1.42793	1
694	LYZL4	-1.512	0.618351	3
695	FMNL2	-1.511	0.893524	2
696	SERPINF1	-1.51	0.732608	2
697	MAP2K1	-1.51	1.42634	1
698	C1QTNF7	-1.508	1.19872	1
699	POTEH	-1.508	1.42606	1
700	SLC29A2	-1.508	1.19984	1
701	MMP23B	-1.506	0.912314	3
702	CXCL14	-1.506	1.19735	1
703	PTN	-1.505	1.47774	2
704	UBTFL1	-1.505	1.15761	2
705	YY1	-1.505	1.53415	1
706	DTNBP1	-1.505	1.17818	2
707	ABHD12	-1.504	1.42485	1
708	CEP295	-1.504	1.19495	1
709	DCDC2B	-1.503	1.42397	1
710	TEX37	-1.501	1.19374	1
711	PHF23	-1.501	1.4237	1
712	AGBL3	-1.5	1.42345	1
713	DNAJB12	-1.5	1.24236	2
714	ADH1B	-1.499	0.417351	3
715	OR52B2	-1.499	0.866982	3
716	KRTAP20-2	-1.499	1.18309	2
717	MTM1	-1.499	0.694077	2
718	TAAR1	-1.498	0.826467	2
719	COPRS	-1.498	0.828438	3
720	OR8I2	-1.496	1.18963	1
721	CALCR	-1.496	0.365278	3
722	KIF18A	-1.496	1.18944	1
723	MTBP	-1.495	0.783214	2
724	HIST1H1T	-1.495	1.41652	1
725	KRTAP12-2	-1.494	0.902523	2
726	SLC12A8	-1.494	0.83692	3
727	FNBP1	-1.493	1.41252	1
728	GRXCR1	-1.493	1.18644	1
729	FIBP	-1.493	0.805143	2
730	PNP	-1.492	1.017	2
731	TAF6L	-1.491	1.1851	1
732	SLC16A1	-1.491	0.661078	3
733	WNT5B	-1.491	1.41175	1
734	RGS1	-1.49	1.41085	1
735	BEX4	-1.489	0.706062	3
736	DDX49	-1.488	0.738062	2
737	PTGES2	-1.488	1.18403	1
738	SFT2D1	-1.487	1.18362	1
739	EMX1	-1.487	1.40682	1
740	CALR	-1.487	0.935217	3
741	HPSE	-1.486	1.40358	1
742	ZFAND1	-1.484	0.479533	3
743	C8orf34	-1.483	1.39891	1
744	SERPINA11	-1.483	1.18254	1
745	ELMO1	-1.482	1.0939	3
746	OR2A1	-1.481	0.745079	2
747	ANKRD39	-1.481	0.886748	2
748	IRF2BPL	-1.481	1.39759	1
749	LRRC56	-1.48	0.897895	3
750	KDM4D	-1.48	1.17972	1
751	MOSPD1	-1.48	1.39688	1
752	LOC100506422	-1.478	1.17862	1
753	KRTAP9-7	-1.477	1.39519	1
754	LRRIQ3	-1.477	0.712075	2
755	TECPR1	-1.477	1.51658	1
756	ZNF207	-1.476	0.728517	3
757	OR8H1	-1.474	0.913776	2
758	L2HGDH	-1.474	1.17594	1
759	ATXN3L	-1.474	0.877036	2
760	DLST	-1.473	0.727471	3
761	SHROOM2	-1.473	1.32049	3
762	WIF1	-1.472	1.39196	1
763	LCE4A	-1.472	0.951205	2
764	MMP9	-1.472	1.03508	2
765	BOD1L2	-1.471	1.5105	1
766	SCARB1	-1.471	0.96548	2
767	NGFR	-1.47	1.17102	1
768	FGF23	-1.47	0.545461	3
769	ARNTL2	-1.469	0.893858	2
770	RAB28	-1.469	1.38214	1
771	SNRNP27	-1.468	1.38173	1
772	FITM1	-1.468	1.11293	2
773	ISY1-RAB43	-1.467	1.50648	1
774	IQCF3	-1.467	0.396943	3
775	SHROOM3	-1.467	0.534274	3
776	CRIP3	-1.465	0.983379	3
777	CSF1R	-1.464	0.457701	3
778	CCDC110	-1.463	1.37639	1
779	TYK2	-1.463	0.490397	3
780	UQCR11	-1.462	0.829668	2
781	TMEM17	-1.461	0.748041	3
782	LY6G6F	-1.461	0.893073	2
783	GPC3	-1.461	0.723308	2
784	TRIM42	-1.461	1.08793	3
785	ZNF772	-1.46	1.34279	2
786	MYO10	-1.46	1.37549	1
787	A4GNT	-1.46	0.492771	3
788	PUM1	-1.46	1.20578	3
789	HIST1H2BI	-1.459	0.717389	2
790	HCST	-1.457	1.16654	1
791	JADE2	-1.457	1.16654	1
792	FAM151A	-1.457	1.16654	1
793	L1TD1	-1.457	1.16654	1
794	PPP1R10	-1.457	1.0059	2
795	ARPC2	-1.456	1.16402	1
796	ZNF507	-1.455	0.856202	2
797	C3orf70	-1.455	1.16399	1
798	M6PR	-1.455	1.16272	1
799	C12orf60	-1.454	0.875622	1
800	ZNF98	-1.454	1.1627	1
801	MYL6B	-1.453	0.936662	3
802	NSUN3	-1.452	1.16127	1
803	OR6Y1	-1.451	0.965983	3
804	OR51E1	-1.45	0.915892	3
805	DDAH2	-1.45	1.36736	1
806	ERRFI1	-1.45	0.997375	3
807	AKNA	-1.45	0.756166	2
808	RNF144A	-1.448	1.15854	1
809	JMJD7	-1.447	0.674374	3
810	HNRNPD	-1.447	1.36621	1
811	PLSCR5	-1.447	0.609672	3
812	NFATC1	-1.447	0.735722	2
813	WWC1	-1.446	1.26671	2
814	MOB1B	-1.446	0.466991	3
815	PBX4	-1.445	1.15627	1
816	CAMK2N1	-1.444	0.831056	2
817	CUBN	-1.444	0.783871	2
818	IGFN1	-1.443	1.1559	1
819	ELOB	-1.442	0.73166	2
820	TNNC2	-1.442	1.15461	1
821	HIST2H2BF	-1.441	1.1546	1
822	XAGE2	-1.441	0.664372	2
823	CYP4A11	-1.438	0.435167	3
824	MGRN1	-1.438	0.890614	2
825	YES1	-1.438	1.15337	1
826	RAB11FIP1	-1.438	0.625974	3
827	ARFRP1	-1.436	0.498998	2
828	LCE1B	-1.436	1.36132	1
829	IL13	-1.436	0.875494	2
830	CDC123	-1.436	0.545552	3
831	PIGK	-1.435	0.787882	2
832	CYP2C19	-1.435	1.14947	1
833	ALDH1A1	-1.435	1.05906	2
834	MS4A12	-1.435	1.36048	1
835	DOCK4	-1.435	0.431664	3
836	BLOC1S2	-1.434	1.4853	1
837	OR52B6	-1.434	1.14906	1
838	XRCC5	-1.434	0.647168	3
839	NCDN	-1.433	1.36018	1
840	LRP2BP	-1.433	0.666808	2
841	CORO1A	-1.432	1.1484	1
842	LCE3C	-1.432	1.35989	1
843	MXD4	-1.431	1.48462	1
844	ZKSCAN1	-1.431	0.986805	2
845	OR5AC2	-1.431	0.827056	2
846	BCL7C	-1.431	0.479519	3
847	TOM1L1	-1.43	1.35841	1
848	ANKRD62	-1.43	1.14743	1
849	GNGT2	-1.428	0.76558	2
850	SLC15A4	-1.427	1.35723	1
851	OR2H1	-1.427	1.21173	2
852	MYH2	-1.427	1.14145	3
853	SLBP	-1.427	0.778664	2
854	F7	-1.425	1.35665	1
855	KCNJ18	-1.424	0.752801	2
856	ALDH8A1	-1.424	0.99459	2
857	FARSA	-1.423	1.48174	1
858	ABTB2	-1.423	1.14458	1
859	METTL22	-1.423	1.2741	2
860	HIPK1	-1.422	0.712192	2
861	PADI1	-1.422	0.969097	3
862	TYW1	-1.421	0.705231	3
863	IFI16	-1.42	1.35046	1
864	XDH	-1.42	1.14342	1
865	EHD2	-1.419	1.24547	3
866	PRM3	-1.419	1.14239	1
867	BDKRB1	-1.418	1.34711	1
868	DIO1	-1.417	0.410881	3
869	MED8	-1.416	0.523319	3
870	YTHDF3	-1.416	0.906711	2
871	CAMK2A	-1.416	1.34423	1
872	TARSL2	-1.414	1.34293	1
873	PCDH8	-1.414	0.71403	2
874	SBK2	-1.414	0.362756	3
875	SLC16A7	-1.414	0.72459	2
876	NT5DC3	-1.412	1.30467	2
877	AFTPH	-1.412	0.957159	2
878	PSMF1	-1.412	0.791879	3
879	TEX13A	-1.411	1.3382	1
880	COX7C	-1.41	0.744962	2
881	ACAT2	-1.41	0.445334	3
882	MMP20	-1.41	1.13844	1
883	MGAT4A	-1.409	1.13674	1
884	NCKAP5	-1.408	1.33577	1
885	IL20	-1.408	1.13617	1
886	PDHA1	-1.408	0.787533	2
887	SSR1	-1.408	0.883879	2
888	PPFIA3	-1.407	0.73609	2
889	CMTM1	-1.406	1.33464	1
890	IZUMO2	-1.406	0.719084	2
891	GHITM	-1.405	1.33461	1
892	CEP63	-1.405	1.13412	1
893	CEP68	-1.404	0.922223	2
894	TTC22	-1.404	0.653989	2
895	LYPLAL1	-1.403	0.479856	3
896	OVCA2	-1.402	1.46889	1
897	FHIT	-1.402	1.0212	2
898	SNAP25	-1.401	1.13161	1
899	GABRB2	-1.4	0.699975	2
900	CACNG3	-1.399	1.32701	1
901	PEX6	-1.398	1.32408	1
902	TBC1D31	-1.398	0.812906	2
903	APP	-1.397	1.12907	1
904	C2orf16	-1.397	1.129	1
905	SCO2	-1.397	1.09764	2
906	PLS3	-1.396	0.407551	3
907	PCDHB13	-1.395	1.12786	1
908	IL31	-1.394	1.46091	1
909	CFHR2	-1.393	1.32152	1
910	DNAH9	-1.392	0.865308	2
911	BBX	-1.392	1.12658	1
912	BCL11B	-1.392	0.819388	2
913	VDAC3	-1.392	0.456338	3
914	DGKI	-1.392	0.64459	3
915	WDR46	-1.391	1.01716	1
916	ST8SIA5	-1.39	1.45957	1
917	TMEM205	-1.39	1.01697	1
918	CYTL1	-1.39	1.12532	1
919	WIPF3	-1.39	1.31068	1
920	IL27RA	-1.39	1.12466	1
921	FGF2	-1.389	1.3103	1
922	C11orf80	-1.389	1.12455	1
923	FEZF2	-1.388	0.682765	2
924	GRWD1	-1.388	0.376466	3
925	FBXW8	-1.387	1.24203	3
926	LOC283454	-1.387	1.30915	1
927	RPS11	-1.387	1.12322	1
928	TOP3B	-1.386	1.30908	1
929	DLX1	-1.385	0.485225	3
930	ARSF	-1.385	1.19301	2
931	WDCP	-1.385	1.30905	1
932	TBCB	-1.384	0.526439	3
933	C20orf78	-1.383	0.71768	2
934	TOX4	-1.383	0.833967	1
935	CRYGA	-1.382	1.30814	1
936	A4GALT	-1.382	1.11867	1
937	SNAPC1	-1.381	0.947902	2
938	C20orf173	-1.38	1.11763	1
939	SNCB	-1.38	1.45576	1
940	DCHS1	-1.38	1.30801	1
941	SLC30A8	-1.379	0.737185	3
942	GAMT	-1.378	1.30609	1
943	HARS	-1.378	0.719813	3
944	SGSM1	-1.377	1.11565	1
945	CARD8	-1.377	1.45167	1
946	GNAZ	-1.376	0.855475	2
947	CCDC126	-1.376	1.30522	1
948	SPO11	-1.375	0.444969	3
949	CDK5RAP2	-1.375	0.777689	3
950	ASCL4	-1.374	1.11532	1
951	UBE3D	-1.374	0.588369	3
952	ACTR1A	-1.372	0.799172	2
953	PRRX1	-1.372	1.44918	1
954	B3GNT9	-1.372	0.742007	2
955	IZUMO3	-1.371	1.11408	1
956	KCNQ1	-1.371	0.984508	2
957	LOC100130357	-1.369	0.676015	2
958	GFRA4	-1.369	0.685653	2
959	GRK1	-1.368	1.24761	2
960	GALR3	-1.368	1.26276	2
961	CCR8	-1.367	1.11232	1
962	OR8D4	-1.367	0.711398	2
963	PAMR1	-1.366	0.714979	2
964	HIST2H3A	-1.366	0.799265	2
965	FAM105A	-1.366	0.677825	2
966	PNLIPRP1	-1.365	0.83869	2
967	PCYT2	-1.365	1.11054	1
968	RTBDN	-1.365	1.30094	1
969	MTURN	-1.364	0.672604	3
970	SVIL	-1.364	1.10335	3
971	IPO8	-1.363	0.769577	2
972	SLFN12	-1.363	0.524336	3
973	DDX50	-1.363	1.29981	1
974	FAM153A	-1.362	1.10787	1
975	ACRV1	-1.362	0.988397	2
976	KLK9	-1.361	0.792418	2
977	C22orf23	-1.361	1.29899	1
978	CTSV	-1.36	1.10647	1
979	MECR	-1.36	1.14556	3
980	MS4A6A	-1.36	1.29825	1
981	SNRPF	-1.359	0.802995	3
982	SNRPD3	-1.357	0.641671	2
983	KIAA0100	-1.357	1.36261	2
984	ZBTB5	-1.357	1.10391	1
985	KARS	-1.356	0.644059	2
986	ALCAM	-1.354	1.00264	2
987	AMZ2	-1.354	0.881975	2
988	PCDHB3	-1.354	1.29378	1
989	SLC4A1	-1.354	0.53267	3
990	AMER2	-1.353	0.378288	3
991	ABR	-1.353	1.2924	1
992	NRROS	-1.353	1.43847	1
993	BTG1	-1.353	0.422723	3
994	DPH2	-1.352	1.10091	1
995	TTYH1	-1.352	0.621687	3
996	LHFP	-1.351	0.559212	3
997	AREG	-1.351	1.29118	1
998	NARS	-1.35	1.0989	1
999	ZWINT	-1.348	1.0969	1
1000	AK8	-1.348	1.28829	1
1001	ALDOA	-1.348	0.640303	2
1002	NRBP2	-1.348	0.454169	3
1003	PPP2R3A	-1.348	0.824623	2
1004	TMEM209	-1.348	0.966648	2
1005	KDF1	-1.347	0.550614	3
1006	RFTN2	-1.347	0.446228	3
1007	STH	-1.347	0.621844	2
1008	ELL3	-1.347	1.09678	1
1009	HSF2	-1.346	0.611517	3
1010	POLB	-1.346	1.09646	1
1011	LILRB2	-1.345	1.09615	1
1012	ZFYVE27	-1.345	0.593076	3
1013	NXPE3	-1.345	1.28605	1
1014	FRS3	-1.344	1.09481	1
1015	DDX3X	-1.344	1.43465	1
1016	SPAM1	-1.344	1.28545	1
1017	GMEB2	-1.342	0.541003	3
1018	KRT10	-1.342	0.817093	2
1019	PLEKHM3	-1.342	0.710478	2
1020	SEMA3A	-1.341	0.440853	3
1021	SMCR8	-1.341	1.09279	1
1022	CSNK1G3	-1.341	1.28309	1
1023	TIPARP	-1.34	1.09241	1
1024	SAPCD2	-1.34	0.377738	3
1025	ABCA4	-1.339	0.794574	2
1026	GPR88	-1.339	1.28202	1
1027	HM13	-1.339	1.28202	1
1028	SNAP47	-1.338	1.42821	1
1029	PIWIL2	-1.338	1.08998	1
1030	DRICH1	-1.337	0.975937	2
1031	ANGPT4	-1.337	0.790468	2
1032	ADAL	-1.336	0.472773	2
1033	AKR1C2	-1.336	1.27982	1
1034	PDE9A	-1.336	0.668089	2
1035	CD55	-1.335	1.2795	1
1036	RGS8	-1.334	0.630025	2
1037	HUWE1	-1.333	0.623923	2
1038	ARPC5	-1.333	1.05908	2
1039	LAMB1	-1.333	1.08814	1
1040	BMP4	-1.333	1.27922	1
1041	NLRP9	-1.332	1.01899	3
1042	RAB43	-1.332	0.677948	2
1043	RAB13	-1.332	0.855842	2
1044	SETD3	-1.332	1.08799	1
1045	PSMA8	-1.331	0.949967	2
1046	HRASLS2	-1.331	1.42593	1
1047	TCEAL7	-1.331	0.950552	3
1048	ZNF672	-1.331	0.599737	3
1049	CRLF2	-1.33	1.07777	3
1050	CSRNP2	-1.33	1.27805	1
1051	C15orf54	-1.329	0.696669	2
1052	OSBPL10	-1.328	0.849352	2
1053	TBX3	-1.328	0.820804	2
1054	KRAS	-1.327	0.564607	3
1055	VPS16	-1.326	1.08357	1
1056	VCL	-1.326	0.414921	3
1057	TRIM46	-1.324	0.759633	2
1058	DECR1	-1.322	0.365565	3
1059	FYTTD1	-1.322	1.41047	3
1060	PANO1	-1.321	1.2719	1
1061	RSPH9	-1.321	0.495235	3
1062	CNN1	-1.32	1.08099	1
1063	CARD6	-1.32	0.72688	3
1064	FAM216B	-1.319	1.08043	1
1065	MYCN	-1.319	1.27029	1
1066	AKTIP	-1.319	0.766612	2
1067	SMG1	-1.318	1.2689	1
1068	GRIK1	-1.318	0.961169	2
1069	ATP5C1	-1.318	0.973897	1
1070	CKMT1A	-1.317	0.76468	2
1071	PRDM14	-1.317	1.07908	1
1072	PLIN3	-1.316	1.07794	1
1073	CLEC4C	-1.316	0.658306	2
1074	IQCF5	-1.316	0.565918	3
1075	GPAA1	-1.316	0.877401	2
1076	UBE2E3	-1.315	0.479363	3
1077	MGEA5	-1.315	1.26801	1
1078	ABO	-1.315	0.585069	3
1079	DEFA6	-1.314	1.26724	1
1080	OR5M10	-1.314	0.695751	2
1081	NUMA1	-1.314	0.731495	3
1082	SAR1A	-1.313	1.07567	1
1083	BATF3	-1.312	1.07555	1
1084	GNPNAT1	-1.312	0.787819	2
1085	ZBED9	-1.311	0.911461	2
1086	EPHX3	-1.311	0.927554	2
1087	TAOK1	-1.309	0.94723	2
1088	AGR2	-1.308	0.739041	2
1089	SPRR2B	-1.308	1.26495	1
1090	ABHD8	-1.308	1.3992	1
1091	PABPC5	-1.307	1.07139	1
1092	ZNF565	-1.307	0.780439	2
1093	MEOX1	-1.307	1.07112	1
1094	TEX26	-1.306	0.455141	3
1095	MSH3	-1.306	1.07064	1
1096	CDK17	-1.306	1.26404	1
1097	RPL26	-1.306	0.62704	2
1098	TM2D2	-1.306	1.07091	1
1099	KRTAP5-5	-1.304	1.26608	2
1100	MIS18BP1	-1.304	0.552236	3
1101	LRRC47	-1.304	0.442056	3
1102	MTERF4	-1.303	0.777367	2
1103	CSTF3	-1.303	0.726469	2
1104	SNRNP200	-1.303	1.26181	1
1105	FOLR2	-1.303	1.06756	1
1106	PACSIN3	-1.302	1.06608	1
1107	FOXA1	-1.302	1.26057	1
1108	NRM	-1.301	0.763942	2
1109	PSMB5	-1.301	1.25863	1
1110	MAP1B	-1.3	1.25786	1
1111	ACTR8	-1.3	0.62415	3
1112	CHST8	-1.299	0.922438	2
1113	ATOX1	-1.298	1.06466	1
1114	SPDL1	-1.298	1.06466	1
1115	SPAG7	-1.297	1.25618	1
1116	NUDT4	-1.296	0.98597	3
1117	ALKBH8	-1.296	0.661868	2
1118	CCDC174	-1.295	1.25514	1
1119	GRXCR2	-1.295	0.669545	2
1120	NR2F2	-1.295	1.0163	2
1121	G6PC3	-1.295	0.746773	2
1122	B3GNT8	-1.294	0.919903	3
1123	P2RY13	-1.294	1.06127	1
1124	SH3TC1	-1.294	1.38773	1
1125	CDH4	-1.293	1.06038	1
1126	SERPINA1	-1.293	0.764601	2
1127	PCDHB8	-1.293	0.453354	3
1128	OR5M8	-1.292	1.06014	1
1129	OR5AP2	-1.292	1.17333	3
1130	IDUA	-1.292	1.05985	1
1131	GPATCH11	-1.291	0.666972	2
1132	SRBD1	-1.291	0.727322	2
1133	PRKCE	-1.291	0.994857	2
1134	YLPM1	-1.29	0.614269	3
1135	RNF222	-1.29	0.914326	2
1136	ASAH2	-1.289	1.25033	1
1137	SECISBP2	-1.289	0.626732	2
1138	UPB1	-1.288	1.37702	1
1139	NFKBID	-1.288	0.694394	2
1140	HNRNPA0	-1.287	1.05839	1
1141	RXFP1	-1.286	1.05802	1
1142	AIFM1	-1.286	1.06335	3
1143	ATG16L1	-1.284	0.80973	3
1144	LACTBL1	-1.284	1.37549	1
1145	TGOLN2	-1.283	1.24606	1
1146	FAM53A	-1.283	0.959038	2
1147	MMP27	-1.283	1.05636	1
1148	ATMIN	-1.282	1.0559	1
1149	OTUD6A	-1.281	1.24344	1
1150	ZNF763	-1.281	0.838535	3
1151	HTN3	-1.281	1.04007	3
1152	LIPT1	-1.281	0.747435	3
1153	TAS2R5	-1.281	1.05537	1
1154	SENP8	-1.28	1.37456	1
1155	ZMIZ1	-1.28	1.24278	1
1156	MAPK1IP1L	-1.28	1.05471	1
1157	NEK2	-1.279	0.69814	2
1158	PLXNA3	-1.278	0.962184	3
1159	BTBD18	-1.278	0.559354	3
1160	OR5P2	-1.277	1.05362	1
1161	CIDEB	-1.277	0.572535	3
1162	OR2A25	-1.277	0.934787	2
1163	PRAG1	-1.276	1.24228	1
1164	CELA1	-1.276	0.92518	2
1165	FCGR2B	-1.276	1.13282	1
1166	AURKB	-1.276	0.670449	2
1167	DNAJC13	-1.275	0.679515	2
1168	ARMC8	-1.275	0.732575	2
1169	THAP4	-1.274	0.415662	3
1170	LRSAM1	-1.274	1.24054	1
1171	APCDD1L	-1.273	0.690305	2
1172	TATDN2	-1.272	0.876287	2
1173	ABCA13	-1.271	1.23631	1
1174	FAM26E	-1.271	0.989378	3
1175	CASD1	-1.271	0.715728	2
1176	RBM7	-1.27	1.04941	1
1177	BMPER	-1.27	0.678907	2
1178	TSPAN4	-1.27	1.36585	1
1179	SLC30A10	-1.269	1.23481	1
1180	RBM10	-1.268	0.733103	2
1181	STK17A	-1.268	0.695777	2
1182	MIGA1	-1.267	0.44632	3
1183	MANBA	-1.267	1.23403	1
1184	SYP	-1.267	1.04696	1
1185	CHRFAM7A	-1.267	0.661203	2
1186	SPRY1	-1.266	1.23345	1
1187	ZNF438	-1.266	0.624908	3
1188	KLRK1	-1.265	1.04598	1
1189	KIAA0368	-1.265	0.682827	3
1190	FPR2	-1.265	1.36373	1
1191	COA6	-1.265	1.23304	1
1192	TRIM27	-1.265	0.810073	2
1193	PARP15	-1.264	0.782093	2
1194	C4orf50	-1.264	0.408818	3
1195	MAB21L1	-1.264	1.2323	1
1196	ANO10	-1.264	0.733583	2
1197	ANXA8	-1.264	0.818923	3
1198	HNRNPH3	-1.263	1.04321	1
1199	FAM26F	-1.263	0.42563	3
1200	ZNF532	-1.263	1.23213	1
1201	HCAR3	-1.263	0.792041	2
1202	GBP7	-1.262	1.36209	1
1203	TM4SF1	-1.262	0.84795	2
1204	PFKFB3	-1.262	0.872911	2
1205	CCL1	-1.262	0.477472	3
1206	PANK2	-1.262	1.03698	2
1207	NSRP1	-1.262	1.23171	1
1208	ADAMTS4	-1.262	0.566092	3
1209	SIGLEC11	-1.261	1.36145	1
1210	EYA3	-1.26	0.839861	3
1211	NTMT1	-1.26	0.702856	2
1212	MTR	-1.26	0.568641	3
1213	C2orf40	-1.26	1.23016	1
1214	EDA	-1.259	0.518905	3
1215	EFCAB2	-1.259	0.66258	2
1216	RING1	-1.258	1.22997	1
1217	SYT5	-1.258	0.857533	2
1218	ACTRT2	-1.256	1.22955	1
1219	GPX2	-1.256	0.323879	3
1220	TAS2R60	-1.256	1.05863	2
1221	ALLC	-1.256	1.22935	1
1222	PRPSAP2	-1.256	0.704844	3
1223	C12orf71	-1.256	0.41557	3
1224	DYNLL2	-1.255	1.04653	2
1225	ANKRD35	-1.255	1.22901	1
1226	ZNF284	-1.255	0.831782	2
1227	TEX38	-1.255	0.854599	2
1228	C10orf113	-1.255	1.03767	1
1229	MOV10L1	-1.255	0.826359	2
1230	LIME1	-1.255	1.03926	1
1231	OLFM2	-1.255	0.663514	2
1232	EIF4A3	-1.255	0.763783	3
1233	PRSS57	-1.254	1.2274	1
1234	DEFB133	-1.254	1.03741	1
1235	CASTOR2	-1.254	0.838968	2
1236	CACNA2D3	-1.253	0.647831	3
1237	MLX	-1.253	1.22701	1
1238	GCGR	-1.252	1.03695	1
1239	TPSAB1	-1.252	1.22655	1
1240	KRBA1	-1.252	1.22673	1
1241	SPTLC1	-1.251	0.845755	2
1242	FREM1	-1.251	1.22632	1
1243	TRIB3	-1.251	0.631689	2
1244	ZNF791	-1.25	0.976482	3
1245	PECR	-1.25	0.780931	2
1246	ABHD17C	-1.25	0.601548	3
1247	OR5H2	-1.25	1.22544	1
1248	UBE2J1	-1.249	1.22522	1
1249	LRRC19	-1.249	1.0675	2
1250	TRIM29	-1.248	0.701544	2
1251	RGS7	-1.248	0.403683	3
1252	TCAP	-1.248	1.03472	1
1253	CTLA4	-1.247	1.22484	1
1254	ZNF586	-1.247	1.03409	1
1255	ZNF385B	-1.246	1.03379	1
1256	MYO1G	-1.246	0.591975	2
1257	CHRND	-1.244	1.22426	1
1258	WDR31	-1.244	1.03286	1
1259	ZYG11B	-1.243	0.548688	3
1260	HIST1H4G	-1.243	1.13246	2
1261	ING1	-1.242	1.03231	1
1262	SRPX	-1.242	1.22149	1
1263	DBT	-1.241	0.759917	2
1264	DPYSL2	-1.241	1.22148	1
1265	ZNF33A	-1.241	0.624532	3
1266	CENPI	-1.24	1.03152	1
1267	NEK3	-1.24	0.612181	3
1268	RMND1	-1.24	0.707111	3
1269	NXPH4	-1.239	1.34352	1
1270	GSK3B	-1.239	0.764621	2
1271	OR4N2	-1.239	1.22062	1
1272	CACNA2D1	-1.239	0.534583	3
1273	TNFSF8	-1.239	0.567488	3
1274	PHLPP2	-1.238	0.62503	3
1275	MGAT4C	-1.238	0.626399	2
1276	NFASC	-1.237	1.21886	1
1277	MRPS7	-1.237	0.542652	3
1278	SEMA6A	-1.237	0.578855	3
1279	CDSN	-1.236	0.715006	3
1280	CHRNA5	-1.236	1.0326	2
1281	HS3ST5	-1.236	0.62841	2
1282	FAM91A1	-1.235	1.02816	1
1283	LGR4	-1.235	0.843667	2
1284	ARPC4-TTLL3	-1.234	1.02797	1
1285	ALG1L	-1.234	1.21685	1
1286	TMED3	-1.234	0.563658	3
1287	SIGLECL1	-1.234	0.906929	2
1288	BIN3	-1.233	1.33647	1
1289	ATAD2	-1.232	1.0255	1
1290	IVD	-1.232	1.02541	1
1291	TMTC1	-1.232	0.696643	3
1292	U2AF2	-1.231	1.02452	1
1293	EN1	-1.231	1.21535	1
1294	SEC14L2	-1.231	0.790711	2
1295	BAIAP2L2	-1.231	1.02486	1
1296	HKDC1	-1.231	1.3353	1
1297	MPZL2	-1.23	1.2153	1
1298	CHRNA3	-1.23	1.21512	1
1299	BPY2B	-1.23	0.615109	3
1300	ACE2	-1.23	0.381483	3
1301	PDZD7	-1.23	0.590682	3
1302	FAM114A1	-1.23	1.02407	1
1303	KIF2B	-1.229	0.363384	3
1304	FABP1	-1.228	1.02263	1
1305	INPP1	-1.228	0.446291	3
1306	SELL	-1.228	0.674689	3
1307	KHDC1L	-1.226	1.02123	1
1308	KLHL24	-1.226	0.665586	2
1309	SLC13A2	-1.226	1.02156	1
1310	MYBL1	-1.225	0.64173	3
1311	OR6N2	-1.225	0.93536	3
1312	ST6GALNAC4	-1.224	1.02036	1
1313	MT1G	-1.223	1.02006	1
1314	MZT2A	-1.222	0.621822	2
1315	SLC35B1	-1.221	1.01837	1
1316	GPLD1	-1.221	1.20947	1
1317	NAGK	-1.221	1.00021	2
1318	CHGB	-1.22	1.20729	1
1319	SSPO	-1.22	0.842208	2
1320	TXNDC12	-1.22	1.01716	1
1321	PCNT	-1.22	1.00053	2
1322	CCKAR	-1.22	0.412703	3
1323	GGA1	-1.219	0.696579	2
1324	PHOX2A	-1.219	0.905778	2
1325	MBD1	-1.219	0.656207	2
1326	MDFI	-1.219	1.14906	2
1327	PCGF1	-1.219	0.874362	3
1328	EYA2	-1.218	0.78745	2
1329	POTEC	-1.218	1.20616	1
1330	HAUS8	-1.218	0.55886	3
1331	SLC9A3R2	-1.218	0.843877	2
1332	ZNF678	-1.217	0.726305	2
1333	ZNF883	-1.216	1.0154	1
1334	DSP	-1.216	0.508401	3
1335	ATG9B	-1.216	1.01548	1
1336	PCSK1	-1.216	0.600387	2
1337	FIG4	-1.216	1.03022	2
1338	VSTM2L	-1.215	1.01538	1
1339	GYPA	-1.215	1.20522	1
1340	GIMAP6	-1.215	1.03253	2
1341	PEX13	-1.215	1.20362	1
1342	TMUB2	-1.215	0.495744	3
1343	PPP4R1	-1.215	1.31159	1
1344	PELO	-1.214	0.961352	2
1345	KCNK12	-1.214	1.20278	1
1346	ODF2L	-1.214	1.01515	1
1347	ATPAF1	-1.214	0.601262	3
1348	ADAMTS10	-1.214	0.777977	2
1349	FAM71D	-1.212	0.906711	2
1350	GSPT1	-1.212	1.30974	1
1351	NDUFAF7	-1.212	0.710713	2
1352	CD6	-1.212	0.909608	3
1353	NUP153	-1.212	0.409889	3
1354	PRAF2	-1.211	1.20089	1
1355	TNNI3	-1.211	1.03709	3
1356	POP7	-1.21	0.440384	3
1357	FLRT2	-1.21	0.711428	2
1358	FAM227A	-1.21	1.01004	1
1359	SYNGR4	-1.209	1.00982	1
1360	MAN1C1	-1.209	0.722443	2
1361	DENND2C	-1.208	0.642334	2
1362	C12orf74	-1.208	0.488471	3
1363	KRT84	-1.208	1.20035	1
1364	PLXNA4	-1.208	0.732786	2
1365	PBXIP1	-1.207	0.63016	2
1366	KRTAP1-1	-1.207	0.654336	3
1367	AKAP17A	-1.207	1.22109	2
1368	ZNF865	-1.206	0.770209	2
1369	GIPC3	-1.206	1.16177	3
1370	APIP	-1.206	1.08854	1
1371	TBC1D13	-1.206	1.19777	1
1372	RAG2	-1.206	0.718864	2
1373	CCDC93	-1.205	1.00706	1
1374	GCM1	-1.205	1.30805	1
1375	SPTY2D1	-1.204	0.459634	3
1376	SFTPA1	-1.204	0.642039	2
1377	TBXA2R	-1.204	0.320103	3
1378	CYP11B2	-1.203	0.617261	2
1379	LCE1D	-1.203	0.686783	3
1380	DDX27	-1.203	0.687016	2
1381	RPL14	-1.203	1.00647	1
1382	CEP95	-1.203	1.00617	1
1383	JDP2	-1.202	0.742663	3
1384	AMIGO2	-1.202	0.57688	3
1385	RRM2B	-1.202	1.19451	1
1386	SPON1	-1.201	1.08081	3
1387	GNPDA2	-1.201	0.578356	3
1388	SEPHS1	-1.201	0.749062	2
1389	STOX2	-1.201	1.03706	2
1390	BNIP3	-1.201	0.575874	3
1391	COX7A2L	-1.201	1.19387	1
1392	ITPRIPL1	-1.2	1.00498	1
1393	PRKCA	-1.2	1.0049	1
1394	DCUN1D1	-1.199	1.00468	1
1395	FZD8	-1.199	0.441518	3
1396	RBPMS	-1.198	1.00399	1
1397	THAP5	-1.198	1.3052	1
1398	GIMAP7	-1.198	1.19259	1
1399	FTSJ1	-1.198	1.3052	1
1400	GYG1	-1.198	1.00407	1
1401	KCNIP2	-1.198	0.560976	3
1402	MCF2	-1.198	1.16436	3
1403	MAP3K7CL	-1.198	1.00436	1
1404	TRPM7	-1.197	1.19104	1
1405	TFRC	-1.197	0.76595	3
1406	DCAF1	-1.197	1.00304	1
1407	CNTNAP2	-1.196	0.678509	2
1408	KLK1	-1.196	0.735308	3
1409	OR5M1	-1.196	0.835955	2
1410	MTA1	-1.196	1.00284	1
1411	CCL4L2	-1.196	1.19032	1
1412	SEC14L1	-1.195	1.00148	1
1413	SMPD2	-1.195	0.609777	2
1414	ZBED6	-1.194	0.473416	3
1415	DIP2A	-1.194	1.1885	1
1416	DENND5A	-1.194	0.471397	3
1417	TMEM173	-1.194	0.612876	3
1418	RBFA	-1.194	0.91685	3
1419	CAMKK2	-1.193	0.958336	2
1420	CTF1	-1.193	0.790785	3
1421	EML6	-1.193	1.18781	1
1422	MESP2	-1.192	0.658967	2
1423	H1F0	-1.192	0.347506	3
1424	C4orf48	-1.192	1.18557	1
1425	PAX6	-1.192	1.08574	2
1426	PPP2CA	-1.192	1.05726	2
1427	MIEF2	-1.191	0.998899	1
1428	UNC5B	-1.191	0.363343	3
1429	JAG2	-1.191	1.18551	1
1430	LBH	-1.191	0.725626	3
1431	TRAFD1	-1.19	0.458146	3
1432	HNF4G	-1.19	1.30155	1
1433	CLTCL1	-1.19	0.765267	2
1434	PPP1R14D	-1.189	0.998291	1
1435	TBC1D14	-1.189	0.573791	2
1436	SCD5	-1.189	1.18502	1
1437	OSCAR	-1.188	1.18499	1
1438	PRSS33	-1.188	0.777927	2
1439	CNTN6	-1.188	0.626469	3
1440	TM9SF1	-1.187	0.997988	1
1441	ADAM28	-1.187	0.708073	2
1442	TMEM179	-1.187	0.337543	3
1443	SERPINA5	-1.187	0.482356	3
1444	WARS	-1.187	0.468486	3
1445	AGPAT2	-1.186	0.818619	2
1446	GOLGA8H	-1.186	0.892368	1
1447	ARPP19	-1.185	0.593357	3
1448	CCDC141	-1.185	0.997403	1
1449	PRR16	-1.185	0.708037	2
1450	TCF19	-1.184	0.996848	1
1451	EIF5A	-1.183	0.996271	1
1452	BRWD3	-1.183	0.377016	3
1453	NPSR1	-1.183	0.942111	2
1454	RASSF4	-1.183	1.18284	1
1455	PRC1	-1.183	0.995969	1
1456	SLC7A9	-1.182	0.995578	1
1457	ITPR1	-1.182	0.581181	3
1458	LY6L	-1.181	0.782628	2
1459	EIF1	-1.181	1.00053	2
1460	CA13	-1.181	1.1816	1
1461	PHF1	-1.181	0.828673	3
1462	ARHGAP11B	-1.181	0.994931	1
1463	NEDD8-MDP1	-1.18	0.684801	2
1464	TMEM81	-1.18	0.684077	2
1465	PRKAB1	-1.18	0.445259	3
1466	LPIN2	-1.18	1.18123	1
1467	LHFPL2	-1.179	1.18022	1
1468	TSPAN19	-1.179	0.703768	3
1469	IER5	-1.179	1.29567	1
1470	RBKS	-1.179	0.994482	1
1471	ZNF550	-1.178	0.993211	1
1472	PABPC1	-1.178	0.837399	2
1473	TRNP1	-1.178	0.416115	3
1474	OR10K1	-1.178	0.681116	3
1475	DAGLA	-1.178	0.655626	3
1476	DEFB113	-1.177	0.990971	1
1477	KRT15	-1.177	0.789833	3
1478	CYCS	-1.177	0.90735	2
1479	TBC1D9B	-1.176	0.990477	1
1480	SERP1	-1.176	1.17795	1
1481	F9	-1.175	0.989665	1
1482	STX18	-1.175	0.682592	2
1483	RPS6KB2	-1.175	1.17688	1
1484	SERPINB2	-1.174	0.989238	1
1485	ALDH5A1	-1.174	0.643969	3
1486	GPR156	-1.173	1.17542	1
1487	TNFRSF12A	-1.173	0.651193	2
1488	P4HTM	-1.173	0.989511	2
1489	ZDHHC23	-1.172	0.549968	3
1490	PGM2L1	-1.172	1.175	1
1491	AMIGO3	-1.172	1.05261	2
1492	KLHL12	-1.172	0.988128	1
1493	WDR89	-1.171	0.308914	3
1494	GALNT13	-1.171	1.17385	1
1495	NUP160	-1.171	0.834561	2
1496	C6orf120	-1.171	0.683416	3
1497	C9orf106	-1.171	0.669724	3
1498	PLG	-1.171	0.98764	1
1499	NAF1	-1.171	0.721202	2
1500	ABCG2	-1.171	0.987973	1
1501	ARHGEF33	-1.169	1.14361	2
1502	TTC28	-1.169	0.674799	2
1503	C19orf35	-1.169	0.46939	3
1504	MGST3	-1.169	1.17204	1
1505	BOLA1	-1.169	1.12413	3
1506	JOSD1	-1.169	0.986483	1
1507	STAM2	-1.168	0.98597	1
1508	ZNF585A	-1.168	1.17059	1
1509	MIOX	-1.168	0.93405	3
1510	LOC101927844	-1.167	0.398541	3
1511	GATA6	-1.167	1.17025	1
1512	PDHA2	-1.167	1.28533	1
1513	ZNF280D	-1.167	0.985694	1
1514	PWWP2A	-1.166	1.17004	1
1515	ILK	-1.166	0.891536	2
1516	ASB2	-1.166	0.985302	1
1517	OR5R1	-1.165	0.689689	3
1518	ECT2L	-1.165	0.542345	3
1519	GTDC1	-1.165	1.16972	1
1520	AMY1A	-1.163	0.980828	1
1521	TBRG1	-1.163	1.16875	1
1522	GALNT8	-1.162	0.620751	2
1523	ZCCHC7	-1.162	0.467497	3
1524	AP3M1	-1.161	0.459739	3
1525	FMO2	-1.16	0.533646	3
1526	MYT1	-1.16	0.889096	2
1527	RUNX1	-1.16	0.641029	2
1528	OSBPL8	-1.159	0.979241	1
1529	NASP	-1.158	1.27928	1
1530	MAGEC1	-1.158	0.513875	3
1531	CDC37	-1.157	0.824384	2
1532	TMEM167A	-1.157	0.873214	1
1533	DENND1B	-1.157	0.915877	2
1534	FBXO8	-1.157	0.873157	1
1535	ENAM	-1.156	0.97861	1
1536	COL9A2	-1.156	1.16654	1
1537	FYB	-1.156	0.978097	1
1538	C1orf43	-1.156	1.16654	1
1539	GLI2	-1.156	1.16654	1
1540	GOLGA1	-1.156	1.16654	1
1541	PHKA1	-1.156	1.0843	2
1542	RBFOX1	-1.156	0.962714	2
1543	NDUFA12	-1.156	0.568736	2
1544	ARHGAP23	-1.156	0.97861	1
1545	ARHGAP22	-1.156	1.16654	1
1546	PXYLP1	-1.156	1.27865	1
1547	CLASRP	-1.155	0.602019	3
1548	ANKRD28	-1.155	0.87747	3
1549	FOLH1	-1.155	0.573886	2
1550	OR52A5	-1.155	0.662353	2
1551	MANSC4	-1.154	0.84717	2
1552	C1orf162	-1.154	0.345248	3
1553	IDH3A	-1.154	0.553266	3
1554	PM20D1	-1.153	1.27475	1
1555	SLC12A5	-1.152	0.646586	2
1556	ZMYM2	-1.152	0.594636	3
1557	PRRG4	-1.152	0.582276	2
1558	KDM7A	-1.152	0.895581	2
1559	GREB1	-1.152	1.16222	1
1560	ZNF676	-1.151	0.65529	2
1561	HAUS5	-1.151	1.16142	1
1562	RPL36A-HNRNPH2	-1.15	0.759694	2
1563	CRYGC	-1.15	0.610613	2
1564	MESP1	-1.15	0.586561	3
1565	ZNF37A	-1.15	0.801778	2
1566	ADH7	-1.149	0.698298	2
1567	AAK1	-1.149	0.440465	3
1568	ARSH	-1.149	1.15979	1
1569	KLF13	-1.149	0.897194	2
1570	BCLAF1	-1.149	0.743331	2
1571	NRBF2	-1.148	0.562743	2
1572	C7orf76	-1.148	0.851306	2
1573	KLHL4	-1.148	0.494021	3
1574	NAPB	-1.148	0.384489	3
1575	OR1L8	-1.147	0.973897	1
1576	CCDC12	-1.147	1.15872	1
1577	OR5A2	-1.147	0.59478	3
1578	HSPA12A	-1.147	0.973897	1
1579	GUCY1A2	-1.146	0.817284	2
1580	GINS4	-1.145	1.15777	1
1581	MSS51	-1.144	0.46965	3
1582	NKX2-5	-1.144	1.15669	1
1583	CPB1	-1.143	0.970818	1
1584	BHMT	-1.143	0.550223	3
1585	SSBP4	-1.142	1.1558	1
1586	BAK1	-1.142	1.1559	1
1587	DXO	-1.141	0.865107	2
1588	ATP6V0D2	-1.141	1.15511	1
1589	FAM212B	-1.141	0.626709	2
1590	EXOSC5	-1.141	0.969954	1
1591	CACNB2	-1.141	0.382398	3
1592	FSBP	-1.14	0.550458	2
1593	FAM102B	-1.14	0.969567	1
1594	GRPR	-1.14	1.09637	2
1595	PCDHGC4	-1.14	0.969903	1
1596	PRR15L	-1.14	1.00906	3
1597	NDUFV1	-1.139	1.06402	3
1598	MKKS	-1.139	1.15411	1
1599	AGO2	-1.138	0.9791	2
1600	ABHD16B	-1.137	0.967714	1
1601	SF3B6	-1.137	0.967011	1
1602	PRKG1	-1.136	1.15078	1
1603	CEACAM21	-1.136	0.721663	2
1604	CD81	-1.136	1.26637	1
1605	DMGDH	-1.135	0.608431	2
1606	ABHD10	-1.135	0.649366	2
1607	KRTAP27-1	-1.134	0.965967	1
1608	CTDSP2	-1.133	0.738922	3
1609	ZNF787	-1.133	1.03132	2
1610	KLK12	-1.133	0.965308	1
1611	TAF4	-1.133	0.358255	3
1612	PGAP3	-1.133	0.844614	3
1613	ZFAND4	-1.133	1.14888	1
1614	MEGF9	-1.132	0.652531	2
1615	SPINK4	-1.132	1.14869	1
1616	ZNF776	-1.132	0.964204	1
1617	ZNF823	-1.132	0.698804	3
1618	TM9SF3	-1.132	0.933962	2
1619	MARCKSL1	-1.132	0.964399	1
1620	CORO2A	-1.132	0.698764	3
1621	MSANTD4	-1.132	0.964554	1
1622	GGH	-1.132	0.51868	3
1623	ARL10	-1.131	0.963858	1
1624	MAN2B1	-1.131	1.02081	3
1625	TFAM	-1.131	1.14865	1
1626	KCNH3	-1.13	0.574163	2
1627	PIK3R5	-1.13	0.963139	1
1628	NSUN4	-1.13	1.14799	1
1629	UNC13C	-1.129	0.962587	1
1630	WAC	-1.129	0.962004	1
1631	TSPEAR	-1.129	0.496202	3
1632	BANK1	-1.129	0.336758	3
1633	LRRN1	-1.129	1.12203	2
1634	ETFB	-1.128	0.444909	3
1635	GSX1	-1.128	1.1476	3
1636	TEX36	-1.128	0.783214	2
1637	KL	-1.128	1.26202	1
1638	ARHGEF25	-1.127	0.347346	3
1639	CLUL1	-1.127	0.340173	3
1640	EXOC6	-1.127	1.14702	1
1641	BRIX1	-1.127	0.662801	2
1642	PPP3R2	-1.127	1.14702	1
1643	MYOZ1	-1.127	0.661708	3
1644	PCP4L1	-1.127	0.770614	3
1645	CCDC68	-1.127	1.14702	1
1646	GAST	-1.126	0.699249	2
1647	ITGAD	-1.126	0.483969	3
1648	KLRD1	-1.126	1.14622	1
1649	PTGIS	-1.126	0.959894	1
1650	LOC730159	-1.126	1.14669	1
1651	MAP4K1	-1.125	0.702865	2
1652	CYB5A	-1.125	0.958816	1
1653	HTT	-1.125	1.08721	2
1654	SBDS	-1.125	0.612944	2
1655	GJA9	-1.125	0.667098	2
1656	TYW5	-1.124	0.644421	2
1657	NDUFB1	-1.124	1.1457	1
1658	PPAN	-1.124	0.957677	1
1659	LYRM1	-1.124	0.645514	2
1660	NADK	-1.124	0.738716	2
1661	PKP1	-1.123	0.556355	2
1662	DLC1	-1.122	1.14533	1
1663	MSL3	-1.122	0.956388	1
1664	MMD2	-1.122	1.25627	1
1665	FBXO28	-1.122	1.14533	1
1666	SLC24A5	-1.122	0.956779	1
1667	OR4F15	-1.122	0.980199	2
1668	BLID	-1.122	0.957016	1
1669	RPS3A	-1.122	1.13002	2
1670	JADE1	-1.122	0.688549	2
1671	SERP2	-1.121	0.766657	2
1672	LCP1	-1.121	1.14443	1
1673	PLEKHG7	-1.121	0.571994	2
1674	SPRR2E	-1.121	0.975358	2
1675	ZNF132	-1.121	0.771897	2
1676	LINGO2	-1.12	0.77918	2
1677	SIAH1	-1.12	1.14382	1
1678	NGEF	-1.119	0.714765	2
1679	NPHS1	-1.119	0.78926	2
1680	TEX45	-1.118	0.564163	2
1681	LIPE	-1.118	0.925378	2
1682	CXCL12	-1.118	0.475116	3
1683	SRSF7	-1.118	1.1428	1
1684	ZNF578	-1.117	0.954296	1
1685	DLG4	-1.117	1.14218	1
1686	ZNF726	-1.117	0.9542	1
1687	C1orf122	-1.116	1.14188	1
1688	ILF3	-1.116	0.953211	1
1689	KIF11	-1.116	0.952645	1
1690	NMBR	-1.116	1.14167	1
1691	WDR33	-1.116	0.394264	3
1692	HDAC4	-1.116	0.722476	2
1693	LYST	-1.115	0.952418	1
1694	PFKP	-1.115	0.952202	1
1695	TRIM48	-1.115	0.441676	3
1696	WDHD1	-1.114	0.952143	1
1697	ART5	-1.114	0.590108	2
1698	FUT7	-1.114	0.709613	2
1699	MCCD1	-1.114	0.484652	3
1700	SUV39H2	-1.114	0.334208	3
1701	ZC3H10	-1.114	1.25053	1
1702	LEF1	-1.113	1.14036	1
1703	PRR13	-1.113	0.489386	3
1704	TFAP2C	-1.113	0.95133	1
1705	ZNF709	-1.112	0.951205	1
1706	HES6	-1.112	1.13979	1
1707	MZF1	-1.112	0.864716	2
1708	URB1	-1.112	1.25007	1
1709	KIF2C	-1.111	0.745836	2
1710	GUCY2F	-1.111	0.950334	1
1711	SAV1	-1.111	0.699455	3
1712	MRPL9	-1.11	1.24686	1
1713	RAB6C	-1.11	1.13868	1
1714	SLC25A21	-1.11	0.949864	1
1715	OSBP2	-1.109	0.593115	3
1716	STXBP4	-1.109	0.949678	1
1717	POU1F1	-1.109	0.949556	1
1718	SLC7A5	-1.109	0.949368	1
1719	KAT7	-1.108	0.499823	3
1720	MRPS2	-1.108	0.949105	1
1721	CUEDC2	-1.108	0.926184	2
1722	SUCLA2	-1.108	0.352816	3
1723	SAMD4A	-1.107	0.94866	1
1724	SYBU	-1.107	0.948697	1
1725	TIMP1	-1.107	0.84714	3
1726	MST1L	-1.106	0.947813	1
1727	NAIF1	-1.106	0.810399	3
1728	YJEFN3	-1.106	0.560457	3
1729	SERPINA10	-1.106	0.641881	3
1730	MCMDC2	-1.105	0.537061	2
1731	SETBP1	-1.105	0.947593	1
1732	GOLGA8B	-1.105	0.979618	3
1733	METRN	-1.105	0.908861	2
1734	KCNIP4	-1.105	0.925723	2
1735	CERS5	-1.105	1.13455	1
1736	GPATCH2	-1.104	1.13371	1
1737	ZIC5	-1.104	0.947002	1
1738	TMEM225B	-1.103	0.945463	1
1739	ZNF891	-1.103	1.13275	1
1740	PDS5A	-1.103	0.302808	3
1741	CNIH2	-1.103	1.07498	3
1742	AHDC1	-1.103	0.945774	1
1743	C4orf47	-1.103	0.512643	3
1744	KHDC3L	-1.102	0.580519	3
1745	SH3RF3	-1.102	0.945277	1
1746	AP3M2	-1.101	0.753061	2
1747	ZNF280A	-1.101	0.94462	1
1748	TMEM184B	-1.101	0.271108	3
1749	P2RY10	-1.101	1.13178	1
1750	FAR1	-1.101	0.558273	2
1751	IQCD	-1.1	0.850447	2
1752	ZDHHC5	-1.1	1.13167	1
1753	ATP2B3	-1.1	0.944429	1
1754	FRMD4A	-1.1	0.94415	1
1755	WDFY3	-1.099	1.13092	1
1756	DNPEP	-1.099	1.13079	1
1757	NUP133	-1.099	0.900402	2
1758	PEA15	-1.099	0.794574	3
1759	LINC01862	-1.098	0.435729	3
1760	SNRK	-1.098	1.13074	1
1761	POMGNT1	-1.098	0.491108	3
1762	COL5A2	-1.097	1.12987	1
1763	DUSP3	-1.097	0.940519	1
1764	FFAR3	-1.097	1.23833	1
1765	CTXN3	-1.097	0.940661	1
1766	FNDC4	-1.097	1.07918	3
1767	TJP1	-1.097	0.353421	3
1768	SGCE	-1.097	0.837632	1
1769	MED13	-1.097	0.711779	3
1770	COX7A2	-1.096	0.54957	2
1771	OXLD1	-1.096	1.23784	1
1772	PIK3R1	-1.096	0.93995	1
1773	PTPRN	-1.096	0.408636	3
1774	C4B	-1.096	0.623075	2
1775	KLHL34	-1.095	0.874627	3
1776	PLA2G2A	-1.095	0.939709	1
1777	GIPC2	-1.095	0.939881	1
1778	KIF13A	-1.095	1.12823	1
1779	DHX15	-1.094	0.639478	2
1780	CD93	-1.094	0.462191	3
1781	BRIP1	-1.094	1.23544	1
1782	ZMYND19	-1.093	0.937972	1
1783	FAM109A	-1.093	0.803972	2
1784	MAPKBP1	-1.093	0.66825	2
1785	CISD2	-1.093	0.938085	1
1786	PTPN1	-1.093	1.12723	1
1787	NPHS2	-1.093	0.684674	2
1788	CHCHD5	-1.093	1.12781	1
1789	STX10	-1.093	0.603076	2
1790	GATA4	-1.092	0.937229	1
1791	NAP1L5	-1.092	0.523359	3
1792	CCDC113	-1.092	0.656529	2
1793	OR8K1	-1.092	0.937601	1
1794	LGALS3BP	-1.092	0.63986	3
1795	UNC93A	-1.092	0.937287	1
1796	STK32B	-1.092	0.319612	3
1797	SP1	-1.092	0.511234	3
1798	C2	-1.092	1.23461	1
1799	YWHAB	-1.091	0.937061	1
1800	DDR1	-1.091	0.53382	3
1801	E2F8	-1.091	0.555585	2
1802	RCAN2	-1.09	0.936466	1
1803	COL15A1	-1.09	0.935884	1
1804	HOXB2	-1.09	1.12563	1
1805	ZAP70	-1.09	0.936293	1
1806	FDXACB1	-1.09	1.1259	1
1807	ABCG1	-1.09	1.08886	2
1808	SEC31A	-1.089	0.934951	1
1809	KANK2	-1.088	1.12431	1
1810	GDI1	-1.088	0.599174	2
1811	MCEE	-1.088	0.699737	2
1812	NEURL1	-1.088	0.934309	1
1813	KCNAB3	-1.088	0.29588	3
1814	ESCO2	-1.087	0.599502	2
1815	PDX1	-1.087	0.65777	3
1816	LCT	-1.087	0.609252	2
1817	MECP2	-1.087	1.12347	1
1818	TMEM87B	-1.087	0.957885	3
1819	CCIN	-1.087	0.644038	3
1820	BBIP1	-1.087	0.934252	1
1821	GALNT14	-1.086	0.404192	3
1822	DSG4	-1.085	0.657424	2
1823	MANEAL	-1.085	0.933313	1
1824	ITGB3	-1.085	1.12282	1
1825	TBL3	-1.084	0.578596	2
1826	GDPD4	-1.084	1.12222	1
1827	RRS1	-1.084	0.932952	1
1828	FUT3	-1.084	0.687552	2
1829	EIF3M	-1.083	0.932585	1
1830	FH	-1.083	0.932601	1
1831	PITPNM1	-1.083	0.620422	2
1832	DBH	-1.082	0.932077	1
1833	LBHD1	-1.082	1.1202	1
1834	FGR	-1.081	0.931523	1
1835	GAD2	-1.081	0.334718	3
1836	MAZ	-1.081	0.564439	2
1837	PAPD5	-1.081	0.874362	2
1838	STK10	-1.081	0.931054	1
1839	CLN8	-1.08	0.930102	1
1840	EPS15	-1.08	1.11829	1
1841	LOR	-1.08	0.549786	2
1842	SAP30	-1.08	0.71662	3
1843	FAM69C	-1.079	0.929809	1
1844	ROR2	-1.079	0.559757	3
1845	MAGEL2	-1.079	0.529113	2
1846	AKR1D1	-1.079	0.596872	3
1847	NOC4L	-1.079	0.544316	3
1848	PRR25	-1.078	1.11739	1
1849	LGALS9	-1.078	1.11739	1
1850	RGS16	-1.078	0.928901	1
1851	NDUFB10	-1.077	0.539859	2
1852	ZNF75D	-1.077	1.11717	1
1853	TMPRSS13	-1.077	0.92784	1
1854	KDELC2	-1.076	0.382319	3
1855	PHC2	-1.076	1.11621	1
1856	EFNA5	-1.076	0.691132	3
1857	ARHGAP10	-1.076	0.927297	1
1858	CYB5D2	-1.075	0.925888	1
1859	HIST2H2AA4	-1.075	0.677314	2
1860	MRAP2	-1.074	1.11539	1
1861	DMWD	-1.074	0.92573	1
1862	MUC21	-1.074	0.918741	2
1863	TMEM89	-1.074	0.876667	3
1864	PIGA	-1.074	1.11545	1
1865	GC	-1.073	0.925534	1
1866	NUDT11	-1.073	0.830675	2
1867	DYNLT1	-1.073	0.561058	2
1868	C8A	-1.073	1.11517	1
1869	ZMYM1	-1.073	0.459942	3
1870	PTF1A	-1.072	0.925242	1
1871	CCAR1	-1.072	0.582288	3
1872	RPL18	-1.072	0.925085	1
1873	ZNF705G	-1.071	0.633324	1
1874	SEZ6	-1.071	0.924381	1
1875	ASB6	-1.071	0.638482	2
1876	E4F1	-1.071	0.559885	2
1877	MICU2	-1.071	0.998505	2
1878	IFNA10	-1.071	0.924803	1
1879	CFAP74	-1.071	0.585332	3
1880	FCGRT	-1.07	0.924019	1
1881	MRPS16	-1.07	0.798116	2
1882	WDR25	-1.07	0.829644	2
1883	ZNF697	-1.07	0.382547	3
1884	KRTAP4-11	-1.069	0.505344	3
1885	SPRR2G	-1.069	1.22435	1
1886	SYNDIG1	-1.069	0.293045	3
1887	TOB1	-1.068	0.844938	2
1888	ARAP1	-1.068	1.12827	3
1889	OR6X1	-1.068	0.752335	2
1890	PRAMEF11	-1.068	0.922946	1
1891	GAR1	-1.068	1.22369	1
1892	CRACR2A	-1.068	1.11334	1
1893	ACAP1	-1.068	0.923104	1
1894	OR5B21	-1.067	0.413572	3
1895	OLA1	-1.067	0.92246	1
1896	JMJD8	-1.067	1.1129	1
1897	MRE11	-1.067	0.63022	1
1898	TNR	-1.067	1.1127	1
1899	GATC	-1.066	0.553176	2
1900	EFCAB7	-1.066	1.11223	1
1901	CHADL	-1.065	1.11171	1
1902	TMEM164	-1.065	0.92143	1
1903	ABHD14B	-1.065	0.526874	3
1904	APLF	-1.064	0.817015	1
1905	CD163L1	-1.064	0.920481	1
1906	POLR2J	-1.064	0.921167	1
1907	HIST1H4I	-1.064	0.620054	2
1908	MB	-1.063	1.11022	1
1909	NELFB	-1.062	1.10914	1
1910	CRELD1	-1.062	0.919628	1
1911	RGS11	-1.062	0.531521	2
1912	SOSTDC1	-1.061	0.731548	2
1913	LCAT	-1.061	1.01412	2
1914	MYLK	-1.061	1.10877	1
1915	WDR60	-1.061	0.809965	3
1916	RAD17	-1.061	0.815002	1
1917	AKIRIN1	-1.061	0.918844	1
1918	HOPX	-1.061	0.808991	2
1919	EFEMP1	-1.06	0.918815	1
1920	SLC39A14	-1.06	1.10701	1
1921	SHC2	-1.06	0.788325	2
1922	HLA-DPA1	-1.06	1.21789	1
1923	TRIM61	-1.06	0.521964	3
1924	MSI1	-1.06	0.967859	2
1925	DOPEY2	-1.06	1.10692	1
1926	ADORA2A	-1.059	0.657447	2
1927	ZNF121	-1.059	0.918615	1
1928	SIKE1	-1.059	0.646312	2
1929	APOL6	-1.059	1.10679	1
1930	VDAC2	-1.058	0.917799	1
1931	ZFP3	-1.057	1.1046	1
1932	IQCA1L	-1.057	1.10514	1
1933	RAD1	-1.057	0.812112	1
1934	TRIM49B	-1.056	1.00561	2
1935	EHD3	-1.056	1.10452	1
1936	ART3	-1.056	0.720644	2
1937	ROBO4	-1.056	0.836394	2
1938	RGPD2	-1.056	0.917183	1
1939	IFITM2	-1.055	0.703571	2
1940	MRPL42	-1.055	0.710113	2
1941	MAP3K11	-1.055	0.464766	3
1942	SMIM8	-1.055	0.522437	2
1943	TBX2	-1.055	1.21535	1
1944	RAET1L	-1.054	1.10298	1
1945	ENPP5	-1.054	0.809326	2
1946	RDX	-1.054	0.678815	2
1947	SF1	-1.054	1.10335	1
1948	CCNO	-1.053	0.467811	3
1949	LIN7B	-1.053	1.21469	1
1950	CBR3	-1.053	1.10275	1
1951	SYNJ2BP-COX16	-1.052	0.352288	3
1952	MMD	-1.052	0.915203	1
1953	GDF10	-1.052	0.915358	1
1954	SRC	-1.052	0.96371	2
1955	GAS1	-1.051	0.591704	2
1956	DNAH8	-1.05	0.503696	3
1957	CT83	-1.05	0.914525	1
1958	OR8D1	-1.05	1.10065	1
1959	LAMA5	-1.05	0.914479	1
1960	FAM3B	-1.05	0.914811	1
1961	NADSYN1	-1.05	1.1009	1
1962	RPL7L1	-1.049	0.914269	1
1963	NDUFB11	-1.049	0.631885	2
1964	AVPI1	-1.049	0.914403	1
1965	YEATS4	-1.049	0.660058	2
1966	CCDC124	-1.048	0.634432	3
1967	EFNA2	-1.048	0.518505	2
1968	IFNA6	-1.048	1.21166	1
1969	ATP6V0A4	-1.048	1.09848	1
1970	LY6G5B	-1.048	0.914058	1
1971	ABHD11	-1.048	1.09797	1
1972	DGAT2	-1.048	0.603357	2
1973	TMEM30A	-1.047	0.579602	2
1974	MRPL36	-1.047	0.913256	1
1975	SUMO2	-1.047	0.655626	2
1976	ANGPTL6	-1.047	0.444355	3
1977	NOL4	-1.047	0.641644	2
1978	ANXA4	-1.046	0.913158	1
1979	HGD	-1.046	0.565354	3
1980	FAM196A	-1.046	0.562252	2
1981	ZNF226	-1.046	0.55995	2
1982	PGBD3	-1.045	0.911484	1
1983	NIN	-1.045	0.911436	1
1984	NPL	-1.045	1.06248	2
1985	C5orf30	-1.045	0.911402	1
1986	RHOBTB1	-1.044	0.91137	1
1987	NCKAP1	-1.043	0.910382	1
1988	NKX2-6	-1.043	0.344381	3
1989	PLGLB2	-1.043	0.910239	1
1990	TNPO1	-1.042	0.746211	3
1991	FAM69A	-1.042	1.09434	1
1992	UMODL1	-1.042	1.09432	1
1993	SCGB1D1	-1.041	1.09408	1
1994	CDKL4	-1.041	0.747032	2
1995	NBEAL2	-1.04	0.305788	3
1996	ARL1	-1.04	0.694172	2
1997	ZG16B	-1.039	0.293951	3
1998	ZDHHC20	-1.039	1.09254	1
1999	RPL13	-1.039	0.907559	1
2000	PIGL	-1.039	0.528107	2
2001	C10orf91	-1.038	1.08447	3
2002	ANKRD11	-1.038	1.09209	1
2003	MMP13	-1.038	0.565388	3
2004	NXPE4	-1.038	0.907455	1
2005	MAGEE1	-1.038	0.907117	1
2006	SLC45A3	-1.038	1.00029	2
2007	KLK5	-1.037	1.09009	1
2008	EXOSC1	-1.037	0.913186	2
2009	PURB	-1.037	0.438285	3
2010	BBS4	-1.037	0.898993	2
2011	TADA2A	-1.037	1.20197	1
2012	IDI2	-1.037	0.526473	2
2013	PET100	-1.036	0.547584	2
2014	ZNF780B	-1.036	0.832058	3
2015	THAP8	-1.036	0.906624	1
2016	LMO3	-1.036	0.523266	2
2017	KCTD16	-1.036	1.08966	1
2018	GUCD1	-1.036	0.783214	3
2019	FAM9A	-1.035	1.08924	1
2020	MRPL11	-1.035	1.08914	1
2021	BTBD16	-1.034	0.272742	3
2022	ZBTB46	-1.034	1.08895	1
2023	TRUB1	-1.034	0.719332	2
2024	NUMB	-1.034	0.54358	2
2025	LRRC34	-1.033	0.575348	2
2026	KHK	-1.033	0.375795	3
2027	C2orf66	-1.033	1.08829	1
2028	PVALB	-1.033	0.756454	2
2029	TAAR2	-1.033	1.20072	1
2030	KIF1BP	-1.032	0.23396	3
2031	PITPNA	-1.032	0.901973	1
2032	ZNF624	-1.032	0.795424	3
2033	PLA2G12B	-1.032	0.901854	1
2034	CREB3	-1.031	0.616795	2
2035	CHI3L1	-1.031	0.504841	3
2036	TRAK1	-1.031	0.900711	1
2037	TMEM59L	-1.031	0.453091	3
2038	SSC5D	-1.031	0.644959	2
2039	PCYT1A	-1.031	0.756913	2
2040	IL17D	-1.031	0.604351	2
2041	UACA	-1.031	0.901019	1
2042	LRRTM1	-1.03	0.900443	1
2043	RXFP3	-1.03	0.481848	3
2044	BDP1	-1.03	0.537664	3
2045	RPL32	-1.03	0.900561	1
2046	TSPY2	-1.03	0.857969	2
2047	NETO2	-1.03	1.08722	1
2048	CPA5	-1.03	0.795387	2
2049	OR10G9	-1.029	0.527132	2
2050	MAGEA9B	-1.029	0.867947	2
2051	CD4	-1.029	0.899495	1
2052	PDLIM5	-1.028	1.08597	1
2053	GCNT7	-1.028	0.682365	3
2054	PPWD1	-1.028	1.03328	2
2055	SFMBT2	-1.028	0.418081	3
2056	IQCJ	-1.028	1.08602	1
2057	VAMP2	-1.028	1.19593	1
2058	TRIM13	-1.027	0.718915	2
2059	EEF1AKMT3	-1.027	0.765908	2
2060	ZFP36L1	-1.027	0.854599	2
2061	MEF2B	-1.026	0.694643	2
2062	CYC1	-1.026	0.897222	1
2063	SDC4	-1.026	1.19402	1
2064	LPIN3	-1.026	0.546507	2
2065	CCR2	-1.026	1.08433	1
2066	TAF8	-1.025	0.896737	1
2067	NEDD4L	-1.025	1.08333	1
2068	P2RY8	-1.025	0.896798	1
2069	CCNH	-1.025	0.830401	2
2070	ERVV-2	-1.024	0.532508	3
2071	PDIA6	-1.024	1.08327	1
2072	SLC41A2	-1.024	0.896388	1
2073	GEMIN2	-1.024	0.896145	1
2074	ZC3H7B	-1.023	1.08271	1
2075	CSDC2	-1.023	0.530478	2
2076	HSPA9	-1.023	0.89598	1
2077	NDUFB4	-1.023	1.08302	1
2078	RAPSN	-1.023	0.896014	1
2079	RP1L1	-1.023	0.895727	1
2080	RASA4B	-1.022	0.895138	1
2081	OPTN	-1.022	1.07761	2
2082	H2BFWT	-1.022	0.25565	3
2083	KCNIP3	-1.022	0.895396	1
2084	ITPR2	-1.022	0.588481	2
2085	NOTCH2	-1.022	0.600864	1
2086	CHCHD3	-1.022	0.654481	2
2087	PITPNC1	-1.021	0.588869	2
2088	CECR2	-1.021	1.19208	1
2089	SPATC1	-1.021	1.08193	1
2090	CALM1	-1.021	0.895059	2
2091	UBE2L6	-1.021	0.298359	3
2092	RUNDC3B	-1.02	0.691205	2
2093	ZNF433	-1.02	0.514466	2
2094	AP4E1	-1.02	0.688598	2
2095	HARS2	-1.02	1.0812	1
2096	RNF144B	-1.02	0.391637	3
2097	GMPPB	-1.02	0.893907	1
2098	CA2	-1.02	0.567563	2
2099	DDX20	-1.019	0.893348	1
2100	CST2	-1.019	1.08112	1
2101	IL26	-1.019	0.893312	1
2102	LCORL	-1.018	0.832124	2
2103	HLA-DMA	-1.018	0.608001	3
2104	SEH1L	-1.018	0.46037	3
2105	KRTAP4-3	-1.018	0.567641	3
2106	CD164	-1.018	0.892943	1
2107	ENSA	-1.017	0.892527	1
2108	RCC2	-1.017	0.662696	2
2109	INPP5E	-1.017	0.467111	3
2110	MRPS34	-1.017	0.537147	2
2111	USP26	-1.017	0.891967	1
2112	CTSS	-1.016	0.311257	3
2113	EGFR	-1.016	0.591119	3
2114	GALNT2	-1.016	1.07908	1
2115	SULF2	-1.016	0.968415	2
2116	BORCS8	-1.016	0.307755	3
2117	NRSN2	-1.016	0.627919	2
2118	TBRG4	-1.016	0.891435	1
2119	C17orf99	-1.015	0.890481	1
2120	MAPRE2	-1.015	0.891021	1
2121	F2	-1.015	0.863029	2
2122	CCDC51	-1.015	1.07812	1
2123	MIA2	-1.014	0.890159	1
2124	CYP2S1	-1.014	0.546495	2
2125	OR1K1	-1.014	0.346395	3
2126	ZNF821	-1.014	0.624261	2
2127	HIST1H2BO	-1.014	0.940267	3
2128	PLAC1	-1.013	0.56708	2
2129	CCDC28A	-1.013	0.661979	3
2130	BCAS4	-1.013	0.72872	3
2131	PRRC2A	-1.013	1.07728	1
2132	OR9A2	-1.012	0.70655	2
2133	C10orf12	-1.012	1.07675	1
2134	NAALAD2	-1.011	1.12781	3
2135	FAF2	-1.011	0.810507	2
2136	FDCSP	-1.011	0.552434	3
2137	ITIH6	-1.011	0.888241	1
2138	MEFV	-1.011	1.07539	1
2139	CLDND1	-1.011	0.517536	3
2140	DCLRE1C	-1.011	0.58392	2
2141	STAT5A	-1.011	0.576235	2
2142	RNGTT	-1.011	1.18466	1
2143	CYP2C8	-1.01	0.630638	3
2144	OR5AS1	-1.01	0.618106	3
2145	CPNE2	-1.01	0.88747	1
2146	POLR2D	-1.01	0.26682	3
2147	COG3	-1.01	0.887388	1
2148	ATAD3B	-1.01	1.07525	1
2149	KYAT1	-1.01	0.781333	1
2150	ARHGAP27	-1.009	0.373505	3
2151	OR8J1	-1.009	1.07398	1
2152	NFYB	-1.009	0.887359	1
2153	MINK1	-1.009	0.886656	1
2154	ZNF806	-1.009	0.372218	3
2155	SLC6A4	-1.008	1.07238	1
2156	TFCP2	-1.008	1.07264	1
2157	IL1RL1	-1.008	0.450041	3
2158	SLC25A52	-1.007	0.885361	1
2159	PRAMEF8	-1.007	0.590858	1
2160	PDE7A	-1.007	0.885217	1
2161	FBXW4	-1.007	0.609672	2
2162	CAPN2	-1.007	1.07218	1
2163	G3BP1	-1.006	1.06416	2
2164	WASF2	-1.006	0.36829	3
2165	TMEM86B	-1.006	0.884462	1
2166	DHDH	-1.006	0.857215	2
2167	PER1	-1.006	0.884235	1
2168	DAZAP2	-1.006	0.486084	3
2169	STC1	-1.005	0.565843	2
2170	LMCD1	-1.004	0.743912	2
2171	HOXA5	-1.004	1.06976	1
2172	PPP1R15B	-1.004	0.883417	1
2173	TMED2	-1.003	0.72597	2
2174	GPR183	-1.003	0.325898	3
2175	IMMP1L	-1.003	0.861688	3
2176	KRT4	-1.003	0.436417	3
2177	AICDA	-1.003	1.06782	1
2178	TRPC1	-1.003	0.715196	2
2179	NETO1	-1.003	0.882898	1
2180	SPATA22	-1.003	0.448187	3
2181	CADPS2	-1.003	0.88275	1
2182	WTAP	-1.003	0.819603	3
2183	PHF14	-1.003	1.0681	1
2184	ZDHHC19	-1.002	0.661943	2
2185	NOTCH4	-1.002	1.17863	1
2186	CRABP2	-1.001	1.05773	2
2187	PNCK	-1.001	0.957501	3
2188	RXFP4	-1.001	0.882126	1
2189	MOV10	-1.001	1.06701	1
2190	C20orf27	-1.001	0.596188	2
2191	DEFA1B	-1.001	0.586705	1
2192	NBPF3	-1.001	0.525624	2
2193	PYURF	-1	1.06581	1
2194	ARID5A	-1	0.88114	1
2195	RWDD4	-1	0.592343	2
2196	ESRRA	-1	0.918183	3
2197	KRT6C	-1	1.06585	1
2198	KIF5C	-1	0.758129	3
2199	ATP1A4	-1	0.604517	3
2200	RBM3	-1	0.881921	1
2201	SRSF6	-1	0.52424	2
2202	CFAP54	-0.999	1.06548	1
2203	ARSG	-0.999	0.880031	1
2204	ST7	-0.999	1.06569	1
2205	NUAK2	-0.999	0.880848	1
2206	ZNF257	-0.998	0.879405	1
2207	EXTL3	-0.998	0.739766	2
2208	GTF2H1	-0.998	0.385711	3
2209	PZP	-0.998	0.976825	3
2210	FOXD4L6	-0.998	0.751505	2
2211	HIST1H3C	-0.998	1.17653	1
2212	AP1S1	-0.997	1.05416	2
2213	CTAG1B	-0.997	0.584474	1
2214	DNAJB3	-0.997	0.853603	2
2215	ZSCAN20	-0.997	0.717017	3
2216	ZNF230	-0.997	1.06466	1
2217	ISX	-0.997	0.879003	1
2218	ZNF563	-0.996	1.06369	1
2219	AARS	-0.996	0.814241	2
2220	ACSL4	-0.996	0.286193	3
2221	STAB1	-0.996	0.776451	2
2222	UTS2B	-0.996	0.878139	1
2223	PHF21A	-0.996	0.283809	3
2224	ACER3	-0.996	0.736819	3
2225	NECAP2	-0.996	0.266078	3
2226	ZDHHC14	-0.996	0.805055	2
2227	CHRD	-0.996	0.690769	2
2228	COL3A1	-0.995	0.747243	2
2229	CSF2RB	-0.995	0.408743	3
2230	FOLH1B	-0.995	0.566665	2
2231	KIF1B	-0.995	0.87874	3
2232	CDK14	-0.995	0.596977	3
2233	SYNE2	-0.994	1.17241	1
2234	HDDC3	-0.994	1.06254	1
2235	CCDC88C	-0.994	0.505194	3
2236	FAM231C	-0.994	0.489643	3
2237	SMARCA5	-0.994	0.876625	1
2238	METTL13	-0.993	1.06152	1
2239	C2CD2L	-0.993	0.931326	2
2240	FRRS1	-0.992	1.06064	1
2241	RLN2	-0.992	0.875377	1
2242	OS9	-0.991	0.544362	3
2243	CD160	-0.991	0.593357	3
2244	EXOSC8	-0.991	0.377016	3
2245	ACYP1	-0.991	1.17049	1
2246	DNAJB6	-0.99	0.711271	2
2247	MCM9	-0.99	0.545279	2
2248	FAM177A1	-0.99	0.565433	2
2249	C1orf141	-0.99	0.730825	2
2250	COPS7A	-0.99	1.05963	1
2251	ATP5G3	-0.99	0.461377	3
2252	SLC25A41	-0.989	0.275115	3
2253	SDR42E1	-0.989	0.605427	3
2254	PRPF40A	-0.988	0.52379	3
2255	KLK10	-0.988	0.641081	3
2256	FAM3A	-0.988	0.729137	2
2257	IFI27L2	-0.988	1.16886	1
2258	MIEN1	-0.988	1.05884	1
2259	KDM5B	-0.987	1.11395	2
2260	DUSP12	-0.987	0.332504	3
2261	FAM71C	-0.987	1.05846	1
2262	RCOR1	-0.987	0.903508	2
2263	BSPRY	-0.987	1.05859	1
2264	GDAP1L1	-0.987	0.583628	2
2265	BHLHB9	-0.987	0.487477	3
2266	TMEM47	-0.987	0.872095	1
2267	ZNF251	-0.987	0.872391	1
2268	GRID2IP	-0.986	0.582615	3
2269	PENK	-0.986	0.871536	1
2270	TGFB2	-0.986	0.759917	3
2271	PLIN4	-0.986	0.525533	2
2272	EZR	-0.986	0.679355	3
2273	B4GALT5	-0.986	1.05839	1
2274	FMR1NB	-0.985	1.05823	1
2275	TNFAIP6	-0.985	0.871226	1
2276	CDC45	-0.985	0.606705	3
2277	DYNLRB1	-0.985	1.1579	3
2278	RNF139	-0.984	0.870995	1
2279	CRYM	-0.984	0.750102	3
2280	FXN	-0.984	0.870903	1
2281	GPSM1	-0.984	0.870301	2
2282	ZNF326	-0.984	0.63011	2
2283	NEK5	-0.984	1.05752	1
2284	DEFB104B	-0.984	0.25825	3
2285	UMAD1	-0.984	0.870804	1
2286	KRT38	-0.984	0.286089	3
2287	BSN	-0.984	0.768156	3
2288	CAP1	-0.983	0.52846	2
2289	AMACR	-0.983	0.565949	3
2290	ERI1	-0.983	1.05647	1
2291	BCL2L11	-0.982	1.05612	1
2292	IL37	-0.982	0.869431	1
2293	DNAAF3	-0.982	1.05636	1
2294	ITGA5	-0.982	0.803009	3
2295	C7orf55-LUC7L2	-0.981	0.507579	3
2296	BRMS1	-0.981	0.868638	1
2297	NHLRC3	-0.981	0.868175	1
2298	NEIL3	-0.981	0.868319	1
2299	SET	-0.981	1.05551	1
2300	TERF1	-0.981	0.723698	2
2301	TXNRD1	-0.981	0.578715	2
2302	RAB42	-0.98	0.616708	3
2303	MAGEB6	-0.98	0.515188	2
2304	FGF9	-0.98	1.05526	1
2305	PRB3	-0.98	1.16654	1
2306	ZFAND3	-0.98	0.868121	1
2307	ZNF704	-0.98	0.868019	1
2308	DCAF17	-0.98	0.608248	3
2309	SLC38A11	-0.979	0.76282	3
2310	RPIA	-0.979	0.706593	2
2311	HRNR	-0.979	0.700198	3
2312	PFAS	-0.979	1.05482	1
2313	PRIM1	-0.979	0.861688	3
2314	LGALS2	-0.978	1.05461	1
2315	UCN2	-0.978	0.866369	1
2316	C11orf45	-0.977	0.841994	3
2317	PPP2R3B	-0.977	0.865489	1
2318	IER5L	-0.977	0.318546	3
2319	MED18	-0.977	1.05426	1
2320	BST1	-0.977	0.916714	3
2321	ESYT3	-0.977	0.865349	1
2322	C1QTNF6	-0.976	0.6415	2
2323	OR1Q1	-0.976	0.993442	2
2324	HSP90AB1	-0.976	1.05372	1
2325	HELT	-0.976	0.697259	2
2326	UGT2A1	-0.975	0.525256	2
2327	KLF12	-0.975	1.05469	3
2328	SLFNL1	-0.975	0.605167	2
2329	IRAK1	-0.975	0.531342	3
2330	LRRC61	-0.975	1.05316	1
2331	ZNF813	-0.974	1.05267	1
2332	CIB4	-0.974	1.0527	1
2333	DPYD	-0.974	0.863913	1
2334	SCPEP1	-0.974	1.05187	2
2335	RSPH6A	-0.974	1.16074	1
2336	SYS1	-0.974	0.864155	1
2337	TMEM110-MUSTN1	-0.973	0.895073	3
2338	PRG3	-0.973	0.586898	2
2339	FREM3	-0.973	0.863551	1
2340	TCP11L2	-0.973	1.16052	1
2341	ZNF415	-0.973	1.05205	1
2342	PIGT	-0.972	0.863203	1
2343	MESDC1	-0.972	0.556249	3
2344	PCDH20	-0.972	1.15874	1
2345	LOC102724957	-0.971	0.863004	1
2346	SOWAHB	-0.971	0.647024	2
2347	ABCC6	-0.971	0.908786	2
2348	PLAGL1	-0.971	1.0518	1
2349	CARMIL1	-0.971	0.603335	3
2350	SH3GL2	-0.971	1.14612	3
2351	MEAF6	-0.971	0.699843	2
2352	SNRPA	-0.971	1.02452	3
2353	ZNF148	-0.971	0.658587	2
2354	GJA10	-0.971	0.564965	2
2355	RBM17	-0.971	1.05171	1
2356	OR6C3	-0.97	1.05075	1
2357	FAM184B	-0.97	0.491037	3
2358	TLX3	-0.97	1.05093	1
2359	PRLH	-0.97	0.862042	1
2360	OR10W1	-0.97	0.651969	2
2361	ENC1	-0.97	0.861936	1
2362	UNC5D	-0.969	0.624833	2
2363	OR2V1	-0.969	0.860984	1
2364	ZNF428	-0.968	1.04897	1
2365	HCAR1	-0.968	0.341175	3
2366	SLC16A12	-0.968	0.424656	3
2367	ARL16	-0.967	0.859617	1
2368	ST20	-0.967	1.04858	1
2369	NNMT	-0.967	0.606388	2
2370	BBS2	-0.967	0.414802	3
2371	MRPL32	-0.967	0.638136	3
2372	NUF2	-0.967	0.403871	3
2373	GOT2	-0.966	0.414644	3
2374	C12orf40	-0.965	0.74307	2
2375	ABCB5	-0.965	0.85842	1
2376	DENND4C	-0.965	0.665605	2
2377	ROGDI	-0.965	0.755681	2
2378	CGNL1	-0.965	0.85842	1
2379	FCMR	-0.965	0.516747	2
2380	FBL	-0.964	0.587619	3
2381	SLC13A5	-0.964	0.451945	3
2382	KCNN3	-0.964	0.857592	1
2383	CRNKL1	-0.964	0.359014	3
2384	USP31	-0.964	0.343092	3
2385	ELMSAN1	-0.964	0.689762	2
2386	FBN2	-0.963	0.857439	1
2387	ARCN1	-0.963	0.997666	2
2388	MAFA	-0.963	1.04394	1
2389	C9orf129	-0.963	0.85713	1
2390	MRPL34	-0.963	0.564466	3
2391	ASB14	-0.962	0.715495	3
2392	C7orf33	-0.962	1.04288	1
2393	ATG14	-0.962	0.860827	2
2394	TAC4	-0.962	0.616756	2
2395	CRYZL1	-0.962	0.5837	3
2396	ROPN1B	-0.961	0.592439	2
2397	MSH2	-0.961	0.856094	1
2398	TIAL1	-0.961	1.15284	1
2399	SCGB1A1	-0.961	1.04225	1
2400	PTPRC	-0.96	1.04204	1
2401	SNCA	-0.96	1.0421	1
2402	ARMC4	-0.959	1.15042	1
2403	C6	-0.959	0.85501	1
2404	AUNIP	-0.959	1.15	1
2405	CREB3L3	-0.959	0.855094	1
2406	YDJC	-0.958	0.854342	1
2407	GABRP	-0.958	0.47989	3
2408	SIGIRR	-0.958	0.570933	2
2409	TSC22D2	-0.958	0.854599	1
2410	PET117	-0.957	1.04101	1
2411	ADAT3	-0.957	0.495914	3
2412	FAM83B	-0.957	0.373417	3
2413	CCDC96	-0.957	0.854054	1
2414	LDLRAD2	-0.957	1.04101	1
2415	CHID1	-0.957	1.04101	1
2416	MAP3K19	-0.957	0.853717	1
2417	RRAGB	-0.956	1.04017	1
2418	STAU2	-0.956	0.866982	2
2419	GOLGA6L22	-0.956	0.745556	1
2420	GPR157	-0.956	1.0404	1
2421	NDST1	-0.955	0.35315	3
2422	EBF4	-0.955	1.04002	1
2423	LIMD2	-0.955	0.852434	1
2424	HSPB9	-0.955	0.852306	1
2425	MAFB	-0.955	0.29501	3
2426	ZNF645	-0.954	0.72224	2
2427	ARHGAP36	-0.954	1.11352	3
2428	GAA	-0.954	0.851607	1
2429	OR2F1	-0.954	0.57971	3
2430	NFKBIA	-0.954	0.851669	1
2431	MCTP1	-0.954	0.851669	1
2432	NOMO2	-0.953	0.850552	1
2433	GOLGA7B	-0.953	0.786578	2
2434	DSCAML1	-0.953	0.435559	3
2435	CCL3L1	-0.953	0.851514	1
2436	ACOT2	-0.952	0.850145	1
2437	DYNC1LI1	-0.952	0.327496	3
2438	FAM57B	-0.952	0.257601	3
2439	ZNF516	-0.952	0.6165	2
2440	PTGES3	-0.951	0.803972	2
2441	ADAMTS5	-0.951	0.672137	2
2442	NOBOX	-0.951	0.20224	3
2443	ABRA	-0.951	0.849181	1
2444	ARSB	-0.951	0.716122	2
2445	FCF1	-0.951	0.818254	2
2446	TRIM55	-0.951	0.598259	2
2447	GABARAPL2	-0.95	0.516824	2
2448	SPEN	-0.95	0.640819	2
2449	GABRG2	-0.95	1.0364	1
2450	RSPO4	-0.95	0.822463	2
2451	RASL12	-0.95	0.800893	3
2452	SNX6	-0.95	0.84841	1
2453	CACNG7	-0.95	0.847812	1
2454	C15orf57	-0.95	1.0366	1
2455	CHN1	-0.949	0.504993	2
2456	SPACA5	-0.949	0.66069	3
2457	TMX3	-0.949	0.847754	1
2458	TOR4A	-0.949	0.71674	2
2459	ZNF19	-0.949	1.0362	1
2460	MDP1	-0.948	0.84683	1
2461	HABP4	-0.948	1.02636	3
2462	SH3BP4	-0.948	0.830333	3
2463	UGT1A6	-0.948	1.03576	1
2464	TAF4B	-0.948	0.515926	2
2465	TRIM56	-0.948	0.521092	2
2466	AP4S1	-0.947	0.536696	3
2467	CKB	-0.947	0.846336	1
2468	ALS2CR12	-0.947	1.0345	1
2469	FPGS	-0.947	0.686825	3
2470	GPR17	-0.947	0.478423	3
2471	HTR2C	-0.947	0.846309	1
2472	KRTAP19-8	-0.947	0.846702	1
2473	ODAM	-0.946	0.742368	2
2474	TGM4	-0.946	0.482857	2
2475	TAS1R1	-0.946	0.845677	1
2476	TRIM38	-0.945	0.845252	1
2477	FRMD6	-0.945	0.845627	1
2478	PHYHD1	-0.945	1.03362	1
2479	OR1A2	-0.945	0.845327	1
2480	TRMT13	-0.945	0.550686	1
2481	KLRC4	-0.945	1.03379	1
2482	TMC3	-0.944	0.490225	2
2483	MTMR7	-0.944	0.346192	3
2484	EGFLAM	-0.943	0.67837	2
2485	TSPAN15	-0.943	0.363675	3
2486	OR5J2	-0.943	1.03328	1
2487	CTXN2	-0.943	1.1156	3
2488	TXNDC11	-0.943	1.03314	1
2489	SCYL1	-0.943	0.70747	2
2490	RNASEH2A	-0.942	0.844063	1
2491	FNTA	-0.942	0.844614	1
2492	PDE6D	-0.942	0.454439	3
2493	RBBP4	-0.942	0.530883	2
2494	ADAMTS8	-0.941	0.741409	2
2495	SNAPIN	-0.941	1.03213	1
2496	ORC6	-0.941	0.843963	1
2497	FBXL6	-0.941	0.543397	2
2498	CCDC18	-0.941	0.371816	3
2499	EPB41L4B	-0.941	0.685703	2
2500	SLC16A13	-0.94	0.499811	3
2501	TP53TG5	-0.94	1.032	1
2502	KCNC2	-0.94	0.843465	1
2503	LIM2	-0.94	0.496738	2
2504	SMLR1	-0.939	1.03152	1
2505	DMRT1	-0.939	0.596121	2
2506	OR5L1	-0.939	0.82634	2
2507	DDX25	-0.939	0.55818	3
2508	SLC25A35	-0.939	0.4237	3
2509	TRA2B	-0.939	0.843344	1
2510	KPNA7	-0.938	1.03089	1
2511	OR6C65	-0.938	1.14094	1
2512	MAPT	-0.938	1.03069	1
2513	TNFSF4	-0.938	0.649484	2
2514	FAM229A	-0.937	0.307898	3
2515	IL22RA2	-0.937	0.641452	2
2516	AP1B1	-0.937	0.872985	2
2517	OR2H2	-0.937	1.03036	1
2518	TRIM45	-0.937	1.14092	1
2519	NT5C3B	-0.936	0.758594	2
2520	ADNP	-0.936	0.841027	1
2521	CNPY1	-0.936	1.14026	1
2522	KRT79	-0.936	0.758078	3
2523	CCDC160	-0.936	0.530276	3
2524	RASGRF2	-0.936	1.03022	1
2525	NKAPL	-0.935	1.02944	1
2526	ADAM2	-0.935	0.592895	2
2527	FBXO3	-0.935	0.934019	3
2528	CLEC17A	-0.935	0.794574	2
2529	FKRP	-0.935	0.432133	3
2530	TMC7	-0.935	0.840371	1
2531	ATP6AP1L	-0.935	1.02949	1
2532	MUC15	-0.934	0.564062	3
2533	CYP19A1	-0.934	0.840249	1
2534	RAB9B	-0.934	0.999192	2
2535	TRPV6	-0.934	1.02915	1
2536	MOGAT1	-0.933	0.651704	3
2537	RICTOR	-0.933	0.92333	2
2538	GZMB	-0.933	0.484549	2
2539	EP400	-0.933	0.957509	2
2540	TMEM267	-0.933	1.13763	1
2541	BTBD19	-0.932	0.838832	1
2542	ZZZ3	-0.932	1.02621	1
2543	GPR6	-0.932	0.363458	3
2544	IFNGR2	-0.932	0.221734	3
2545	ZNF133	-0.932	0.940167	2
2546	FAXDC2	-0.931	0.838657	1
2547	SEPTIN14	-0.931	1.07801	3
2548	KIT	-0.931	0.838413	1
2549	SRSF10	-0.93	0.205125	3
2550	GSTA5	-0.93	0.336935	3
2551	PUF60	-0.93	0.874161	2
2552	SBSN	-0.93	0.437947	3
2553	NDUFB9	-0.93	0.83792	1
2554	RPL41	-0.93	0.303268	3
2555	CLRN1	-0.93	0.269891	3
2556	IRX6	-0.93	0.65707	2
2557	ARHGEF5	-0.93	0.83792	1
2558	SORCS1	-0.929	0.837031	1
2559	C9orf66	-0.929	1.02385	1
2560	CHSY1	-0.929	0.870232	2
2561	SULT1C4	-0.929	0.374095	3
2562	PSAT1	-0.929	0.429061	3
2563	SULT6B1	-0.929	0.759167	2
2564	NYNRIN	-0.929	0.430883	3
2565	CCDC154	-0.929	0.837057	1
2566	NR2E1	-0.929	1.13513	1
2567	FXR2	-0.929	0.485533	2
2568	SYCN	-0.928	0.424736	3
2569	SPIB	-0.928	1.02329	1
2570	C20orf203	-0.927	0.560893	2
2571	MCTS1	-0.927	0.531675	3
2572	APOC4	-0.927	1.02281	1
2573	PPP1R12A	-0.927	0.503476	3
2574	UBL5	-0.927	1.02259	1
2575	VEGFC	-0.927	0.602838	2
2576	CHMP7	-0.927	0.300341	3
2577	ECHS1	-0.926	0.760831	2
2578	FRG1	-0.926	0.515913	2
2579	MKL1	-0.926	0.834921	1
2580	RILP	-0.926	1.1325	1
2581	FAM240A	-0.925	0.834305	1
2582	SLC36A4	-0.925	0.326021	3
2583	LSMEM1	-0.925	0.834325	1
2584	TRIM41	-0.925	0.333999	3
2585	MATR3	-0.925	0.925534	2
2586	IFI44	-0.924	0.833967	1
2587	KRTAP13-2	-0.924	1.0212	1
2588	NDUFA9	-0.924	0.812395	3
2589	EMC3	-0.924	0.833967	1
2590	GOLGA8R	-0.923	0.724538	1
2591	FAM189A1	-0.923	0.364871	3
2592	PITX2	-0.923	0.832463	1
2593	DYM	-0.923	0.389251	3
2594	SCN1B	-0.923	0.485007	2
2595	EPPK1	-0.923	0.497625	2
2596	CEP170	-0.923	0.290701	3
2597	CEBPE	-0.922	0.832058	1
2598	FUCA1	-0.922	1.0353	3
2599	MYH11	-0.922	0.616671	3
2600	ST8SIA3	-0.922	0.874725	2
2601	SPP2	-0.922	1.01999	1
2602	COL26A1	-0.921	0.831504	1
2603	OR4C6	-0.921	0.632436	2
2604	PLCXD2	-0.921	1.01941	1
2605	HSBP1	-0.921	0.831579	1
2606	ITFG2	-0.921	0.519722	3
2607	TMEM27	-0.921	0.83173	1
2608	TMEM185B	-0.921	0.679249	2
2609	ACSM2A	-0.92	0.400467	3
2610	ZBTB1	-0.92	0.614185	3
2611	KCNA5	-0.92	0.628374	2
2612	OR2A7	-0.92	0.318546	3
2613	MAGEB2	-0.92	0.441434	3
2614	ATP6V1B1	-0.92	0.712716	2
2615	CBX2	-0.92	0.831194	1
2616	AGA	-0.919	0.385746	3
2617	FAM156A	-0.919	1.01758	1
2618	PQLC2	-0.919	0.72151	1
2619	RABIF	-0.919	0.830324	1
2620	UBE2D2	-0.919	0.197077	3
2621	TNFRSF18	-0.919	0.500515	2
2622	ACKR1	-0.918	0.674689	2
2623	C20orf202	-0.918	0.67526	2
2624	ERGIC3	-0.918	0.830115	1
2625	HIST1H2BL	-0.918	0.715252	2
2626	CORO6	-0.918	0.749828	2
2627	PNPT1	-0.918	1.01706	1
2628	CCDC153	-0.917	1.01662	1
2629	ZWILCH	-0.917	0.995556	2
2630	CACNG1	-0.917	0.829508	1
2631	NPM1	-0.916	0.616345	2
2632	GOLT1B	-0.916	0.828811	1
2633	VPS11	-0.916	0.853248	3
2634	TBX20	-0.916	1.01568	1
2635	MRPL17	-0.916	0.641081	3
2636	NR4A3	-0.916	0.537991	2
2637	ABCC3	-0.916	0.828546	1
2638	DEFB107A	-0.915	1.1264	1
2639	AKAP8L	-0.915	1.0156	1
2640	RHBG	-0.915	1.03205	3
2641	SGK1	-0.915	0.285025	3
2642	GUK1	-0.914	0.785501	3
2643	B3GALT4	-0.914	0.651579	2
2644	SEC16A	-0.914	0.389376	3
2645	ZNF263	-0.913	0.674512	2
2646	BASP1	-0.913	0.240421	3
2647	CHIT1	-0.913	0.82685	1
2648	PHF3	-0.913	0.655542	2
2649	GLA	-0.913	0.369661	3
2650	MRRF	-0.913	0.826627	1
2651	SEC23IP	-0.912	0.604568	2
2652	IKBIP	-0.912	0.826083	1
2653	RBM24	-0.912	1.01454	1
2654	AMHR2	-0.912	0.846753	2
2655	EVI5	-0.912	0.583189	2
2656	EOMES	-0.912	0.879018	2
2657	SGK2	-0.911	0.825586	1
2658	AHSA1	-0.911	0.697699	3
2659	NRG3	-0.911	0.322427	3
2660	CCDC88B	-0.911	0.371696	3
2661	PRR27	-0.911	1.0192	3
2662	NOMO3	-0.911	1.01307	1
2663	PBOV1	-0.911	0.745405	2
2664	ZHX2	-0.91	0.589598	3
2665	VWA8	-0.91	1.01182	1
2666	PCDHB5	-0.91	0.558327	2
2667	H2AFZ	-0.91	0.825162	1
2668	ARHGAP40	-0.91	0.502784	2
2669	UPF1	-0.91	0.830401	2
2670	L3MBTL4	-0.91	1.01115	1
2671	KCNU1	-0.909	0.562608	2
2672	ECH1	-0.909	0.823975	1
2673	HMX1	-0.909	0.485915	2
2674	HPGD	-0.909	1.09123	2
2675	MYBL2	-0.909	1.0105	1
2676	HECW2	-0.909	0.520973	3
2677	KIAA1586	-0.909	0.824539	1
2678	NMNAT1	-0.909	0.56577	2
2679	B3GNT4	-0.909	0.336468	3
2680	SLC22A8	-0.909	0.46313	3
2681	ASB5	-0.908	0.823941	1
2682	ELF2	-0.908	1.00982	1
2683	ETV2	-0.908	0.662111	3
2684	OR2L2	-0.908	0.617864	3
2685	ACADVL	-0.908	0.823856	1
2686	NAB2	-0.908	0.82383	1
2687	C1GALT1	-0.908	1.00998	1
2688	PLEKHO2	-0.908	0.691384	2
2689	CASP7	-0.908	0.823856	1
2690	PARP4	-0.907	0.867711	2
2691	DENND5B	-0.907	0.84676	2
2692	PALLD	-0.907	1.00923	1
2693	RNF212	-0.907	0.879201	3
2694	PLA2G2E	-0.907	1.00889	1
2695	OCM2	-0.907	0.610149	2
2696	ZC4H2	-0.907	0.82342	1
2697	C21orf62	-0.907	0.823655	1
2698	TLR3	-0.907	0.751505	3
2699	MBD3L1	-0.907	0.512718	2
2700	MAP3K6	-0.907	0.823501	1
2701	RFLNA	-0.906	0.822984	1
2702	ADCY8	-0.906	1.00807	1
2703	F2R	-0.906	1.00857	1
2704	F8A3	-0.906	0.823214	1
2705	LRRC20	-0.906	0.619423	3
2706	TCAF1	-0.906	0.822875	1
2707	DKK1	-0.905	1.0077	1
2708	GLRA1	-0.905	0.822013	1
2709	H2BFM	-0.905	0.595634	2
2710	C12orf75	-0.905	0.552821	3
2711	TRNT1	-0.905	0.821802	1
2712	LLPH	-0.905	0.832425	2
2713	CGREF1	-0.904	0.918559	2
2714	GYS2	-0.904	0.326147	3
2715	PCDH7	-0.904	0.798123	2
2716	SLC7A10	-0.904	0.820946	1
2717	HNRNPCL3	-0.904	0.522801	1
2718	SOS2	-0.904	0.51555	2
2719	COL4A3BP	-0.903	0.711326	1
2720	SIVA1	-0.903	0.818619	3
2721	TIGD3	-0.903	1.00689	1
2722	HBP1	-0.903	1.00658	1
2723	TNFSF12-TNFSF13	-0.903	0.303116	3
2724	RDH11	-0.903	0.820768	1
2725	ZFYVE1	-0.903	1.00689	1
2726	LAMC3	-0.902	1.02215	2
2727	ACTL9	-0.902	0.756874	3
2728	AAMDC	-0.902	0.819937	1
2729	PBDC1	-0.902	1.00625	1
2730	GPRIN1	-0.901	0.586651	3
2731	IGFL2	-0.901	0.919959	2
2732	EXPH5	-0.901	0.819523	1
2733	OR4K2	-0.901	0.81932	1
2734	PYGB	-0.901	1.00608	1
2735	HOMER1	-0.901	0.721979	2
2736	MVP	-0.901	0.819029	1
2737	ACTL7A	-0.9	1.00515	1
2738	NLRP8	-0.9	0.278243	3
2739	SETD9	-0.9	1.00526	1
2740	GABRR2	-0.9	0.487034	2
2741	MXD1	-0.9	0.320871	3
2742	COA4	-0.9	0.735099	3
2743	SMPD3	-0.9	0.626721	2
2744	ZNF839	-0.9	0.818989	1
2745	SPATA45	-0.899	1.00508	1
2746	SBK1	-0.899	1.00508	1
2747	NDUFV2	-0.899	0.818619	1
2748	TUBD1	-0.899	0.900846	1
2749	FAM8A1	-0.899	0.818353	1
2750	CA10	-0.899	0.283414	3
2751	TXNDC2	-0.899	1.11559	1
2752	DAPL1	-0.899	0.798259	2
2753	MAP4K4	-0.899	0.642981	3
2754	CLIC2	-0.898	0.817118	1
2755	RASSF3	-0.898	0.586561	3
2756	PDC	-0.898	0.47794	2
2757	RPP25	-0.898	0.817177	1
2758	OR51E2	-0.898	0.311882	3
2759	HACD2	-0.897	0.485821	3
2760	PLA2G4D	-0.897	0.996988	2
2761	HIKESHI	-0.897	0.390583	3
2762	PIEZO2	-0.897	0.544379	2
2763	CDKL5	-0.897	0.970259	3
2764	C12orf76	-0.896	0.504195	2
2765	NIPAL2	-0.896	0.816045	1
2766	TIGD6	-0.896	0.844197	2
2767	PDZRN4	-0.895	0.814791	1
2768	PIK3R4	-0.895	0.882425	3
2769	HPX	-0.895	1.00289	1
2770	PLGLB1	-0.895	0.554975	3
2771	UBAP2	-0.895	0.815486	1
2772	RARS2	-0.895	1.11493	1
2773	ZCCHC6	-0.895	0.815635	1
2774	ARL5A	-0.894	0.814026	1
2775	KRTAP7-1	-0.894	1.00224	1
2776	ELP3	-0.894	0.451381	3
2777	AHRR	-0.894	0.559384	2
2778	ARHGAP24	-0.894	0.659657	3
2779	KRTAP3-1	-0.894	0.814063	1
2780	CPA4	-0.893	0.878562	2
2781	MRPL37	-0.893	0.813588	1
2782	CALCOCO1	-0.893	0.426559	3
2783	ZFP69B	-0.893	0.813144	1
2784	CCDC86	-0.892	0.812632	1
2785	ZNF430	-0.892	0.812778	1
2786	FASTKD2	-0.891	0.775618	2
2787	UBN1	-0.891	0.513388	1
2788	MPI	-0.891	0.38188	3
2789	MT1A	-0.891	0.845704	2
2790	NVL	-0.891	0.497188	2
2791	PGK1	-0.891	0.651969	2
2792	IGSF9	-0.891	0.503578	3
2793	FAM209A	-0.89	0.81126	1
2794	AAR2	-0.89	0.811493	1
2795	ADI1	-0.89	0.811543	1
2796	IFT122	-0.89	0.999248	1
2797	PCTP	-0.89	0.509576	2
2798	C1QBP	-0.89	0.382832	3
2799	MAP3K14	-0.89	0.489741	2
2800	LOC100130597	-0.889	0.998723	1
2801	CEBPA	-0.889	0.99886	1
2802	TMCO2	-0.889	0.810133	1
2803	RAD9B	-0.889	0.562215	2
2804	DNAJC4	-0.889	0.395225	3
2805	ATP5A1	-0.889	0.810826	1
2806	TMCC3	-0.889	0.395397	3
2807	RAF1	-0.889	0.531953	3
2808	TRHR	-0.889	1.11146	1
2809	TCEAL8	-0.889	0.588499	2
2810	KRTAP23-1	-0.888	0.998457	1
2811	VMAC	-0.888	0.561159	3
2812	OPHN1	-0.888	0.998332	1
2813	PLAC8L1	-0.887	0.998227	1
2814	EIF4B	-0.887	0.758665	2
2815	TMEM251	-0.887	0.998227	1
2816	IFNA7	-0.887	0.808991	1
2817	YBEY	-0.887	0.642316	3
2818	PUS1	-0.887	0.512386	3
2819	ZMAT1	-0.887	0.483553	2
2820	NT5C1B-RDH14	-0.886	1.10914	1
2821	ATE1	-0.886	0.947153	2
2822	TMEM2	-0.886	0.998004	1
2823	NUTM1	-0.886	0.55019	2
2824	CHDH	-0.886	0.807189	1
2825	SPPL2B	-0.886	0.597034	2
2826	MTERF1	-0.886	0.807679	1
2827	THEGL	-0.885	0.997808	1
2828	ENTPD8	-0.885	0.806882	1
2829	PEX10	-0.885	0.807179	1
2830	RGS13	-0.885	0.807119	1
2831	FDX1L	-0.884	0.315406	3
2832	LONP2	-0.884	0.647973	2
2833	KLHL22	-0.884	0.8061	1
2834	ZBTB6	-0.883	0.471983	2
2835	ANTXR2	-0.883	0.805315	1
2836	LRRK2	-0.883	0.463995	2
2837	CCR1	-0.883	0.709277	3
2838	CHFR	-0.883	0.996828	1
2839	BLM	-0.883	0.709194	2
2840	LTBP4	-0.883	0.622685	3
2841	BCL10	-0.883	0.519424	3
2842	PAPSS1	-0.883	0.333837	3
2843	TOR1AIP1	-0.882	0.473204	3
2844	HIVEP1	-0.882	0.702957	2
2845	C9orf50	-0.882	0.536443	3
2846	ACAT1	-0.882	0.99619	1
2847	ZNF83	-0.882	0.941349	3
2848	CYP4F11	-0.882	0.575536	2
2849	CEP104	-0.882	0.396758	2
2850	UBA2	-0.881	0.803972	1
2851	NPM3	-0.881	1.10564	1
2852	SLC22A12	-0.881	0.467085	2
2853	OR2AG1	-0.881	0.625754	2
2854	KRTAP19-4	-0.881	0.754008	3
2855	IL5	-0.881	0.875763	2
2856	KRT81	-0.881	0.643508	3
2857	RAD23A	-0.881	0.804385	1
2858	RGPD5	-0.881	0.318102	3
2859	ARL3	-0.88	0.564816	2
2860	HIGD1B	-0.88	0.803035	1
2861	ZBBX	-0.88	0.647905	2
2862	KRTAP4-2	-0.88	0.995224	1
2863	CYBA	-0.879	0.802386	1
2864	HOXA11	-0.879	0.80262	1
2865	TM2D3	-0.879	0.857899	2
2866	TNFRSF10B	-0.879	0.520422	2
2867	LRRC25	-0.878	0.653969	2
2868	CRYGD	-0.878	0.993992	1
2869	C1orf159	-0.878	0.802212	1
2870	CFAP126	-0.877	0.793174	2
2871	TRMT1	-0.877	0.703044	2
2872	IKBKE	-0.877	0.791863	2
2873	CYYR1	-0.876	0.800415	1
2874	IGSF23	-0.876	0.506393	2
2875	RDH10	-0.876	0.800287	1
2876	DIS3	-0.876	0.800415	1
2877	A1CF	-0.876	0.992292	1
2878	KLHL38	-0.876	0.800657	1
2879	ANLN	-0.876	0.838682	2
2880	PLGRKT	-0.876	0.800637	1
2881	ARID4A	-0.876	1.10209	1
2882	EIF2S2	-0.876	0.592072	2
2883	TTC19	-0.875	0.469935	2
2884	DNAJC11	-0.875	0.990721	1
2885	EDDM3B	-0.875	0.990788	1
2886	ATG3	-0.875	0.46735	2
2887	ALG9	-0.875	0.658681	2
2888	FXR1	-0.875	0.80014	1
2889	SEPTIN6	-0.874	0.99022	1
2890	PPP1R7	-0.874	0.79929	1
2891	HOMER3	-0.874	0.631267	2
2892	KLHL33	-0.873	0.585147	2
2893	TMEM178A	-0.873	0.79893	1
2894	LCE2D	-0.873	0.480246	2
2895	CDC42EP1	-0.872	0.554343	2
2896	ZNF689	-0.872	0.798811	1
2897	DSC2	-0.872	0.988475	1
2898	OR4D1	-0.872	0.711767	2
2899	AQP12B	-0.872	0.798811	1
2900	TRADD	-0.872	0.98919	1
2901	CATSPERZ	-0.871	0.616031	2
2902	PCDHGC5	-0.871	1.09728	1
2903	BMI1	-0.871	0.79723	1
2904	ZNF79	-0.871	0.797057	1
2905	TUBB3	-0.87	0.98768	1
2906	CLVS1	-0.87	0.796929	1
2907	GJA8	-0.87	0.566394	2
2908	GHRL	-0.87	0.980302	2
2909	PIMREG	-0.87	0.796765	1
2910	DOC2B	-0.87	0.535149	2
2911	KIAA1671	-0.87	0.796389	1
2912	PPP5D1	-0.869	1.0335	3
2913	SLC12A7	-0.869	0.319023	3
2914	ANKRD9	-0.869	0.643864	3
2915	MGAT5B	-0.869	0.563546	2
2916	USP54	-0.869	0.498699	3
2917	DYNC1I1	-0.869	0.58083	3
2918	MXRA5	-0.869	0.538276	3
2919	KCNG2	-0.869	0.670798	3
2920	GNG10	-0.869	0.864232	3
2921	NDUFA8	-0.869	0.493974	3
2922	UFM1	-0.869	0.640474	3
2923	TMEM39B	-0.869	0.313147	3
2924	PCDHGB1	-0.869	0.835626	3
2925	RRAGD	-0.869	0.692171	3
2926	SLC2A5	-0.869	0.987166	3
2927	SPAST	-0.869	0.214051	3
2928	TIMP4	-0.869	0.630229	2
2929	RPEL1	-0.869	0.447248	3
2930	ANKRD55	-0.869	0.474347	3
2931	PREX2	-0.869	0.795997	1
2932	ASH2L	-0.869	0.748439	3
2933	C11orf52	-0.869	0.612906	3
2934	PIGM	-0.869	0.661868	3
2935	LOC101929926	-0.868	0.600666	3
2936	MDGA1	-0.868	1.01064	2
2937	PRAMEF9	-0.868	0.688829	1
2938	ATP8B2	-0.868	0.590848	3
2939	BDNF	-0.868	0.986649	1
2940	CCDC7	-0.868	0.795429	1
2941	SNIP1	-0.868	0.645814	2
2942	KCTD18	-0.867	0.502592	2
2943	ARNT	-0.867	0.374952	3
2944	METTL4	-0.867	1.09483	1
2945	TARS	-0.867	0.549116	2
2946	GPR65	-0.867	0.752435	3
2947	LCMT2	-0.867	0.353678	2
2948	EPRS	-0.866	0.794574	1
2949	ABI3	-0.866	0.985694	1
2950	SRP68	-0.866	0.627134	2
2951	MYO15B	-0.866	0.985579	1
2952	SPON2	-0.865	0.403128	3
2953	RABGAP1	-0.865	0.982872	1
2954	P4HA3	-0.865	0.793653	1
2955	FFAR1	-0.865	0.739493	2
2956	OR2M2	-0.865	0.706697	3
2957	PLOD1	-0.865	0.450951	2
2958	HADHA	-0.864	0.480388	2
2959	PPP2R5C	-0.864	0.744902	3
2960	ZC3HAV1	-0.864	1.09348	1
2961	TFAP4	-0.864	0.982118	1
2962	SYNJ1	-0.864	0.526439	3
2963	MTMR6	-0.864	0.981202	1
2964	ELF4	-0.863	0.792013	1
2965	SS18L1	-0.863	0.836394	2
2966	OR12D2	-0.863	0.981057	1
2967	CFAP99	-0.863	0.981057	1
2968	ZNF157	-0.863	1.04943	3
2969	TSLP	-0.863	0.44913	3
2970	PTGDR2	-0.862	0.980676	1
2971	TRNAU1AP	-0.862	0.582891	3
2972	UAP1	-0.862	0.791644	1
2973	OR52E2	-0.861	0.55587	2
2974	NANP	-0.861	0.657993	2
2975	MLH3	-0.861	0.791427	1
2976	ZNF562	-0.861	0.381246	3
2977	ATXN1	-0.861	0.980342	1
2978	PRAMEF2	-0.861	0.682968	1
2979	PSORS1C2	-0.86	0.628558	2
2980	FLNA	-0.86	0.980129	1
2981	PPP1R15A	-0.86	0.790863	1
2982	CXCL5	-0.86	0.544885	2
2983	KRTAP4-8	-0.86	0.39093	3
2984	TRIM8	-0.86	0.450551	2
2985	CALML4	-0.86	0.668423	3
2986	DCD	-0.859	0.979822	1
2987	SLC16A11	-0.859	0.491733	2
2988	PASK	-0.859	0.475548	2
2989	ATP13A2	-0.859	0.789508	1
2990	DLK2	-0.859	0.659513	3
2991	ATG10	-0.859	0.789583	1
2992	PLLP	-0.858	0.979383	1
2993	IL17RB	-0.858	0.789175	1
2994	CYP4F12	-0.858	0.759633	2
2995	VHL	-0.858	0.789216	1
2996	CALU	-0.858	0.979457	1
2997	MRPL43	-0.858	0.536282	3
2998	SLC4A7	-0.858	0.979457	1
2999	TPCN2	-0.857	0.751505	2
3000	TWISTNB	-0.857	0.978916	1
3001	GORASP2	-0.857	0.338262	3
3002	DCAF4L1	-0.857	0.631418	2
3003	TLX1	-0.857	0.828126	2
3004	POR	-0.857	0.979084	1
3005	MKX	-0.856	0.568961	2
3006	HIST2H2AB	-0.856	0.787592	1
3007	KRT33A	-0.856	0.72597	2
3008	PPID	-0.856	0.297003	3
3009	SCARB2	-0.856	0.500962	2
3010	MED24	-0.856	0.978639	1
3011	VWA2	-0.855	0.365014	3
3012	OGG1	-0.855	0.518446	3
3013	TRIAP1	-0.855	0.478275	3
3014	RPS3	-0.855	0.57336	2
3015	CBY3	-0.855	0.582264	3
3016	CACNA1F	-0.855	0.361703	3
3017	MON1A	-0.855	0.696491	2
3018	HIP1R	-0.855	0.520406	2
3019	PLEKHG4	-0.854	0.786869	1
3020	GLG1	-0.854	0.786794	1
3021	SIGLEC15	-0.854	0.786694	1
3022	MAP3K3	-0.854	0.78691	1
3023	MID1	-0.854	0.65489	2
3024	ATP6V1C1	-0.854	0.680282	2
3025	QRSL1	-0.854	0.977902	1
3026	C8G	-0.854	1.08777	1
3027	SP9	-0.853	0.786481	1
3028	NR1H3	-0.853	0.455467	3
3029	EIF4E3	-0.853	0.786049	1
3030	APBB2	-0.853	0.786213	1
3031	STAC2	-0.853	1.08699	1
3032	CLEC1B	-0.853	1.00053	3
3033	GIN1	-0.853	0.977131	1
3034	TCN1	-0.853	0.592367	2
3035	CUL2	-0.853	0.588589	3
3036	OFD1	-0.853	0.753332	2
3037	SENP1	-0.852	0.785711	1
3038	PLXNB3	-0.852	0.78553	1
3039	TAC1	-0.852	0.833967	2
3040	PRADC1	-0.852	0.976643	1
3041	KBTBD8	-0.852	1.08666	1
3042	MARVELD3	-0.852	0.785993	1
3043	OR7G2	-0.851	0.537525	3
3044	PLA2G2C	-0.851	0.4083	3
3045	VGLL4	-0.851	0.567163	3
3046	TRAIP	-0.85	0.751505	2
3047	TRIM60	-0.85	0.236494	3
3048	DIAPH1	-0.85	0.557276	3
3049	ACP6	-0.85	0.469935	2
3050	CREBZF	-0.85	0.784725	1
3051	AACS	-0.85	0.975494	1
3052	TTC23L	-0.849	0.974943	1
3053	KRTAP6-3	-0.849	0.578312	2
3054	FAM180B	-0.849	0.330564	3
3055	OR11H12	-0.849	0.574627	2
3056	PAGE5	-0.849	0.98554	3
3057	FABP3	-0.848	0.271551	3
3058	RTP2	-0.848	0.724952	2
3059	KCNJ11	-0.848	0.59548	2
3060	ZC2HC1A	-0.848	0.7827	1
3061	ARHGAP21	-0.848	0.928574	2
3062	MIR1-1HG	-0.847	0.782593	1
3063	CDKN2AIP	-0.847	0.550079	2
3064	ZNF34	-0.847	0.782509	1
3065	SAT2	-0.846	0.537023	2
3066	TMEM86A	-0.846	0.973452	1
3067	GBX1	-0.846	0.510965	3
3068	GRIN1	-0.846	0.781667	1
3069	ZCCHC4	-0.846	0.73981	3
3070	MFAP2	-0.846	0.973897	1
3071	SRGAP1	-0.846	0.973897	1
3072	CCL13	-0.846	0.379536	3
3073	DSN1	-0.846	0.212766	3
3074	GPR50	-0.846	0.782241	1
3075	ZMPSTE24	-0.845	1.01371	2
3076	HNF4A	-0.845	0.972737	1
3077	ABLIM1	-0.845	0.866982	2
3078	MAGEA6	-0.845	0.447301	2
3079	TTC26	-0.845	0.972882	1
3080	FST	-0.844	0.690105	2
3081	CHRNB2	-0.844	0.78059	1
3082	SCCPDH	-0.844	0.97204	1
3083	ZNHIT2	-0.844	0.78059	1
3084	TMEM156	-0.844	0.972062	1
3085	CYSTM1	-0.844	0.434023	3
3086	OR7G3	-0.843	0.779739	1
3087	MRPL27	-0.843	0.971128	1
3088	CCDC81	-0.843	0.779994	1
3089	TMEM237	-0.843	0.523749	3
3090	SLC22A3	-0.843	0.492246	2
3091	TBX5	-0.843	0.565885	2
3092	YIPF4	-0.843	0.7679	3
3093	CD163	-0.843	0.779783	1
3094	CDC25A	-0.843	0.971122	1
3095	CCDC155	-0.842	0.504761	2
3096	ADGRL2	-0.842	0.883264	3
3097	SAMM50	-0.842	0.85528	2
3098	KCNT2	-0.842	0.812743	3
3099	NDUFS3	-0.842	0.791033	2
3100	PECAM1	-0.842	0.8273	2
3101	KLHL36	-0.842	0.778968	1
3102	ADRA2B	-0.841	0.700431	3
3103	EMX2	-0.841	0.586048	2
3104	RAB11FIP5	-0.841	0.970069	1
3105	BCL9L	-0.841	0.778446	1
3106	PKN1	-0.841	0.778492	1
3107	C11orf42	-0.84	0.777458	1
3108	DNAAF4	-0.84	0.969929	1
3109	ZC3H12B	-0.84	0.731156	2
3110	IPO5	-0.84	0.55886	2
3111	BMPR1B	-0.84	0.777394	1
3112	ZNF322	-0.84	0.768136	2
3113	ZW10	-0.84	0.777268	1
3114	C8orf89	-0.839	0.635539	2
3115	C20orf196	-0.839	0.776976	1
3116	WDR49	-0.839	0.682827	2
3117	GPD1L	-0.839	0.969903	1
3118	FBXO25	-0.839	0.969506	1
3119	C1orf123	-0.839	0.776908	1
3120	ZNF334	-0.839	0.776962	1
3121	ZNF708	-0.839	0.59104	2
3122	GLIS2	-0.839	0.387064	3
3123	WFDC13	-0.838	0.564384	2
3124	TSSK2	-0.838	0.776252	1
3125	GPD1	-0.838	0.776861	1
3126	RESP18	-0.838	0.969097	1
3127	PAGE2B	-0.838	0.535345	2
3128	HEMGN	-0.838	0.907968	2
3129	SDHAF1	-0.838	0.77587	1
3130	NAV2	-0.838	0.544132	2
3131	ADA	-0.837	0.775245	1
3132	MRPS30	-0.837	0.528266	2
3133	FBXO9	-0.837	0.584154	3
3134	KY	-0.837	0.488861	2
3135	IZUMO1R	-0.837	0.775679	1
3136	UBXN2B	-0.836	0.75392	3
3137	LRCH1	-0.836	0.774812	1
3138	TBC1D3C	-0.836	0.476635	1
3139	MST1R	-0.836	0.848857	2
3140	LENEP	-0.836	0.53206	3
3141	RANBP17	-0.836	0.775118	1
3142	CBWD7	-0.836	0.774856	1
3143	EPO	-0.835	0.966488	1
3144	ALOX15B	-0.835	0.788418	2
3145	YY1AP1	-0.835	0.773975	1
3146	CLK4	-0.835	0.533899	2
3147	PTHLH	-0.835	0.774032	1
3148	CIDEC	-0.835	0.774589	1
3149	AKAP10	-0.834	0.859284	3
3150	GDPD1	-0.834	0.910983	2
3151	KISS1	-0.834	0.965992	1
3152	RBM25	-0.834	0.627076	3
3153	GALNT12	-0.834	0.773243	1
3154	TTLL2	-0.834	0.77297	1
3155	COL8A2	-0.833	1.07456	1
3156	OR9I1	-0.833	0.596928	2
3157	CDK19	-0.833	0.772414	1
3158	FGF22	-0.833	0.965894	1
3159	MT1F	-0.833	0.751505	2
3160	TANGO6	-0.833	0.771992	1
3161	CD47	-0.833	0.655992	2
3162	CENPE	-0.832	0.825215	2
3163	FAM71B	-0.832	0.771523	1
3164	EVPL	-0.832	0.771523	1
3165	OR10G2	-0.832	0.751505	2
3166	XPNPEP1	-0.832	1.04101	3
3167	DYRK2	-0.832	0.77175	1
3168	CYP2C9	-0.831	0.771106	1
3169	DUSP6	-0.831	0.40573	3
3170	SH3YL1	-0.831	0.825074	2
3171	GP9	-0.831	0.482476	2
3172	ZBTB8OS	-0.831	0.770047	1
3173	NDFIP2	-0.831	0.770061	1
3174	RAB3D	-0.831	0.770329	1
3175	ZNF518A	-0.831	1.06485	2
3176	ANP32D	-0.83	0.769972	1
3177	INPP5J	-0.83	0.963779	1
3178	TMEM225	-0.83	0.268979	3
3179	NBPF7	-0.83	0.62391	2
3180	CDKL1	-0.83	0.769784	1
3181	GUCA1C	-0.83	0.956044	2
3182	PKIG	-0.829	0.769607	1
3183	SLC34A3	-0.829	0.963308	1
3184	ZNF25	-0.829	0.44665	3
3185	POLM	-0.829	0.769486	1
3186	C17orf58	-0.829	0.699517	3
3187	SUSD2	-0.829	0.769539	1
3188	CCDC146	-0.829	0.76971	1
3189	NT5DC2	-0.829	0.346036	3
3190	NFAT5	-0.828	0.769131	1
3191	SNX18	-0.828	1.07033	1
3192	ZSCAN29	-0.828	0.670706	2
3193	GLIS1	-0.828	0.711241	2
3194	GALNS	-0.828	0.659763	1
3195	MAGEA3	-0.828	0.660007	1
3196	THAP10	-0.828	0.940562	2
3197	BEST1	-0.828	0.576548	2
3198	NAA25	-0.828	0.769207	1
3199	SPRY4	-0.828	0.670238	2
3200	DSC3	-0.827	0.692133	2
3201	EP300	-0.827	0.961881	1
3202	F12	-0.827	0.468597	3
3203	STPG2	-0.827	0.768825	1
3204	HNRNPH1	-0.827	0.961723	1
3205	EFCAB8	-0.827	0.462936	3
3206	PARP14	-0.827	0.961865	1
3207	PSMB3	-0.827	0.331542	3
3208	AKAP11	-0.826	0.768037	1
3209	MAT2B	-0.826	0.78537	2
3210	UQCR10	-0.826	0.960841	1
3211	FAM46C	-0.826	0.504073	2
3212	ZNF705D	-0.826	0.436845	3
3213	DIRC2	-0.826	0.960092	1
3214	MUM1	-0.826	0.767993	1
3215	ZNF596	-0.825	0.767661	1
3216	FABP4	-0.825	0.767746	1
3217	GDNF	-0.825	0.471792	3
3218	LRP2	-0.825	0.336468	3
3219	MYOD1	-0.825	0.76757	1
3220	CT47A7	-0.825	0.959163	1
3221	TYRP1	-0.825	0.448825	2
3222	DDX21	-0.825	0.767746	1
3223	KRT82	-0.824	0.293123	3
3224	CFP	-0.824	0.766935	1
3225	NECAB2	-0.824	0.439561	2
3226	CXorf51A	-0.823	0.467497	1
3227	NET1	-0.823	0.957857	1
3228	LYG1	-0.823	0.957956	1
3229	BICRAL	-0.823	0.593964	3
3230	ZBTB20	-0.823	0.766522	1
3231	ORMDL2	-0.823	0.957956	1
3232	COPS4	-0.823	0.749095	3
3233	RNF216	-0.823	0.765813	1
3234	SPZ1	-0.823	0.766005	1
3235	CRISP3	-0.822	0.368889	3
3236	ZNF548	-0.822	0.805193	2
3237	CSTF2	-0.822	0.765377	1
3238	ARL5C	-0.822	0.300398	3
3239	OTC	-0.822	0.915004	2
3240	PRKAB2	-0.822	0.538699	2
3241	CD300A	-0.821	0.884029	3
3242	ITGA4	-0.821	0.601448	2
3243	RHOJ	-0.821	0.765094	1
3244	NAPG	-0.821	0.352956	3
3245	OTOP3	-0.82	0.956069	1
3246	INPP5D	-0.82	0.764485	1
3247	CUZD1	-0.82	0.767553	2
3248	CUTA	-0.82	0.648165	2
3249	GGT2	-0.82	0.70158	2
3250	SOX13	-0.82	0.956167	1
3251	MTRNR2L8	-0.819	0.763379	1
3252	SREK1IP1	-0.819	0.763538	1
3253	GLDN	-0.819	0.956029	1
3254	GTPBP2	-0.819	0.350444	3
3255	CHST7	-0.819	0.763356	1
3256	OTUB2	-0.819	0.763538	1
3257	ADIPOR2	-0.819	0.955864	1
3258	MARVELD1	-0.819	1.0632	1
3259	OR10A7	-0.818	0.762455	1
3260	CSH1	-0.818	0.955414	1
3261	DSPP	-0.818	0.955727	1
3262	EEF1D	-0.818	0.955347	1
3263	VSIG2	-0.818	0.695728	2
3264	OR5T3	-0.818	0.762646	1
3265	PAX1	-0.818	0.435158	3
3266	FSTL5	-0.818	0.762195	1
3267	CERS4	-0.818	0.762205	1
3268	C10orf95	-0.818	0.76256	1
3269	CST8	-0.817	0.761897	1
3270	NLGN1	-0.817	0.694381	2
3271	EPHA6	-0.817	0.955038	1
3272	TUSC5	-0.817	0.955038	1
3273	MOGAT3	-0.817	0.762186	1
3274	BOC	-0.817	0.625974	2
3275	MTRNR2L7	-0.816	0.761207	1
3276	HSPH1	-0.816	0.529798	2
3277	KIAA1107	-0.816	0.670269	2
3278	DKK4	-0.816	0.514305	2
3279	NFATC3	-0.816	0.473204	2
3280	DEPTOR	-0.816	0.761559	1
3281	CYBB	-0.815	0.642981	2
3282	HERC4	-0.815	0.953957	1
3283	ZNF287	-0.815	0.76055	1
3284	SAMSN1	-0.815	0.651969	2
3285	FAM167A	-0.815	0.494403	2
3286	SDS	-0.814	0.759578	1
3287	CT62	-0.814	0.952418	1
3288	CXorf58	-0.814	0.793816	3
3289	GATA1	-0.814	0.759432	1
3290	HAO1	-0.814	0.320348	3
3291	TESK2	-0.813	0.711204	2
3292	TCP10L	-0.813	1.05963	1
3293	OAF	-0.813	0.548609	2
3294	ALG11	-0.813	0.597975	2
3295	TMEM33	-0.813	0.952065	1
3296	QKI	-0.813	0.95197	1
3297	USP3	-0.813	0.99956	2
3298	LOC100129940	-0.812	0.44646	3
3299	PLEKHG4B	-0.812	0.86941	3
3300	CHIA	-0.812	0.951583	1
3301	ZNF330	-0.812	0.757769	1
3302	BLNK	-0.812	0.625974	2
3303	SNX12	-0.812	0.951804	1
3304	COQ3	-0.812	0.757903	1
3305	NUDT16L1	-0.812	0.247797	3
3306	USP10	-0.812	0.951861	1
3307	DDX60L	-0.812	0.471003	3
3308	ACER1	-0.811	0.757152	1
3309	IRF4	-0.811	0.374031	3
3310	PPIAL4A	-0.811	0.756997	1
3311	AQP6	-0.81	0.756421	1
3312	BAHCC1	-0.81	0.950814	1
3313	RBBP8	-0.81	0.884997	2
3314	SNAPC3	-0.81	0.756558	1
3315	THOC7	-0.81	0.610363	3
3316	OASL	-0.81	0.299701	3
3317	MEX3A	-0.81	0.950814	1
3318	CDK7	-0.809	0.52583	3
3319	OR52J3	-0.809	0.753896	3
3320	GIMAP1	-0.809	0.375806	2
3321	FAP	-0.809	0.661433	2
3322	SLC16A9	-0.809	0.950225	1
3323	OR1L3	-0.809	0.433826	2
3324	ISOC1	-0.809	0.604351	2
3325	ELMO2	-0.809	0.756387	1
3326	CMTM3	-0.808	0.754665	1
3327	PRSS55	-0.808	0.805003	2
3328	DNAH1	-0.808	0.327762	3
3329	ABCA12	-0.808	0.754864	1
3330	C8orf86	-0.808	0.471054	2
3331	ACTL6B	-0.808	0.436632	2
3332	SLAMF9	-0.808	0.758078	3
3333	TRIP4	-0.808	0.754315	1
3334	IFI44L	-0.807	0.949312	1
3335	FAM109B	-0.807	0.948798	1
3336	SENP3	-0.807	0.344722	3
3337	FBXL17	-0.807	0.754131	1
3338	GNMT	-0.806	0.753332	1
3339	MYLIP	-0.806	0.966518	3
3340	TMEM242	-0.806	0.753815	1
3341	TMTC2	-0.805	0.48995	2
3342	ABCA5	-0.805	0.792959	3
3343	OR4F4	-0.805	0.454003	1
3344	SMARCE1	-0.805	0.753228	1
3345	TNFAIP8L2	-0.805	0.644228	1
3346	COG1	-0.805	0.829184	2
3347	DAG1	-0.804	0.566436	2
3348	SDHB	-0.804	0.457591	3
3349	ST6GAL1	-0.804	0.752313	1
3350	SURF6	-0.804	0.752244	1
3351	KAT2B	-0.804	0.918748	2
3352	CFAP58	-0.803	0.735986	2
3353	ETV4	-0.803	0.946088	1
3354	LMO2	-0.803	0.899756	2
3355	SYCE3	-0.803	0.458448	3
3356	LARGE1	-0.803	0.386727	3
3357	MTRNR2L1	-0.802	0.58158	2
3358	FNBP4	-0.802	0.945516	1
3359	NUCB2	-0.802	0.554399	2
3360	MINDY1	-0.802	0.652798	2
3361	SLC6A7	-0.802	0.457678	2
3362	NEK11	-0.802	0.945634	1
3363	LOC100130451	-0.801	0.696539	2
3364	NBPF19	-0.801	0.80562	3
3365	ZNF519	-0.801	0.431781	2
3366	GHRH	-0.801	0.751505	1
3367	OR6F1	-0.801	0.750434	1
3368	ISG20	-0.801	0.750599	1
3369	OR5W2	-0.801	0.945392	1
3370	ZBTB25	-0.801	0.751505	1
3371	CACNB4	-0.801	0.751505	1
3372	HAVCR2	-0.801	0.751505	1
3373	HYOU1	-0.8	0.750373	1
3374	PITRM1	-0.8	0.945186	1
3375	RNF13	-0.8	0.945166	1
3376	SBNO2	-0.8	0.749755	1
3377	THYN1	-0.8	0.749863	1
3378	MAS1	-0.8	0.665617	2
3379	RTL8B	-0.8	0.666516	3
3380	SRP14	-0.8	0.489584	2
3381	CROCC2	-0.8	0.845859	3
3382	GON7	-0.8	0.944535	1
3383	PSRC1	-0.8	0.750399	1
3384	STX1B	-0.799	0.588526	3
3385	B4GALNT2	-0.799	0.457559	2
3386	ZNF595	-0.799	0.308247	3
3387	ADRB2	-0.799	0.483969	2
3388	IL11	-0.799	0.749595	1
3389	VWA5A	-0.799	0.626945	3
3390	MBD3	-0.799	0.745699	2
3391	FBXO48	-0.799	0.461549	2
3392	NICN1	-0.799	0.749588	1
3393	TMEM212	-0.798	0.512924	2
3394	POU4F1	-0.798	0.748477	1
3395	ARHGAP17	-0.798	0.241593	3
3396	NPFFR1	-0.798	0.942628	1
3397	SLC25A31	-0.798	0.748487	1
3398	ZNF316	-0.797	0.941963	1
3399	LYPLA1	-0.797	0.604795	3
3400	FAM60A	-0.797	0.941982	1
3401	NR1I2	-0.797	0.747866	1
3402	CNBD1	-0.796	0.537046	3
3403	ZSCAN1	-0.796	0.429115	3
3404	NHLH1	-0.796	0.683479	3
3405	CLDN20	-0.796	0.645229	3
3406	RALGDS	-0.796	0.747525	1
3407	AZI2	-0.796	0.814639	2
3408	SLC9A2	-0.796	0.74697	1
3409	CDADC1	-0.796	0.746983	1
3410	TOMM6	-0.795	0.618199	2
3411	DNAJB4	-0.795	0.576217	2
3412	GPR146	-0.795	0.746752	1
3413	PKD2L2	-0.795	0.689004	2
3414	CCDC87	-0.795	0.629309	3
3415	TUBG1	-0.795	0.547214	3
3416	LONRF3	-0.795	0.194999	3
3417	PRAM1	-0.795	0.940061	1
3418	CMC4	-0.794	0.599502	2
3419	CCDC138	-0.794	0.784585	3
3420	OR5B17	-0.794	0.75289	2
3421	RND1	-0.794	0.939907	1
3422	GPR18	-0.794	0.72461	2
3423	OR52I1	-0.794	0.746487	1
3424	SLC18A3	-0.794	0.362783	3
3425	ZSCAN5A	-0.794	0.689383	3
3426	HERC3	-0.794	0.761701	2
3427	VPS4B	-0.794	0.746021	1
3428	LOC100131150	-0.793	0.74587	1
3429	DNAL4	-0.793	0.939365	1
3430	PCP2	-0.793	0.939577	1
3431	CSN1S1	-0.793	0.533115	2
3432	HORMAD2	-0.793	0.745915	1
3433	SMIM14	-0.793	0.300754	3
3434	RFX6	-0.793	0.524734	2
3435	ANKRD17	-0.793	0.372002	3
3436	ACAA1	-0.793	0.476352	3
3437	2020-03-04	-0.793	0.642981	2
3438	PRAMEF26	-0.793	0.938821	1
3439	TMEM183B	-0.793	0.779651	2
3440	AAGAB	-0.793	0.593964	2
3441	FOSL1	-0.793	0.938866	1
3442	RAMP3	-0.792	0.745405	1
3443	C1QTNF1	-0.792	0.553413	2
3444	CCR10	-0.792	0.745164	1
3445	CRIPAK	-0.792	0.93779	1
3446	RTL5	-0.792	0.450445	2
3447	HHAT	-0.792	0.397117	3
3448	PARP9	-0.792	0.574533	3
3449	DDX23	-0.792	1.04902	1
3450	AGAP1	-0.791	0.48695	2
3451	UQCRHL	-0.791	0.58158	2
3452	BTF3	-0.791	0.744563	1
3453	MINOS1-NBL1	-0.79	1.04696	1
3454	LRRC38	-0.79	0.827534	2
3455	ZNF385A	-0.79	0.7442	1
3456	SPEM1	-0.79	0.572437	3
3457	LSS	-0.79	0.744144	1
3458	NPIPB4	-0.79	0.93686	1
3459	APTX	-0.79	1.04799	1
3460	SUSD4	-0.79	0.504865	3
3461	SLC46A2	-0.79	0.744088	1
3462	EFCAB6	-0.79	0.744401	1
3463	MRPL14	-0.79	0.53922	2
3464	CXCR4	-0.79	0.751505	2
3465	ZC3H12C	-0.79	0.744279	1
3466	CEP164	-0.789	0.482165	2
3467	GAB1	-0.789	0.7436	1
3468	KRTAP5-3	-0.789	0.494715	3
3469	KATNAL2	-0.789	1.04651	1
3470	ZNF92	-0.788	1.04576	1
3471	NACAD	-0.788	0.423875	3
3472	LYPD5	-0.788	0.74319	1
3473	PIGR	-0.788	0.812807	2
3474	C21orf59	-0.788	0.61957	2
3475	SLC39A8	-0.788	0.935123	1
3476	ST18	-0.788	0.838868	2
3477	SEPTIN2	-0.787	0.616314	3
3478	ATP6V0B	-0.787	0.934727	1
3479	SHISA9	-0.787	0.934596	1
3480	L3MBTL2	-0.787	0.742227	1
3481	ADRM1	-0.786	0.418241	3
3482	GOLIM4	-0.786	0.741919	1
3483	SLC46A3	-0.786	0.485225	2
3484	HOXD4	-0.786	0.934284	1
3485	ARHGAP15	-0.786	0.741345	1
3486	PLPBP	-0.785	0.411954	3
3487	FBXL2	-0.785	0.585706	3
3488	PALM3	-0.785	0.598735	2
3489	DOCK6	-0.785	0.49244	2
3490	CPEB1	-0.785	0.765891	3
3491	SPATS2	-0.785	0.933483	1
3492	STATH	-0.785	0.741237	1
3493	TRAF3IP3	-0.785	1.04224	1
3494	DNASE1	-0.784	0.731742	3
3495	DHX30	-0.784	0.427532	3
3496	GCKR	-0.784	0.933376	1
3497	HDHD5	-0.784	0.739728	1
3498	YPEL2	-0.784	0.465433	3
3499	UGT1A1	-0.784	0.51033	2
3500	CAPRIN2	-0.784	0.458825	2
3501	SULT1A2	-0.784	0.73994	1
3502	DDX54	-0.784	0.255683	2
3503	MB21D2	-0.783	0.30963	3
3504	AK1	-0.783	0.432691	2
3505	GAPDHS	-0.783	0.577404	2
3506	HIST1H2AD	-0.783	1.04147	1
3507	ANKRD42	-0.783	0.933179	1
3508	MALRD1	-0.782	0.525624	2
3509	ARMS2	-0.782	0.438069	2
3510	TMEM215	-0.782	0.932655	1
3511	PDE6C	-0.782	0.932585	1
3512	ZNF280C	-0.782	0.576506	2
3513	RENBP	-0.782	0.650404	2
3514	JMJD4	-0.782	0.439919	2
3515	ADIPOQ	-0.782	0.737895	1
3516	PAPOLA	-0.781	0.368176	3
3517	C17orf74	-0.781	0.737856	1
3518	ZSCAN23	-0.781	0.737812	1
3519	ERMARD	-0.781	0.931705	1
3520	IGDCC4	-0.781	0.932077	1
3521	CA3	-0.781	1.04101	1
3522	RPF2	-0.781	0.587743	2
3523	DBF4	-0.78	0.718378	2
3524	NDUFB8	-0.78	0.50608	2
3525	CCDC177	-0.78	0.608402	2
3526	SNRPG	-0.78	0.588028	2
3527	TPH1	-0.78	0.467923	2
3528	AKAP8	-0.779	0.736192	1
3529	MAGED2	-0.779	0.607389	2
3530	RAVER1	-0.779	0.526746	2
3531	BPIFA2	-0.779	0.823118	2
3532	DACT2	-0.779	0.928654	2
3533	DENND3	-0.779	0.549159	3
3534	CIC	-0.779	0.620605	2
3535	ZNF736	-0.779	0.921691	3
3536	NOXRED1	-0.778	0.625678	2
3537	CLEC18C	-0.778	0.919132	2
3538	UBAC2	-0.778	0.735908	1
3539	ZFP69	-0.778	0.440063	3
3540	POTEE	-0.778	0.474311	2
3541	PDZK1	-0.778	0.452514	3
3542	ESRP2	-0.778	0.929214	1
3543	RNF145	-0.777	0.588635	3
3544	ZC2HC1B	-0.777	0.459739	2
3545	APOH	-0.777	0.928633	1
3546	MAGEA8	-0.777	0.624015	2
3547	DDX19A	-0.777	0.477557	2
3548	TRIM39	-0.777	0.735094	1
3549	FKBP10	-0.777	1.03763	1
3550	MMP28	-0.777	0.734603	1
3551	BBOX1	-0.777	0.497016	2
3552	SCRN1	-0.777	0.351548	3
3553	SELENOM	-0.776	0.928383	1
3554	OR5AR1	-0.776	0.661307	2
3555	PHF2	-0.776	0.502468	3
3556	TAS1R2	-0.776	0.490893	2
3557	COL23A1	-0.776	0.733886	1
3558	CCS	-0.776	0.214239	3
3559	MUC12	-0.775	0.482495	2
3560	CTSZ	-0.775	0.706793	2
3561	DDHD2	-0.775	1.03677	1
3562	SMCO1	-0.775	0.501207	2
3563	FIS1	-0.775	0.927291	1
3564	VCX3A	-0.775	0.733499	1
3565	MAPKAPK5	-0.775	0.733375	1
3566	BAIAP3	-0.775	0.927297	1
3567	TSEN15	-0.774	0.567641	2
3568	AGAP2	-0.774	0.732795	1
3569	SULT4A1	-0.774	0.733127	1
3570	CENPQ	-0.774	0.926132	1
3571	SLC17A7	-0.774	0.733281	1
3572	RFPL1	-0.774	0.926034	1
3573	PRPF18	-0.774	0.690964	2
3574	UCN3	-0.773	0.925865	1
3575	CMTM5	-0.773	0.894671	2
3576	NMS	-0.773	0.504539	2
3577	FGF3	-0.773	0.665503	2
3578	ZNF844	-0.773	0.206071	3
3579	FAM126B	-0.773	0.438294	3
3580	GSTA3	-0.773	0.732383	1
3581	C1QTNF9	-0.773	0.485365	2
3582	LHCGR	-0.773	0.925854	1
3583	CDK12	-0.773	0.424376	2
3584	CTBP1	-0.772	0.624442	3
3585	PDSS1	-0.772	0.930953	3
3586	ZFP57	-0.772	0.925655	1
3587	KRT39	-0.772	0.544048	2
3588	NKD1	-0.772	0.731897	1
3589	RASSF9	-0.772	0.384238	3
3590	BRINP1	-0.771	0.731327	1
3591	HOXA10	-0.771	0.532581	2
3592	NPY5R	-0.771	0.925272	1
3593	DDIT4	-0.771	0.419463	2
3594	ZBED8	-0.771	0.915125	2
3595	SLC1A3	-0.771	0.730846	1
3596	WDR5	-0.77	0.439298	3
3597	MRPL54	-0.77	0.730372	1
3598	EPHA1	-0.77	0.556045	2
3599	SPECC1L	-0.77	0.365489	3
3600	MSTN	-0.77	0.531239	2
3601	NCCRP1	-0.77	0.864514	3
3602	OR5B12	-0.77	0.730626	1
3603	CCSER1	-0.77	0.730016	1
3604	NAGLU	-0.77	0.649433	2
3605	RELA	-0.77	0.426186	2
3606	ESPN	-0.77	0.92457	1
3607	FAM3D	-0.769	0.468137	3
3608	MYO3B	-0.769	0.92347	1
3609	GABPA	-0.769	0.50456	2
3610	C7orf71	-0.769	0.729737	1
3611	KRTAP10-1	-0.769	0.625974	3
3612	FURIN	-0.769	0.838031	3
3613	PLCG2	-0.769	0.21924	3
3614	UBA7	-0.769	0.729224	1
3615	ADGRV1	-0.769	0.729411	1
3616	ZNF341	-0.769	0.423494	3
3617	ANGPTL1	-0.769	0.479232	2
3618	UBD	-0.768	0.55818	3
3619	YME1L1	-0.768	0.468137	2
3620	BAZ1A	-0.768	0.320166	3
3621	PPM1E	-0.768	0.728707	1
3622	PRPF31	-0.768	1.03343	1
3623	ZNF740	-0.768	0.923271	1
3624	KCNJ1	-0.768	0.54065	3
3625	MT1H	-0.768	0.63476	3
3626	FAM217B	-0.768	0.923408	1
3627	CALB1	-0.768	0.923447	1
3628	NRXN3	-0.768	0.728931	1
3629	C5orf52	-0.767	0.787425	3
3630	A3GALT2	-0.767	0.728421	1
3631	DDX1	-0.767	0.7281	1
3632	FOXF2	-0.767	0.728421	1
3633	ASCL2	-0.767	0.922491	1
3634	FBXO34	-0.767	0.741451	3
3635	NUDT12	-0.767	0.922898	1
3636	MUC8	-0.766	0.615728	3
3637	TOR2A	-0.766	0.922059	1
3638	INHBC	-0.766	0.311377	3
3639	POLK	-0.766	0.72746	1
3640	SLC25A1	-0.766	0.727393	1
3641	TTC32	-0.765	0.759	2
3642	CSF2RA	-0.765	0.566346	2
3643	EFNB2	-0.765	0.726778	1
3644	ELK3	-0.765	0.631621	3
3645	WNT3	-0.765	0.497157	3
3646	PYROXD1	-0.765	0.531307	3
3647	IGDCC3	-0.765	0.922005	1
3648	PAQR3	-0.764	0.726247	1
3649	RTL8A	-0.764	0.450951	2
3650	CFAP20	-0.764	0.726185	1
3651	OR52E6	-0.764	0.678084	2
3652	LURAP1	-0.764	0.512848	2
3653	ZDHHC13	-0.764	0.712192	2
3654	C10orf90	-0.763	0.72597	1
3655	SYNPR	-0.763	0.6954	3
3656	SPC24	-0.763	0.72551	1
3657	MLANA	-0.763	0.920524	1
3658	KRT12	-0.763	0.413435	3
3659	AURKC	-0.763	0.474014	3
3660	OR2C3	-0.763	0.387473	3
3661	IFI30	-0.762	0.465732	2
3662	PDPN	-0.762	0.72513	1
3663	CCDC151	-0.762	0.920219	1
3664	ARHGEF10L	-0.762	0.725107	1
3665	DHRS4L1	-0.762	0.725147	1
3666	MEI4	-0.761	0.919652	1
3667	ZNF460	-0.761	1.03048	1
3668	STK32A	-0.761	0.292531	3
3669	AHI1	-0.761	0.919642	1
3670	ADAM15	-0.761	0.312483	3
3671	DDX19B	-0.76	0.743567	2
3672	TMEM61	-0.76	0.564135	2
3673	ARMC3	-0.76	0.724284	1
3674	MYEOV	-0.76	0.705519	2
3675	IMPG2	-0.76	0.919543	1
3676	KANSL2	-0.76	0.724538	1
3677	RMDN3	-0.76	0.84254	3
3678	MYDGF	-0.76	0.570933	2
3679	ELOVL7	-0.76	1.02985	1
3680	SYMPK	-0.76	0.724348	1
3681	RRP36	-0.76	0.919543	1
3682	ANKRD54	-0.759	0.918719	1
3683	DGUOK	-0.759	0.46474	3
3684	GCSAM	-0.759	0.683118	2
3685	PTGDS	-0.759	0.784236	2
3686	RAD51C	-0.759	0.72354	1
3687	BTAF1	-0.759	0.34004	3
3688	AIM2	-0.759	0.632321	2
3689	MOB3A	-0.758	0.488471	3
3690	CCDC58	-0.758	0.51745	2
3691	ECI1	-0.758	0.918491	1
3692	VSIG10L2	-0.758	0.358163	3
3693	ZNF324B	-0.758	0.740779	2
3694	CYSLTR2	-0.758	0.55831	3
3695	SCAF1	-0.758	0.504893	2
3696	GAGE12J	-0.758	0.421189	1
3697	KXD1	-0.758	0.722672	1
3698	NAA50	-0.758	0.493584	3
3699	BCL2L12	-0.758	0.611591	1
3700	ZMYND15	-0.758	0.722936	1
3701	PRSS54	-0.757	0.363065	3
3702	TBC1D9	-0.757	1.02745	1
3703	ABCB9	-0.757	0.579038	2
3704	GATA3	-0.757	0.722197	1
3705	OR51D1	-0.757	0.775753	2
3706	LAIR1	-0.757	0.917601	1
3707	ATP6V1E1	-0.757	0.72224	1
3708	EPDR1	-0.757	0.509032	3
3709	NME1-NME2	-0.757	0.721719	1
3710	ZBP1	-0.757	0.591243	2
3711	VAMP8	-0.757	0.721822	1
3712	SUPT16H	-0.756	0.19385	3
3713	IZUMO4	-0.756	0.721685	1
3714	ABCB10	-0.756	0.917356	1
3715	CDV3	-0.756	0.917403	1
3716	FAM214A	-0.756	0.72167	1
3717	CHPT1	-0.756	0.389997	3
3718	CLRN2	-0.756	0.84083	2
3719	TXNDC9	-0.755	0.485945	2
3720	ACSM1	-0.755	0.720682	1
3721	EBF1	-0.755	0.917183	1
3722	PRRT3	-0.755	0.720556	1
3723	SH3KBP1	-0.755	0.721003	1
3724	PLCB3	-0.755	0.414617	2
3725	SFRP5	-0.755	0.917183	1
3726	NAA11	-0.755	0.917091	1
3727	MIER3	-0.754	0.500443	3
3728	GOLGA2	-0.754	0.916472	1
3729	TMPRSS7	-0.754	0.351695	3
3730	PITX1	-0.754	0.916346	1
3731	PSG2	-0.754	0.491592	2
3732	POGK	-0.754	0.720141	1
3733	ZNF2	-0.754	0.719979	1
3734	INTS5	-0.754	0.91663	1
3735	PGBD1	-0.754	0.720165	1
3736	SLC9A3R1	-0.754	0.719669	1
3737	TESMIN	-0.754	0.428558	2
3738	CUX1	-0.753	0.718932	1
3739	S1PR1	-0.753	0.718839	1
3740	TMEM245	-0.753	0.874248	2
3741	EVPLL	-0.753	0.915932	1
3742	PCGF2	-0.753	0.915999	1
3743	RAI2	-0.752	0.915624	1
3744	HIST4H4	-0.752	0.915706	1
3745	OR6N1	-0.752	0.595293	2
3746	RAB12	-0.752	1.02331	1
3747	PELI3	-0.752	1.02371	1
3748	TUBE1	-0.752	0.718528	1
3749	BCAP29	-0.752	0.416715	2
3750	RPL21	-0.752	0.701262	2
3751	RPS10	-0.752	0.915649	1
3752	TGFA	-0.752	0.718338	1
3753	ZFYVE19	-0.752	0.543976	3
3754	UBR4	-0.751	0.45379	2
3755	APOBEC4	-0.751	0.718269	1
3756	PIGG	-0.751	0.915391	1
3757	IMPAD1	-0.751	0.523838	3
3758	ANHX	-0.751	0.718119	1
3759	SPTBN2	-0.751	0.915481	1
3760	CDA	-0.751	0.914479	2
3761	TMED8	-0.75	0.55995	2
3762	NANOS1	-0.75	0.651969	3
3763	C2orf82	-0.75	0.717132	1
3764	NPPC	-0.75	0.547071	3
3765	MRPL30	-0.75	0.538511	2
3766	HR	-0.75	0.518804	2
3767	GATAD1	-0.75	0.486827	3
3768	SMOC2	-0.75	0.475228	2
3769	HIST1H3G	-0.75	0.717095	1
3770	FGFR1OP	-0.749	0.716363	1
3771	C16orf47	-0.749	0.409449	2
3772	TAS2R4	-0.749	0.603529	2
3773	CALML5	-0.749	0.486893	2
3774	POU3F1	-0.749	0.586682	3
3775	CCDC88A	-0.749	0.49791	3
3776	ARRDC1	-0.749	0.505344	2
3777	CD38	-0.749	0.799076	2
3778	ARHGEF11	-0.749	0.999261	3
3779	C4orf22	-0.748	0.467847	2
3780	TEX10	-0.748	0.444644	3
3781	RPTOR	-0.748	0.557333	2
3782	PRAMEF19	-0.748	0.419027	3
3783	TNF	-0.748	0.715949	1
3784	GTSF1L	-0.747	0.914013	1
3785	C2orf81	-0.747	0.650742	2
3786	ASL	-0.747	0.418379	2
3787	HAND1	-0.747	1.02078	1
3788	CCDC144A	-0.747	0.913776	1
3789	PARP2	-0.746	0.714629	1
3790	C5orf66	-0.746	0.160039	3
3791	ATP5L	-0.746	0.893922	2
3792	ZNF266	-0.746	0.490741	2
3793	GGCX	-0.746	0.511993	3
3794	KCNMB4	-0.746	0.714651	1
3795	MLNR	-0.746	0.714651	1
3796	OXT	-0.746	0.45583	2
3797	PLN	-0.746	0.445487	2
3798	UMOD	-0.746	0.913256	1
3799	CIB2	-0.745	0.508617	2
3800	ABCB8	-0.745	0.714458	1
3801	STOX1	-0.745	0.567027	3
3802	TMEM151A	-0.745	0.912121	1
3803	BBC3	-0.745	0.451381	3
3804	LOC284570	-0.745	0.714474	1
3805	FAM149B1	-0.745	0.912997	1
3806	POTEG	-0.745	0.411478	1
3807	ATP1A1	-0.745	0.639972	2
3808	N4BP1	-0.745	0.909284	2
3809	GPR75-ASB3	-0.744	0.812421	2
3810	UGT3A1	-0.744	0.71403	1
3811	TMED6	-0.744	0.52773	2
3812	XKR8	-0.744	0.71403	1
3813	BCR	-0.744	0.71403	1
3814	TEF	-0.744	0.71403	1
3815	SERAC1	-0.744	0.66074	3
3816	EVI5L	-0.743	0.713456	1
3817	CTSD	-0.743	0.681475	3
3818	SEPTIN3	-0.743	0.428892	2
3819	RGS4	-0.743	0.911365	1
3820	SLC25A23	-0.743	0.605947	2
3821	CTTNBP2	-0.743	0.713437	1
3822	LRRC63	-0.742	0.712173	1
3823	DEFB110	-0.742	0.783665	2
3824	GABRD	-0.742	0.909886	1
3825	CABYR	-0.742	0.824579	2
3826	TMEM105	-0.742	0.56663	2
3827	KCND3	-0.742	0.695198	2
3828	PIM1	-0.742	0.910145	1
3829	LAGE3	-0.742	0.427041	2
3830	MTRF1	-0.742	0.910572	1
3831	CDX2	-0.741	0.909705	1
3832	CARM1	-0.741	0.406471	3
3833	SMTNL1	-0.741	0.423553	2
3834	UCMA	-0.741	0.711405	1
3835	PHF24	-0.741	0.42641	2
3836	SPRR1A	-0.741	0.559861	3
3837	FCRLA	-0.741	0.711348	1
3838	SDCBP	-0.74	0.71099	1
3839	TLE2	-0.74	0.909046	1
3840	TNNI1	-0.74	0.711026	1
3841	CEP44	-0.74	0.599853	1
3842	EIF3B	-0.74	0.909192	1
3843	GNS	-0.739	0.710366	1
3844	SPATA21	-0.739	0.328249	3
3845	PGAM1	-0.739	0.710793	1
3846	TMCO1	-0.739	0.908633	1
3847	HACE1	-0.739	0.715585	3
3848	LRP8	-0.739	0.435876	2
3849	TBC1D10A	-0.739	0.884235	2
3850	C4orf17	-0.739	0.670706	2
3851	CDC42BPA	-0.739	0.710366	1
3852	MATN4	-0.739	0.845026	3
3853	MAL2	-0.738	0.709685	1
3854	PYHIN1	-0.738	0.907882	1
3855	C10orf128	-0.738	0.368471	3
3856	E2F6	-0.738	0.681458	2
3857	ELAVL3	-0.738	0.81926	2
3858	ZZEF1	-0.738	0.709764	1
3859	CNOT7	-0.738	0.710229	1
3860	PTCHD3	-0.738	0.467121	2
3861	PNOC	-0.738	0.710164	1
3862	PODXL	-0.738	0.535139	2
3863	DRAM1	-0.738	0.907921	1
3864	KRTAP2-1	-0.738	0.241896	3
3865	PDCD10	-0.737	0.708692	1
3866	SGO2	-0.737	0.462675	3
3867	ZNF425	-0.737	0.708579	1
3868	TMEM196	-0.737	0.70865	1
3869	IL6R	-0.737	0.338858	3
3870	PSMC4	-0.737	0.738449	2
3871	BAP1	-0.737	0.49655	2
3872	TSSK1B	-0.737	0.706145	2
3873	CPT1B	-0.736	0.708553	1
3874	GLT1D1	-0.736	0.440249	2
3875	CATSPERD	-0.736	0.90696	1
3876	IRF2BP1	-0.736	0.90698	1
3877	OR4M2	-0.736	0.737078	3
3878	OGN	-0.736	0.375452	3
3879	PADI3	-0.736	0.707916	1
3880	SEMA4C	-0.736	0.872979	3
3881	PTPRH	-0.736	0.707784	1
3882	FAAP100	-0.736	0.707943	1
3883	DEGS1	-0.736	0.708553	1
3884	LOC100131303	-0.735	0.707392	1
3885	SLITRK4	-0.735	0.90543	1
3886	LGI4	-0.735	0.707424	1
3887	C6orf222	-0.735	0.258285	3
3888	RXRB	-0.735	0.707257	1
3889	PPP1R11	-0.735	1.0129	1
3890	TIMP2	-0.735	0.707538	1
3891	ZSCAN26	-0.735	0.795899	2
3892	UTP23	-0.735	0.786033	2
3893	ZNF567	-0.734	0.455873	3
3894	C6orf58	-0.734	0.707111	1
3895	PFKFB1	-0.734	0.905288	1
3896	DHX29	-0.734	0.706651	1
3897	CEP72	-0.734	0.707111	1
3898	PTGS2	-0.734	0.853505	2
3899	RPS4Y1	-0.734	0.364259	3
3900	OR4F5	-0.734	0.551833	2
3901	CCDC6	-0.734	0.905427	1
3902	CCNL2	-0.734	0.706894	1
3903	QTRT1	-0.734	0.90424	1
3904	ACTN1	-0.734	0.414229	2
3905	SESTD1	-0.734	0.552326	2
3906	MLKL	-0.733	0.591295	3
3907	CMTM6	-0.733	0.795448	2
3908	CATSPERB	-0.733	0.705638	1
3909	TSSK6	-0.733	0.345932	3
3910	POLR1C	-0.733	0.705979	1
3911	OR2B11	-0.732	0.634798	3
3912	ASB10	-0.732	0.902749	1
3913	PQLC2L	-0.732	0.70544	1
3914	DNM1	-0.732	0.902623	1
3915	NPB	-0.732	0.903508	1
3916	MED29	-0.732	0.43653	2
3917	BIRC7	-0.732	0.903508	1
3918	HIST1H3D	-0.732	0.40268	1
3919	MYO18B	-0.732	0.705265	1
3920	ERCC4	-0.731	0.70491	1
3921	FGFR1OP2	-0.731	0.268776	3
3922	KLHL35	-0.731	0.685917	3
3923	GPR21	-0.731	0.680693	3
3924	CDNF	-0.731	0.704604	1
3925	ARGFX	-0.731	0.893858	3
3926	ANO2	-0.731	0.435795	2
3927	ACD	-0.731	0.704424	1
3928	SORL1	-0.731	0.704468	1
3929	CDHR1	-0.731	0.850021	3
3930	ESPL1	-0.731	0.266973	3
3931	TICAM1	-0.73	0.900649	1
3932	DLG2	-0.73	0.703998	1
3933	DPCD	-0.73	0.531939	2
3934	PRKAR2B	-0.73	0.324518	3
3935	MT4	-0.73	0.451096	2
3936	TMCC2	-0.73	0.433717	3
3937	OTUD7B	-0.729	0.703687	1
3938	TRAPPC13	-0.729	0.49153	3
3939	HMGN3	-0.729	1.00804	1
3940	SARDH	-0.728	0.435589	2
3941	MLN	-0.728	0.444774	3
3942	PSG9	-0.728	0.703369	1
3943	TNFRSF14	-0.728	0.703174	1
3944	HESX1	-0.728	0.320557	3
3945	FAM181A	-0.728	0.438915	2
3946	CDC34	-0.728	0.900126	1
3947	AFG3L2	-0.727	0.70273	1
3948	TMEM174	-0.727	0.899211	1
3949	MESDC2	-0.727	0.89912	1
3950	TJP3	-0.727	0.702453	1
3951	MAGEB5	-0.727	0.687779	2
3952	PCDHA11	-0.727	0.268641	3
3953	ZNF862	-0.727	0.73214	3
3954	PDCD7	-0.726	0.89877	1
3955	KLHDC1	-0.726	0.701809	1
3956	F8	-0.726	0.898141	1
3957	ZNF354C	-0.726	0.701348	1
3958	RNASE12	-0.726	0.210293	3
3959	NSDHL	-0.726	0.403276	2
3960	WDR19	-0.726	0.701645	1
3961	RBMS2	-0.726	0.49332	2
3962	RIT1	-0.726	0.70158	1
3963	TAP2	-0.726	0.647121	2
3964	ZXDC	-0.726	0.424611	3
3965	OR8J3	-0.726	0.423223	3
3966	HIST1H4A	-0.726	0.701616	1
3967	RABGAP1L	-0.726	0.724184	3
3968	CHRM1	-0.725	0.70125	1
3969	GPR153	-0.725	0.700942	1
3970	TRIM49D1	-0.725	0.897356	1
3971	NDUFS2	-0.725	0.700641	1
3972	ATP2B4	-0.725	0.700796	1
3973	RPL24	-0.725	0.534563	2
3974	STXBP2	-0.725	0.424498	2
3975	RNF103	-0.725	0.701344	1
3976	CENPO	-0.725	0.897241	1
3977	DCTN2	-0.724	0.699975	1
3978	RMDN2	-0.724	0.700225	1
3979	KANK1	-0.724	0.896598	1
3980	C21orf91	-0.724	0.609325	2
3981	KLHL28	-0.724	0.699975	1
3982	KRT36	-0.724	0.365203	3
3983	LETM2	-0.723	0.896129	1
3984	C5orf46	-0.723	0.811062	2
3985	UBL3	-0.723	0.728173	3
3986	SORCS2	-0.723	0.896108	1
3987	RDH16	-0.723	0.699458	1
3988	UBE2F	-0.722	0.694172	2
3989	SCAF8	-0.722	0.699417	1
3990	ARL17A	-0.722	1.00444	1
3991	EXOSC4	-0.722	0.209755	3
3992	ATXN7	-0.722	0.825506	2
3993	LOC728485	-0.722	0.498813	3
3994	AP1S2	-0.722	0.69912	1
3995	CCDC149	-0.722	0.699165	1
3996	ACE	-0.721	0.698619	1
3997	ZBTB7C	-0.721	0.698583	1
3998	HTATSF1	-0.721	0.234106	3
3999	SLC25A42	-0.721	0.719759	3
4000	NEUROD2	-0.721	0.69817	1
4001	SLC1A5	-0.721	0.528887	3
4002	COPS5	-0.72	0.532495	2
4003	KPTN	-0.72	0.601564	2
4004	PRSS37	-0.72	0.488471	3
4005	MAGEC3	-0.72	0.894869	1
4006	DIP2C	-0.72	0.698124	1
4007	CES3	-0.72	0.894519	1
4008	PNISR	-0.72	0.520302	3
4009	UNC50	-0.72	0.554657	2
4010	KPRP	-0.72	0.452796	3
4011	DCAF8	-0.72	1.0036	1
4012	PRKCH	-0.72	0.697407	1
4013	ZNF189	-0.72	0.585654	1
4014	CALM3	-0.72	0.697667	1
4015	MOB2	-0.72	0.697452	1
4016	MRPL33	-0.72	0.696573	2
4017	TMEM63A	-0.72	0.802268	2
4018	LOC100129216	-0.719	0.488471	3
4019	SUPT20HL1	-0.719	0.412767	3
4020	CLNK	-0.719	0.55336	2
4021	XRN2	-0.719	0.444344	2
4022	NAAA	-0.719	0.144815	3
4023	SPATA31E1	-0.719	0.610298	2
4024	HOXC11	-0.719	0.696669	1
4025	PRAMEF5	-0.719	0.392389	1
4026	MAP4	-0.719	0.697343	1
4027	CPSF2	-0.719	0.554335	3
4028	ADCY10	-0.719	0.893938	1
4029	UBE2O	-0.719	0.737699	2
4030	ERAP2	-0.719	0.428536	2
4031	DDX31	-0.719	0.973897	3
4032	EIF3CL	-0.719	0.544558	3
4033	PEX3	-0.719	0.411245	2
4034	MED13L	-0.718	0.893348	1
4035	GJC3	-0.718	0.696478	1
4036	NANOGNB	-0.718	0.521356	2
4037	ZNF732	-0.718	0.696491	1
4038	C9	-0.718	0.420204	3
4039	ORMDL1	-0.718	0.555884	2
4040	CHURC1-FNTB	-0.717	0.695615	1
4041	LTB4R	-0.717	0.42476	2
4042	SLC2A14	-0.717	0.892681	1
4043	C10orf25	-0.717	0.504323	2
4044	RASD2	-0.717	0.695441	1
4045	UGT1A5	-0.717	0.532737	2
4046	SLC39A4	-0.717	0.558062	3
4047	ZNF131	-0.717	0.695992	1
4048	KRTAP1-5	-0.717	0.89262	1
4049	DNAH2	-0.716	0.417895	3
4050	STAP1	-0.716	0.892474	1
4051	BRICD5	-0.716	0.999934	1
4052	HIVEP2	-0.716	0.892281	1
4053	JARID2	-0.716	0.412561	3
4054	BSX	-0.716	0.485072	2
4055	SLC6A13	-0.716	0.812458	2
4056	KRTAP4-5	-0.716	0.425725	2
4057	CD34	-0.716	0.694922	1
4058	ARHGEF9	-0.715	0.600196	3
4059	NUDT2	-0.715	0.89112	1
4060	DND1	-0.715	0.767746	2
4061	FBXO40	-0.715	0.69431	1
4062	PMCH	-0.715	0.891025	1
4063	RNF31	-0.715	0.736503	2
4064	SLC2A4	-0.715	0.693909	1
4065	BARX2	-0.715	0.432913	2
4066	CETN2	-0.714	0.693402	1
4067	FAM24A	-0.714	0.533914	3
4068	DEPDC4	-0.714	0.623934	3
4069	DPT	-0.714	0.692979	1
4070	DHRS7C	-0.714	0.693197	1
4071	OR4S2	-0.714	0.693001	1
4072	ERP44	-0.714	0.388935	1
4073	HSPB7	-0.714	0.890333	1
4074	KLHL10	-0.714	0.769652	2
4075	HSD3B1	-0.714	0.693027	1
4076	LRRC75A	-0.714	0.778063	2
4077	OPA1	-0.714	0.591997	2
4078	RPS19	-0.714	0.692766	1
4079	ALKBH6	-0.714	0.456356	2
4080	XIRP1	-0.713	0.692127	1
4081	GRAMD2	-0.713	0.42086	3
4082	GRIP1	-0.713	0.889702	1
4083	BANP	-0.713	0.731578	2
4084	PANK4	-0.713	0.692611	1
4085	SERINC1	-0.713	0.404855	2
4086	ZFP36	-0.713	0.427588	3
4087	LAPTM5	-0.713	0.34743	3
4088	CMSS1	-0.713	0.692611	1
4089	DSCR3	-0.712	0.66145	3
4090	LSMEM2	-0.712	0.181189	3
4091	OR8K5	-0.712	0.691731	1
4092	DLGAP4	-0.712	0.466294	3
4093	TUSC1	-0.712	0.889569	1
4094	HES1	-0.712	0.889009	1
4095	GFRAL	-0.712	0.889337	1
4096	MEST	-0.712	0.488471	2
4097	SEPTIN5	-0.712	0.931054	3
4098	RTL9	-0.712	0.584239	2
4099	RANBP2	-0.712	0.800022	3
4100	S100A4	-0.712	0.390711	2
4101	WBSCR17	-0.712	0.691954	1
4102	CRISP2	-0.712	0.710798	2
4103	SEC22C	-0.712	0.691444	1
4104	WDR91	-0.711	0.888689	1
4105	MAOA	-0.711	0.888558	1
4106	PVR	-0.711	0.867884	3
4107	RYR3	-0.711	0.691205	1
4108	LGALS9C	-0.711	0.888441	1
4109	KIAA1644	-0.711	0.64354	2
4110	COMMD3-BMI1	-0.71	0.511009	2
4111	FRY	-0.71	0.327007	3
4112	ADH6	-0.71	0.690809	1
4113	AAED1	-0.71	0.998185	1
4114	RHOBTB3	-0.71	0.592878	2
4115	NECAP1	-0.71	0.561681	3
4116	PDLIM3	-0.71	0.887827	1
4117	HMMR	-0.71	0.688361	3
4118	TOMM7	-0.71	0.494532	2
4119	SCML1	-0.71	0.500962	2
4120	HYPK	-0.709	0.419758	2
4121	KIF7	-0.709	0.689922	1
4122	GPN2	-0.709	0.574109	2
4123	FAM204A	-0.709	0.690105	1
4124	YWHAE	-0.709	0.68971	1
4125	ALPK1	-0.709	0.71403	3
4126	APOL5	-0.709	0.44065	3
4127	WDR54	-0.709	0.41693	2
4128	SYT7	-0.709	0.689771	1
4129	LOC100130880	-0.708	0.886784	1
4130	TRIM40	-0.708	0.689356	1
4131	ZNF782	-0.708	0.341433	3
4132	SPACA4	-0.708	0.875361	2
4133	FUOM	-0.708	0.886665	1
4134	IFNA17	-0.708	0.578424	2
4135	MPL	-0.708	0.689539	1
4136	TAS2R10	-0.708	0.769744	3
4137	SERPINB10	-0.708	0.256618	3
4138	KLHL25	-0.708	0.689149	1
4139	PORCN	-0.708	0.500738	2
4140	TEAD3	-0.708	0.689248	1
4141	SLC25A44	-0.708	0.602291	2
4142	DCANP1	-0.707	0.688607	1
4143	AHCYL2	-0.707	0.57854	3
4144	SIAH3	-0.707	0.688736	1
4145	TSEN54	-0.707	0.455005	2
4146	HTN1	-0.707	0.886243	1
4147	RFPL4A	-0.707	0.886634	1
4148	RYR2	-0.707	0.688769	1
4149	LRRC73	-0.706	0.473971	2
4150	FRMD4B	-0.706	0.590569	3
4151	AMPD1	-0.706	0.687741	1
4152	CDKAL1	-0.706	0.885522	1
4153	TOMM20	-0.706	0.402728	3
4154	APOOL	-0.705	0.687375	1
4155	OR8K3	-0.705	0.407296	3
4156	OMP	-0.705	0.687375	1
4157	VTA1	-0.705	0.309501	3
4158	AVP	-0.705	0.574022	2
4159	LRBA	-0.705	0.5251	2
4160	ACTR1B	-0.704	0.883841	1
4161	LRGUK	-0.704	0.600674	2
4162	PCOLCE2	-0.704	0.569358	2
4163	MKNK2	-0.704	0.884001	1
4164	MUC5AC	-0.704	0.842874	2
4165	POU4F3	-0.704	0.292851	3
4166	NKX3-2	-0.704	0.430866	3
4167	SLC9A6	-0.703	0.883452	1
4168	YWHAQ	-0.703	0.532092	2
4169	EXOSC7	-0.703	0.883236	1
4170	TMPRSS11A	-0.703	0.685751	1
4171	ARL4D	-0.703	0.502495	3
4172	GLRX2	-0.703	0.685148	1
4173	C5orf15	-0.703	0.401263	2
4174	PTPN9	-0.703	0.402212	3
4175	REL	-0.703	0.487744	2
4176	SCX	-0.703	0.994902	1
4177	SLC8A3	-0.703	0.71365	3
4178	EFHD1	-0.703	0.685737	1
4179	RNF170	-0.703	0.685603	1
4180	RGS14	-0.702	0.684354	1
4181	RHOV	-0.702	0.595146	2
4182	2020-03-08	-0.702	0.684574	1
4183	CLEC4D	-0.702	0.88275	1
4184	NTN3	-0.702	0.88275	1
4185	LACTB2	-0.702	0.573325	1
4186	HSD17B12	-0.702	0.684592	1
4187	LSM8	-0.702	0.448942	3
4188	PSMD5	-0.702	0.684547	1
4189	SLC13A3	-0.702	0.683942	1
4190	RIMS3	-0.702	0.602879	2
4191	DMRT2	-0.701	0.683842	1
4192	NFAM1	-0.701	0.882276	1
4193	ATP10B	-0.701	0.443155	3
4194	ZDHHC9	-0.701	0.683257	1
4195	FBLIM1	-0.701	0.882399	1
4196	RNF125	-0.701	0.393313	3
4197	TMEM191C	-0.701	0.572181	1
4198	PCED1A	-0.701	0.992692	1
4199	FER1L6	-0.701	0.683804	1
4200	ABCC4	-0.7	0.403768	3
4201	TMEM161B	-0.7	0.882155	1
4202	HEXB	-0.7	0.384779	2
4203	CDK2AP1	-0.7	0.370498	3
4204	HIST1H3I	-0.7	0.455092	2
4205	GCLC	-0.699	0.65356	2
4206	ADAMTSL5	-0.699	0.681964	1
4207	KIAA1551	-0.699	0.504635	2
4208	PCDHGA1	-0.699	0.881426	1
4209	TLDC1	-0.699	0.423318	3
4210	SFTPA2	-0.699	0.681754	1
4211	MMEL1	-0.699	0.618803	2
4212	DYNC2H1	-0.699	0.781977	2
4213	ICE2	-0.699	0.887622	3
4214	CEP57	-0.699	0.682739	1
4215	RNF157	-0.698	0.880372	1
4216	CLNS1A	-0.698	0.681603	1
4217	CLDN17	-0.698	0.880104	1
4218	IL6	-0.698	0.681488	1
4219	STPG3	-0.698	0.578983	3
4220	FBP2	-0.698	0.681556	1
4221	RAB9A	-0.698	0.387043	2
4222	ADAMTS1	-0.698	0.531226	2
4223	LRRC17	-0.697	0.361762	3
4224	TMC8	-0.697	0.704016	2
4225	ZNF281	-0.697	0.680752	1
4226	SMR3A	-0.697	0.427003	2
4227	MFAP5	-0.697	0.597905	2
4228	FCRL5	-0.697	0.492418	2
4229	HDAC10	-0.697	0.511019	3
4230	PIR	-0.697	0.42017	3
4231	RUVBL1	-0.697	0.639666	3
4232	TNFSF18	-0.697	0.926805	3
4233	MFN2	-0.697	0.680655	1
4234	ECT2	-0.696	0.988796	1
4235	IRF1	-0.696	0.67976	1
4236	LHX1	-0.696	0.680539	1
4237	ME2	-0.696	0.445096	2
4238	PDK4	-0.696	0.397868	3
4239	NXN	-0.696	0.679929	1
4240	C4BPA	-0.696	0.467897	2
4241	RPUSD4	-0.696	0.680616	1
4242	ZSCAN12	-0.696	0.686123	3
4243	DUSP1	-0.695	0.87763	1
4244	CENPX	-0.695	0.679097	1
4245	TPSG1	-0.695	0.679256	1
4246	HDC	-0.695	0.497883	3
4247	SPANXN4	-0.695	0.582529	3
4248	PHEX	-0.695	0.678936	1
4249	KRTAP5-8	-0.695	0.988004	1
4250	TPP2	-0.695	0.555467	2
4251	DLG5	-0.695	0.291394	3
4252	BEAN1	-0.694	0.724594	3
4253	XPO7	-0.694	0.418894	2
4254	FKBP8	-0.694	0.877036	1
4255	LOC285423	-0.694	0.678442	1
4256	CAGE1	-0.694	0.876763	1
4257	OR13C2	-0.694	0.191809	3
4258	OVOL1	-0.694	0.807215	2
4259	FGFBP2	-0.694	0.843732	2
4260	MYOZ3	-0.694	0.36907	3
4261	TXNIP	-0.693	0.40573	2
4262	LRR1	-0.693	0.477744	3
4263	HEY2	-0.693	0.678216	1
4264	AUTS2	-0.693	0.387891	2
4265	SPINT4	-0.693	0.396442	3
4266	RALGPS2	-0.693	0.986837	1
4267	SMIM10	-0.693	0.876701	1
4268	EPM2A	-0.693	0.678088	1
4269	FRAT1	-0.692	0.876415	1
4270	ZBED6CL	-0.692	0.876004	1
4271	OTOP1	-0.692	0.876415	1
4272	DZANK1	-0.692	0.742892	2
4273	AJAP1	-0.692	0.852061	2
4274	PTEN	-0.692	0.340902	2
4275	LENG1	-0.692	0.876357	1
4276	FHOD3	-0.692	0.712312	2
4277	TPH2	-0.691	0.675907	1
4278	GPHB5	-0.691	0.875763	1
4279	UBR1	-0.691	0.372877	3
4280	PTPN23	-0.691	0.675892	1
4281	CDR2L	-0.691	0.423765	2
4282	LRRC30	-0.691	0.643516	3
4283	C8orf82	-0.691	0.451123	2
4284	RMDN1	-0.691	0.676528	1
4285	NHSL1	-0.691	0.89762	2
4286	SHCBP1	-0.691	0.778634	2
4287	LCOR	-0.691	0.414755	3
4288	PROSER3	-0.69	0.58457	2
4289	HAGH	-0.69	0.87508	1
4290	CPVL	-0.69	0.675556	1
4291	GALNT11	-0.69	0.675275	1
4292	ZNF814	-0.69	0.868914	2
4293	HSD17B8	-0.69	0.675344	1
4294	SPARCL1	-0.69	0.621108	2
4295	HNRNPDL	-0.69	0.394949	2
4296	COQ7	-0.689	0.874633	1
4297	ATP6V0A1	-0.689	0.874587	1
4298	DDX56	-0.689	0.313262	3
4299	C8orf4	-0.689	0.674766	1
4300	PSME1	-0.689	0.874422	1
4301	CCL17	-0.689	0.674742	1
4302	USP9X	-0.689	0.409399	3
4303	C1orf94	-0.689	0.674576	1
4304	DNPH1	-0.688	0.498912	3
4305	FHAD1	-0.688	0.69889	2
4306	AMDHD1	-0.688	0.673177	1
4307	OLFML2A	-0.688	0.136903	3
4308	CELSR2	-0.688	0.873693	1
4309	SV2C	-0.688	0.487772	2
4310	LRRC10B	-0.688	0.673713	1
4311	RPL39	-0.688	0.59734	2
4312	LY6G5C	-0.688	0.673503	1
4313	DYNLRB2	-0.688	0.647363	3
4314	EDF1	-0.688	0.824368	2
4315	ZNF420	-0.687	0.672604	1
4316	NIT1	-0.687	0.237338	3
4317	MRNIP	-0.687	0.672768	1
4318	SHC3	-0.687	0.562964	3
4319	KANSL3	-0.687	0.87305	1
4320	UGT2A2	-0.687	0.531239	2
4321	DHX35	-0.687	0.672361	1
4322	TICRR	-0.687	0.395361	2
4323	P2RX6	-0.687	0.733583	2
4324	TDRD10	-0.686	0.872811	1
4325	GAPDH	-0.686	0.751505	2
4326	OR2B6	-0.686	0.726972	2
4327	UTS2R	-0.686	0.671992	1
4328	ARL14EPL	-0.686	0.78627	3
4329	LGALS7B	-0.686	0.387311	2
4330	REXO5	-0.686	0.451846	2
4331	NCK2	-0.686	0.671335	1
4332	DAP	-0.685	0.871799	1
4333	PATL1	-0.685	0.670674	1
4334	SPIN2B	-0.685	0.431725	3
4335	GDE1	-0.685	0.514466	2
4336	PGAM2	-0.685	0.568245	2
4337	UCKL1	-0.685	0.325635	3
4338	RHOT1	-0.685	0.534133	3
4339	TEAD1	-0.685	0.517739	2
4340	HIST1H3F	-0.685	0.670655	1
4341	POLR3F	-0.684	0.670433	1
4342	ASCC3	-0.684	0.501665	3
4343	PTPRT	-0.684	0.670117	1
4344	FBXO41	-0.684	0.871486	1
4345	C3orf67	-0.684	0.783704	2
4346	F2RL1	-0.684	0.871365	1
4347	ELP5	-0.684	0.627095	2
4348	METTL2B	-0.684	0.670027	1
4349	C14orf93	-0.684	0.670077	1
4350	GLB1L	-0.684	0.871365	1
4351	C9orf84	-0.683	0.669423	1
4352	POLE3	-0.683	0.534052	2
4353	HCFC1R1	-0.683	0.66926	1
4354	PQBP1	-0.682	0.268874	3
4355	G6PC	-0.682	0.451272	2
4356	HLA-DQA1	-0.682	0.668765	1
4357	LMO7	-0.682	0.66888	1
4358	VTCN1	-0.682	0.669043	1
4359	DDX3Y	-0.682	0.605116	3
4360	TRAM2	-0.682	0.668552	1
4361	PRDX4	-0.681	0.66794	1
4362	LCN8	-0.681	0.668168	1
4363	MAGEA2	-0.681	0.502855	2
4364	MCM6	-0.681	0.424421	2
4365	PBX2	-0.681	0.869686	1
4366	GPATCH1	-0.681	0.667783	1
4367	OR51B2	-0.681	0.66794	1
4368	OR2B2	-0.681	0.667441	1
4369	B3GALT2	-0.681	0.668044	1
4370	TTI1	-0.681	0.62236	2
4371	SCAMP3	-0.68	0.868527	1
4372	CDAN1	-0.68	0.30623	3
4373	STRC	-0.68	0.666865	1
4374	POLR2C	-0.68	0.666924	1
4375	TF	-0.68	0.666855	1
4376	TNNI2	-0.68	0.868905	1
4377	PTGES	-0.68	0.466103	2
4378	TWIST2	-0.679	0.666114	1
4379	WTIP	-0.679	0.666004	1
4380	BEND7	-0.679	0.671015	2
4381	ATP6V1C2	-0.679	0.73715	3
4382	HMGN1	-0.679	0.666653	1
4383	FAM221B	-0.679	0.513641	3
4384	RRAS	-0.679	0.592149	2
4385	PLEKHM1	-0.679	0.291543	3
4386	RAD51AP1	-0.678	0.97789	1
4387	FAM69B	-0.678	0.867157	1
4388	TARDBP	-0.678	0.529686	3
4389	KRTAP12-1	-0.678	0.347673	3
4390	MTIF2	-0.678	0.867439	1
4391	GPN3	-0.678	0.557864	3
4392	SHC1	-0.678	0.604351	3
4393	C1orf74	-0.677	0.642504	2
4394	EMP1	-0.677	0.664996	1
4395	INTS6	-0.677	0.664996	1
4396	JAK3	-0.677	0.535286	2
4397	PFN4	-0.677	0.664721	1
4398	BTBD1	-0.677	0.866544	1
4399	RPL7A	-0.677	0.866614	1
4400	SATB1	-0.677	0.66518	1
4401	SFTPC	-0.677	0.664827	1
4402	SURF4	-0.677	0.664821	1
4403	TMPRSS2	-0.677	0.800808	2
4404	WLS	-0.677	0.378846	2
4405	HHIPL1	-0.677	0.664763	1
4406	LBX2	-0.677	0.664996	1
4407	CEBPG	-0.676	0.865461	1
4408	SPINK13	-0.676	0.51013	2
4409	CXXC1	-0.676	0.661159	2
4410	COA1	-0.676	0.66397	1
4411	RFX4	-0.676	0.664372	1
4412	FCRL2	-0.676	0.664501	1
4413	RBM48	-0.676	0.434795	2
4414	TEX13C	-0.675	0.473632	2
4415	FBLN7	-0.675	0.663715	1
4416	PHLDA3	-0.675	0.663289	1
4417	OR52N4	-0.675	0.66348	1
4418	NUDT19	-0.675	0.663843	1
4419	ZFAND6	-0.675	0.975897	1
4420	PTPN4	-0.675	0.864805	1
4421	UPP1	-0.675	0.663264	1
4422	FAM83A	-0.675	0.210347	3
4423	BTNL10	-0.674	0.662671	1
4424	ATP6AP2	-0.674	0.499587	2
4425	RNF19B	-0.674	0.433773	3
4426	IRAK1BP1	-0.674	0.269095	3
4427	SSX7	-0.674	0.765116	2
4428	HEG1	-0.674	0.864423	1
4429	FGF16	-0.674	0.662906	1
4430	SPATA25	-0.673	0.863844	1
4431	TRIM58	-0.673	0.864104	1
4432	HSD17B3	-0.673	0.265144	3
4433	ANAPC5	-0.673	0.705798	2
4434	HMP19	-0.673	0.442078	3
4435	RUSC2	-0.673	0.391588	3
4436	KRBOX1	-0.672	0.661644	1
4437	ATP6V0E2	-0.672	0.403582	2
4438	ATG4B	-0.672	0.376644	3
4439	GNL3	-0.672	0.661636	1
4440	HSPA1L	-0.672	0.207435	2
4441	COLGALT1	-0.672	0.863287	1
4442	RPP21	-0.672	0.863419	1
4443	MYL5	-0.671	0.762856	3
4444	SPG21	-0.671	0.468198	3
4445	ZNF589	-0.671	0.661147	1
4446	RGS3	-0.671	0.86315	1
4447	BRCA1	-0.671	0.661393	1
4448	TPM1	-0.671	0.863278	1
4449	D2HGDH	-0.671	0.411216	3
4450	C1orf21	-0.671	0.86315	1
4451	KALRN	-0.671	0.475008	3
4452	MSC	-0.671	0.288269	3
4453	CNMD	-0.67	0.516432	3
4454	GPR139	-0.67	0.361952	3
4455	DHRS13	-0.67	0.660807	1
4456	DRD4	-0.67	0.862794	1
4457	PIANP	-0.67	0.660285	1
4458	ANKS6	-0.67	0.660408	1
4459	FOXL1	-0.67	0.862286	1
4460	PLA2G1B	-0.67	0.8629	1
4461	RPA3	-0.67	0.187452	3
4462	MED14	-0.67	0.660323	1
4463	ECEL1	-0.67	0.43456	2
4464	LAPTM4A	-0.67	0.621695	2
4465	GPR119	-0.669	0.284792	3
4466	FAM216A	-0.669	0.659692	1
4467	FOXA3	-0.669	0.200805	3
4468	ARHGDIA	-0.669	0.862333	3
4469	UGT2B17	-0.669	0.536911	2
4470	AMMECR1L	-0.669	0.711064	2
4471	CASQ1	-0.669	0.518142	2
4472	AP1G2	-0.669	0.353541	3
4473	RAB33A	-0.669	0.659875	1
4474	INMT	-0.668	0.385131	2
4475	DGKK	-0.668	0.86125	1
4476	PI16	-0.668	0.509338	2
4477	FOXS1	-0.668	0.861439	1
4478	ITGB3BP	-0.668	0.53363	2
4479	HOXB9	-0.668	0.490765	3
4480	ANOS1	-0.668	0.428992	3
4481	BTNL2	-0.668	0.704879	2
4482	MRPL45	-0.668	0.658939	1
4483	ALG2	-0.668	0.659247	1
4484	PTCD1	-0.667	0.283319	3
4485	LCE2B	-0.667	0.658532	1
4486	CRTAM	-0.667	0.658396	1
4487	PLEKHG1	-0.667	0.631902	2
4488	ZNF77	-0.667	0.844614	2
4489	ST8SIA1	-0.667	0.658256	1
4490	TRIM26	-0.667	0.860875	1
4491	ASPSCR1	-0.667	0.658474	1
4492	DIAPH3	-0.667	0.399986	3
4493	SLC22A13	-0.667	0.860607	1
4494	CLP1	-0.666	0.657529	1
4495	OSBPL6	-0.666	0.657562	1
4496	TTC21A	-0.666	0.859758	1
4497	FRMD3	-0.666	0.970319	1
4498	GUCA1A	-0.666	0.658057	1
4499	AMTN	-0.666	0.455767	2
4500	PLCB2	-0.666	0.85963	1
4501	HRASLS	-0.666	0.48254	3
4502	FANCM	-0.666	0.373749	2
4503	UQCRH	-0.666	0.536873	3
4504	BTNL8	-0.666	0.388935	2
4505	SLC8B1	-0.666	0.669423	2
4506	CEACAM4	-0.665	0.858605	1
4507	C15orf40	-0.665	0.580564	2
4508	ZNF114	-0.665	0.656443	1
4509	EPB41	-0.665	0.505159	2
4510	FBXO10	-0.665	0.521956	2
4511	KCND2	-0.665	0.657097	1
4512	OR5C1	-0.665	0.657178	1
4513	SAR1B	-0.665	0.859034	1
4514	FAM83E	-0.665	0.970145	1
4515	DMRTC2	-0.665	0.406403	3
4516	MORC4	-0.665	0.598083	2
4517	FIP1L1	-0.665	0.970295	1
4518	USP2	-0.665	0.458883	3
4519	VPS26A	-0.665	0.859601	1
4520	WI2-2373I1.2	-0.664	0.656427	1
4521	SLC5A10	-0.664	0.271385	3
4522	NOC2L	-0.664	0.69635	3
4523	RHOF	-0.664	0.429102	2
4524	CCDC102A	-0.664	0.40637	2
4525	JAKMIP2	-0.664	0.374459	2
4526	NBPF26	-0.663	0.695385	2
4527	ZSWIM7	-0.663	0.655549	1
4528	DNAH10	-0.663	0.826568	2
4529	LBP	-0.663	0.655655	1
4530	SHISA7	-0.663	0.614189	2
4531	ABHD17A	-0.663	0.589103	3
4532	ALDH4A1	-0.663	0.577105	2
4533	NREP	-0.663	0.655722	1
4534	SPIN1	-0.662	0.968603	1
4535	TMEM45A	-0.662	0.765377	3
4536	TCF7L2	-0.662	0.474115	2
4537	TMUB1	-0.662	0.654659	1
4538	PPFIA1	-0.662	0.692485	2
4539	CTR9	-0.662	0.654543	1
4540	CRYAB	-0.661	0.654029	1
4541	C1orf64	-0.661	0.856388	1
4542	FBXO39	-0.661	0.968524	1
4543	NFE2L1	-0.661	0.856777	1
4544	NAT8B	-0.661	0.967903	1
4545	YIPF1	-0.661	0.654149	1
4546	SNX14	-0.661	0.85667	1
4547	BFSP2	-0.661	0.95636	2
4548	BTBD10	-0.661	0.654336	1
4549	ZNF536	-0.661	0.654178	1
4550	ADAM10	-0.66	0.653241	1
4551	CFHR3	-0.66	0.652263	2
4552	CKS1B	-0.66	0.856202	1
4553	IBSP	-0.66	0.653101	1
4554	BIVM	-0.66	0.653624	1
4555	PRKAA2	-0.66	0.653755	1
4556	LPAR5	-0.66	0.784833	2
4557	TKTL2	-0.66	0.856202	1
4558	GPT2	-0.66	0.653042	1
4559	KIF19	-0.659	0.227457	3
4560	ENKUR	-0.659	0.652727	1
4561	XRCC6	-0.659	0.652539	1
4562	LRRTM2	-0.659	0.652919	1
4563	RIMKLA	-0.659	0.652867	1
4564	KRTAP10-5	-0.659	0.916564	2
4565	LGALS1	-0.659	0.652609	1
4566	PLCL1	-0.659	0.72063	3
4567	TSPYL2	-0.659	0.496463	2
4568	TET1	-0.659	0.466644	2
4569	DGKE	-0.659	0.439866	3
4570	MYOCD	-0.659	0.732889	2
4571	TDRKH	-0.658	0.855128	1
4572	CTNNA2	-0.658	0.543188	2
4573	MAMDC2	-0.658	0.652401	1
4574	SERPINC1	-0.658	0.652509	1
4575	XRCC4	-0.658	0.542511	1
4576	CCDC166	-0.657	0.651514	1
4577	RIBC1	-0.657	0.541867	1
4578	DVL1	-0.657	0.682888	3
4579	RHBDD3	-0.657	0.47245	2
4580	GPR20	-0.657	0.822641	3
4581	MSANTD1	-0.657	0.651969	1
4582	USP17L1	-0.657	0.651969	1
4583	MYL4	-0.657	0.394749	2
4584	TRAPPC2L	-0.657	0.651514	1
4585	KCTD15	-0.657	0.651969	1
4586	ISG20L2	-0.657	0.382212	3
4587	ADPGK	-0.657	0.430741	3
4588	PIGB	-0.657	0.383899	3
4589	EPOP	-0.656	0.650843	1
4590	DAD1	-0.656	0.443494	2
4591	POMZP3	-0.656	0.490723	2
4592	RTN4	-0.656	0.854185	1
4593	RFX2	-0.656	0.853628	1
4594	SIAH2	-0.656	0.651445	1
4595	BRS3	-0.656	0.651024	1
4596	HIST1H2BK	-0.656	0.746042	1
4597	C14orf2	-0.656	0.6513	1
4598	DCAF13	-0.655	0.650371	1
4599	GPR35	-0.655	0.540893	2
4600	ICOS	-0.655	0.733634	2
4601	EFCAB5	-0.655	0.853385	1
4602	ACO1	-0.655	0.650664	1
4603	TRIM72	-0.655	0.638025	2
4604	PSMB2	-0.655	0.853329	1
4605	THRB	-0.655	0.68655	2
4606	ZNF669	-0.655	0.650599	1
4607	PLA2G15	-0.654	0.244245	3
4608	BEST4	-0.654	0.481116	3
4609	RBMY1J	-0.654	0.649999	1
4610	WRAP53	-0.654	0.85321	1
4611	GPR108	-0.654	0.650037	1
4612	TOPBP1	-0.653	0.334073	3
4613	GRIN3B	-0.653	0.754204	2
4614	PPP1R27	-0.653	0.649175	1
4615	CAPSL	-0.653	0.362463	3
4616	RIMS4	-0.653	0.85181	1
4617	ETFRF1	-0.653	0.851769	1
4618	KIN	-0.653	0.590245	2
4619	MOG	-0.653	0.205393	3
4620	SMCO3	-0.653	0.648694	1
4621	SNTG1	-0.653	0.648745	1
4622	PSMA5	-0.653	0.752993	3
4623	CCDC92	-0.653	0.648455	1
4624	GFI1B	-0.653	0.413537	2
4625	TIGD4	-0.652	0.648148	1
4626	GGA3	-0.652	0.850592	1
4627	ITGA1	-0.652	0.851447	1
4628	MED9	-0.652	0.2792	3
4629	MAPK3	-0.652	0.648109	1
4630	RAB5C	-0.652	0.800287	3
4631	AGAP9	-0.652	0.527089	2
4632	SSFA2	-0.652	0.648116	1
4633	TPST2	-0.652	0.648217	1
4634	DTD2	-0.651	0.551206	2
4635	SIK1	-0.651	0.483923	3
4636	C5orf38	-0.651	0.53738	1
4637	C1orf168	-0.651	0.374012	2
4638	RAB19	-0.651	0.112137	3
4639	TNFRSF11B	-0.651	0.64746	1
4640	CCDC91	-0.651	0.396024	2
4641	MICAL3	-0.651	0.648194	2
4642	UBC	-0.651	0.630946	2
4643	UBE2G1	-0.651	0.486792	3
4644	ZNF541	-0.651	0.647794	1
4645	FKBP9	-0.65	0.415958	2
4646	CNTN1	-0.65	0.848885	1
4647	TDRP	-0.65	0.779449	2
4648	COLGALT2	-0.65	0.646484	1
4649	GALK1	-0.65	0.52766	2
4650	GRP	-0.65	0.342542	3
4651	APOF	-0.65	0.40943	2
4652	SCUBE2	-0.65	0.848873	1
4653	BST2	-0.65	0.424946	3
4654	CASP6	-0.65	0.646808	1
4655	CDK10	-0.65	0.567505	3
4656	LOC100129721	-0.649	0.48399	2
4657	USP17L10	-0.649	0.646012	1
4658	OR5I1	-0.649	0.860377	3
4659	CDC26	-0.649	0.744866	3
4660	KAT2A	-0.649	0.638611	2
4661	NPTN	-0.649	0.475673	3
4662	RNF115	-0.649	0.848684	1
4663	RPL37	-0.649	0.848674	1
4664	PGA3	-0.649	0.551941	3
4665	THRA	-0.649	0.646323	1
4666	OR1D5	-0.649	0.646115	1
4667	VPS37A	-0.648	0.645548	1
4668	EXOC8	-0.648	0.666909	2
4669	RTFDC1	-0.648	0.874456	2
4670	TRIM49D2	-0.648	0.583438	3
4671	TSPAN14	-0.648	0.645377	1
4672	FRA10AC1	-0.647	0.644334	1
4673	CYP2J2	-0.647	0.644683	1
4674	AP2A2	-0.647	0.847059	1
4675	ANP32C	-0.647	0.71674	2
4676	SERHL2	-0.647	0.334115	3
4677	TMEM114	-0.647	0.688418	3
4678	SLC9C2	-0.647	0.391044	3
4679	HAUS4	-0.647	0.650954	2
4680	AGAP5	-0.647	0.604174	2
4681	HSDL1	-0.647	0.846975	1
4682	MFSD2A	-0.647	0.656127	2
4683	SPPL2A	-0.647	0.55458	2
4684	ACMSD	-0.646	0.494117	2
4685	METTL21C	-0.646	0.550808	2
4686	ALOX5	-0.646	0.475983	3
4687	KCNJ12	-0.646	0.422882	2
4688	PCNA	-0.646	0.64359	1
4689	RSRC1	-0.646	0.643936	1
4690	FXYD5	-0.646	0.846023	1
4691	EDEM2	-0.646	0.574885	2
4692	MYCBPAP	-0.646	0.846743	1
4693	ACTL7B	-0.645	0.846009	1
4694	LYPD1	-0.645	0.467052	2
4695	OR2F2	-0.645	0.255713	3
4696	OR2A42	-0.645	0.533036	1
4697	MPZ	-0.645	0.642981	1
4698	DCDC2	-0.645	0.643508	1
4699	KIAA1210	-0.645	0.642981	1
4700	CEP290	-0.645	0.597451	2
4701	FAM160A2	-0.645	0.643252	1
4702	GPA33	-0.644	0.642702	1
4703	LANCL1	-0.644	0.809425	3
4704	ERMAP	-0.644	0.568997	2
4705	NXNL1	-0.644	0.845503	1
4706	TMC1	-0.644	0.411276	3
4707	COX6B1	-0.644	0.642692	1
4708	OR10H3	-0.644	0.473539	2
4709	MBD5	-0.644	0.84551	1
4710	TAF12	-0.644	0.642711	1
4711	GPR63	-0.644	0.476042	2
4712	USP48	-0.644	0.487543	3
4713	B4GALT3	-0.644	0.642729	1
4714	SFI1	-0.644	0.429972	2
4715	PGRMC2	-0.643	0.641767	1
4716	HMCN2	-0.643	0.784073	3
4717	SLC29A3	-0.643	0.641815	1
4718	KLK6	-0.643	0.550163	2
4719	ZP4	-0.643	0.641713	1
4720	SCO1	-0.643	0.637685	3
4721	C9orf64	-0.643	0.222916	3
4722	ACVR1	-0.643	0.642122	1
4723	TSHZ2	-0.642	0.507915	3
4724	CTRB1	-0.642	0.950814	3
4725	RAB40AL	-0.642	0.691458	3
4726	MUC19	-0.642	0.64126	1
4727	TRPM4	-0.642	0.641482	1
4728	MBNL3	-0.642	0.38027	3
4729	SLC8A1	-0.642	0.64126	1
4730	SLCO2A1	-0.642	0.843975	2
4731	FGF17	-0.642	0.35141	3
4732	SLC34A2	-0.641	0.549599	3
4733	KERA	-0.641	0.844614	1
4734	ERICH6	-0.641	0.600674	2
4735	ANGPT1	-0.641	0.640624	1
4736	HOXA7	-0.641	0.844614	1
4737	NIPAL4	-0.641	0.844045	1
4738	AQP2	-0.641	0.844148	1
4739	TXLNG	-0.641	0.388679	3
4740	RARRES2	-0.641	0.640671	1
4741	ALOXE3	-0.641	0.673944	3
4742	NECAB1	-0.641	0.822351	3
4743	NUTM2B	-0.641	0.805343	2
4744	ZNF10	-0.641	0.222737	3
4745	ZNF671	-0.641	0.844614	1
4746	PATE3	-0.64	0.601576	3
4747	COPS6	-0.64	0.276515	3
4748	OR2A14	-0.64	0.427588	2
4749	RASGEF1C	-0.64	0.363028	2
4750	TIMM21	-0.64	0.370142	2
4751	SMIM1	-0.64	0.767825	2
4752	OR5AN1	-0.64	0.365447	2
4753	MC2R	-0.64	0.628648	2
4754	MIP	-0.64	0.621951	2
4755	SLC45A1	-0.64	0.401717	2
4756	HYDIN	-0.64	0.639815	1
4757	FERMT1	-0.64	0.639978	1
4758	GRAMD1B	-0.64	0.486479	3
4759	BRINP2	-0.64	0.843783	1
4760	PXMP2	-0.64	0.640474	1
4761	ARIH2OS	-0.64	0.843919	1
4762	PSMG3	-0.64	0.639929	1
4763	CAV3	-0.64	0.372867	3
4764	LRRC3B	-0.639	0.843623	1
4765	ALDH16A1	-0.639	0.792799	3
4766	FBXO27	-0.639	0.843721	1
4767	TMCO4	-0.639	0.843641	1
4768	GRM1	-0.639	0.639456	1
4769	AMOTL2	-0.639	0.349665	3
4770	RPL27A	-0.639	0.702434	2
4771	PRCD	-0.639	0.639251	1
4772	PRR5L	-0.639	0.639495	1
4773	SUSD6	-0.639	0.412416	2
4774	NACC2	-0.638	0.638411	1
4775	ARHGEF35	-0.638	0.84305	1
4776	NLK	-0.638	0.843136	1
4777	AUH	-0.638	0.471397	2
4778	BRF2	-0.638	0.463524	2
4779	TEX14	-0.638	0.843072	1
4780	RSC1A1	-0.638	0.638775	1
4781	FN3KRP	-0.638	0.638507	1
4782	CALCB	-0.638	0.639005	1
4783	DDB2	-0.637	0.842271	1
4784	PPP1R32	-0.637	0.239847	3
4785	PRND	-0.637	0.638047	1
4786	TIAM2	-0.637	0.802361	2
4787	TMEM97	-0.637	0.638127	1
4788	CXCL9	-0.637	0.637848	1
4789	TPPP3	-0.637	0.619961	3
4790	ZNF7	-0.637	0.244453	3
4791	CD3D	-0.637	0.497993	2
4792	TM9SF2	-0.637	0.84286	1
4793	HTRA2	-0.636	0.841537	1
4794	STON1-GTF2A1L	-0.636	0.221537	3
4795	GZMK	-0.636	0.637271	1
4796	HGF	-0.636	0.471632	3
4797	ZNF761	-0.636	0.841843	1
4798	MCC	-0.636	0.457175	2
4799	RNF43	-0.636	0.841634	1
4800	SLC35E3	-0.636	0.637433	1
4801	SOX9	-0.636	0.259319	3
4802	TG	-0.636	0.495806	3
4803	OR4P4	-0.636	0.841643	1
4804	MED10	-0.636	0.841655	1
4805	NOA1	-0.636	0.36775	2
4806	BCAS2	-0.635	0.409706	2
4807	OLFM4	-0.635	0.432239	2
4808	CPA1	-0.635	0.635767	1
4809	MEGF8	-0.635	0.36347	2
4810	STK39	-0.635	0.465738	2
4811	IL17REL	-0.635	0.265829	3
4812	ZYG11A	-0.635	0.84094	1
4813	PFN2	-0.635	0.636028	1
4814	TRPM2	-0.635	0.636651	1
4815	OTULIN	-0.635	0.841175	1
4816	NEDD1	-0.634	0.62375	3
4817	ARL9	-0.634	0.840839	1
4818	XRRA1	-0.634	0.507371	2
4819	CCBE1	-0.634	0.635447	1
4820	COPG1	-0.634	0.840881	1
4821	PTPN22	-0.634	0.487765	3
4822	RNF148	-0.634	0.525174	2
4823	KRT33B	-0.634	0.650222	3
4824	ZBTB8A	-0.634	0.635473	1
4825	ZFY	-0.634	0.51607	2
4826	ZNF175	-0.634	0.409438	2
4827	CLCN4	-0.633	0.600227	3
4828	DIS3L2	-0.633	0.634641	1
4829	NCAN	-0.633	0.839892	1
4830	ADRB1	-0.633	0.458825	3
4831	TSGA10IP	-0.633	0.378252	2
4832	COMMD9	-0.633	0.634529	1
4833	PCDHA3	-0.633	0.524734	1
4834	RPL31	-0.633	0.452991	3
4835	GRAMD3	-0.633	0.634929	1
4836	TSHR	-0.633	0.635003	1
4837	TRAPPC6A	-0.633	0.840314	1
4838	LDHAL6B	-0.633	0.429115	2
4839	PGRMC1	-0.632	0.839301	1
4840	C6orf118	-0.632	0.634251	1
4841	C9orf72	-0.632	0.466103	2
4842	ANKK1	-0.632	0.440044	3
4843	GABRA3	-0.632	0.839378	1
4844	RPRML	-0.632	0.387638	2
4845	TMEM238	-0.632	0.402431	3
4846	TMEM247	-0.632	0.633853	1
4847	SP140L	-0.632	0.839536	1
4848	ZFYVE9	-0.632	0.674337	3
4849	ENTPD1	-0.632	0.633901	1
4850	WFDC10A	-0.631	0.633783	1
4851	KLB	-0.631	0.633669	1
4852	ACSF3	-0.631	0.613177	2
4853	CTXN1	-0.631	0.633221	1
4854	CEP83	-0.631	0.576506	2
4855	SDAD1	-0.631	0.488471	3
4856	ALX4	-0.631	0.305085	3
4857	TMEM53	-0.631	0.577611	3
4858	CLCN3	-0.63	0.524718	2
4859	FAM219A	-0.63	0.436431	2
4860	MS4A2	-0.63	0.838093	1
4861	RAP1GAP2	-0.63	0.399602	3
4862	AQP9	-0.63	0.681116	2
4863	AQP12A	-0.63	0.632109	1
4864	ATP6V1B2	-0.63	0.504711	3
4865	TEX12	-0.63	0.501933	2
4866	CHST3	-0.63	0.948753	1
4867	KCNE3	-0.629	0.680354	2
4868	CALCOCO2	-0.629	0.631429	1
4869	DHFR2	-0.629	0.521771	1
4870	CCDC158	-0.629	0.677451	3
4871	MAGEA10	-0.629	0.521674	1
4872	PITX3	-0.629	0.837643	1
4873	PALMD	-0.629	0.631505	1
4874	LMBRD1	-0.629	0.511678	2
4875	SHH	-0.629	0.631639	1
4876	AOC3	-0.629	0.631025	1
4877	NXPE2	-0.628	0.594404	2
4878	CFD	-0.628	0.526307	2
4879	MOBP	-0.628	0.630428	1
4880	CNOT3	-0.628	0.557595	2
4881	RNF220	-0.628	0.408617	2
4882	RBM41	-0.628	0.39455	3
4883	PSMB4	-0.628	0.738126	3
4884	WFS1	-0.628	0.630728	1
4885	HMGA2	-0.628	0.83762	1
4886	HIST1H2AL	-0.628	0.947396	1
4887	RGS5	-0.628	0.837632	1
4888	C21orf140	-0.627	0.171067	3
4889	HIPK4	-0.627	0.630199	1
4890	VSTM2A	-0.627	0.629997	1
4891	FGF13	-0.627	0.534694	2
4892	DPF2	-0.627	0.836721	1
4893	TPSB2	-0.627	0.436825	3
4894	SPRR1B	-0.627	0.629849	1
4895	VSNL1	-0.627	0.723732	2
4896	KHDC1	-0.627	0.405023	3
4897	C1orf105	-0.627	0.356096	2
4898	AES	-0.626	0.629352	1
4899	COX7B2	-0.626	0.366602	3
4900	B3GNT6	-0.626	0.594163	2
4901	ELAVL1	-0.626	0.629299	1
4902	FCGR2A	-0.626	0.441566	2
4903	SMIM24	-0.626	0.629515	1
4904	TMPRSS15	-0.626	0.655089	2
4905	NUP107	-0.626	0.836001	1
4906	CREB3L1	-0.626	0.629021	1
4907	DUT	-0.625	0.834699	1
4908	PRR15	-0.625	0.534759	2
4909	NMNAT2	-0.625	0.718528	2
4910	ARC	-0.625	0.429066	3
4911	USP21	-0.625	0.573764	2
4912	IFNG	-0.625	0.497033	3
4913	ARSE	-0.625	0.757946	2
4914	FAM183A	-0.625	0.628648	1
4915	NFIL3	-0.625	0.375174	2
4916	PDP2	-0.625	0.628578	1
4917	RXRG	-0.625	0.70637	3
4918	CCL11	-0.625	0.545262	2
4919	LAT2	-0.625	0.488471	2
4920	ALDH1A2	-0.625	0.600161	3
4921	TBPL1	-0.625	0.628723	1
4922	DDOST	-0.624	0.834305	1
4923	ZFYVE26	-0.624	0.628123	1
4924	RGPD1	-0.624	0.5074	2
4925	TMEM151B	-0.624	0.627874	1
4926	RSF1	-0.624	0.628123	1
4927	PKN2	-0.624	0.62793	1
4928	SH3D21	-0.624	0.724654	2
4929	KLF7	-0.624	0.627991	1
4930	UNC5C	-0.624	0.306169	3
4931	DMBX1	-0.623	0.833967	1
4932	HYAL4	-0.623	0.302817	3
4933	RNF214	-0.623	0.795794	2
4934	MED1	-0.623	0.944429	1
4935	SVEP1	-0.623	0.530677	2
4936	MCM3AP	-0.623	0.318182	1
4937	DPP9-AS1	-0.622	0.832276	1
4938	LOC283710	-0.622	0.483262	2
4939	H1FNT	-0.622	0.635252	3
4940	LEUTX	-0.622	0.768825	2
4941	ANKRD34C	-0.622	0.446746	2
4942	TNNI3K	-0.622	0.943679	1
4943	CD177	-0.622	0.832805	1
4944	APOLD1	-0.622	0.626809	1
4945	RECK	-0.622	0.261431	3
4946	MED16	-0.621	0.831903	1
4947	LRRC3C	-0.621	0.62624	1
4948	DSCR4	-0.621	0.54802	2
4949	C7orf34	-0.621	0.438026	3
4950	CYP24A1	-0.621	0.494847	2
4951	GNAT2	-0.621	0.899182	2
4952	HOXB5	-0.621	0.487583	2
4953	OR2W5	-0.621	0.294176	3
4954	GMNN	-0.621	0.606941	2
4955	PCDHGA7	-0.621	0.475685	2
4956	NRIP3	-0.621	0.583467	2
4957	PCGF3	-0.62	0.491037	2
4958	CEACAM8	-0.62	0.811538	3
4959	CLIC1	-0.62	0.363959	2
4960	GDI2	-0.62	0.625416	1
4961	NHLRC1	-0.62	0.831473	1
4962	ZNF630	-0.62	0.73339	2
4963	PTGER4	-0.62	0.68719	2
4964	CLDN24	-0.619	0.625375	1
4965	ZNF605	-0.619	0.628328	3
4966	FCER1G	-0.619	0.352602	2
4967	ICE1	-0.619	0.370473	3
4968	HOXD8	-0.619	0.524247	3
4969	P4HB	-0.619	0.440666	2
4970	CCSER2	-0.619	0.831152	1
4971	DNAH3	-0.619	0.403079	2
4972	IKZF5	-0.619	0.624948	1
4973	TMEM109	-0.619	0.830839	1
4974	CHD6	-0.619	0.675239	2
4975	UBL7	-0.619	0.831039	1
4976	EVC	-0.618	0.418649	2
4977	OARD1	-0.618	0.340079	3
4978	RIF1	-0.618	0.624072	1
4979	SLC39A9	-0.618	0.830608	1
4980	PRPS1	-0.618	0.214704	3
4981	SRP9	-0.618	0.421948	2
4982	TMPRSS5	-0.618	0.388935	2
4983	ADAMTS6	-0.617	0.218191	3
4984	SUMF2	-0.617	0.58158	2
4985	ALG5	-0.617	0.830179	1
4986	DNAJB9	-0.617	0.577109	3
4987	POLH	-0.617	0.6234	1
4988	OXCT2	-0.617	0.62375	1
4989	KDM6A	-0.617	0.6234	1
4990	UNK	-0.617	0.623783	1
4991	MPZL1	-0.617	0.829738	1
4992	MDC1	-0.617	0.622863	1
4993	TANGO2	-0.616	0.727339	2
4994	BTBD8	-0.616	0.483932	2
4995	DDR2	-0.616	0.829074	1
4996	NUP62CL	-0.616	0.358641	3
4997	PSMA7	-0.616	0.471104	3
4998	TMEM35A	-0.616	0.62265	1
4999	HIF3A	-0.616	0.622645	1
5000	ZNF735	-0.616	0.829508	1
5001	HIST2H2BE	-0.616	0.665741	2
5002	ERVH48-1	-0.616	0.622607	1
5003	CLDN10	-0.616	0.829335	1
5004	MRPL10	-0.615	0.828495	1
5005	LRRN4CL	-0.615	0.640698	3
5006	FPR3	-0.615	0.379946	3
5007	HEYL	-0.615	0.477288	2
5008	ELMOD1	-0.615	0.621737	1
5009	ABCC8	-0.615	0.828422	1
5010	SYT1	-0.615	0.909634	2
5011	PNMA1	-0.615	0.502429	2
5012	PRR14L	-0.614	0.621108	1
5013	LETMD1	-0.614	0.828063	1
5014	SPATS2L	-0.614	0.488471	2
5015	GRSF1	-0.614	0.828126	1
5016	HMOX2	-0.614	0.300347	3
5017	KLRC2	-0.614	0.827988	1
5018	SERPINB3	-0.614	0.394288	3
5019	MFSD1	-0.614	0.173618	3
5020	WNK2	-0.614	0.646754	3
5021	TMEM38A	-0.614	0.621445	1
5022	CUL7	-0.614	0.621625	1
5023	WDR4	-0.613	0.620369	1
5024	OSBPL11	-0.613	0.713944	2
5025	RHBDL3	-0.613	0.620658	1
5026	ZNF449	-0.613	0.472773	2
5027	ZNF510	-0.613	0.790785	3
5028	PPP6R1	-0.613	0.620511	1
5029	AVL9	-0.613	0.827957	1
5030	IL12A	-0.613	0.827205	1
5031	LRRC10	-0.613	0.441237	2
5032	EXOSC3	-0.613	0.620855	1
5033	PTPN5	-0.613	0.207641	3
5034	CCND3	-0.613	0.737176	2
5035	UBAP2L	-0.613	0.650588	2
5036	SYCE1L	-0.612	0.598696	3
5037	CTAGE8	-0.612	0.571446	2
5038	C16orf91	-0.612	0.619382	1
5039	IFT81	-0.612	0.702595	2
5040	MAN2A1	-0.612	0.219899	3
5041	TBC1D8B	-0.612	0.569694	2
5042	GOLPH3L	-0.612	0.82685	1
5043	CCL16	-0.612	0.257019	3
5044	CCDC28B	-0.612	0.72432	3
5045	C11orf68	-0.612	0.619884	1
5046	PRRT2	-0.611	0.523298	2
5047	NPAS4	-0.611	0.441091	3
5048	LGALS13	-0.611	0.61914	1
5049	NOTCH2NL	-0.611	0.825999	1
5050	LUC7L	-0.611	0.321463	3
5051	MBD3L4	-0.611	0.618652	1
5052	TCF12	-0.611	0.759801	2
5053	GLT8D2	-0.611	0.619055	1
5054	SNX25	-0.611	0.618611	1
5055	C7orf50	-0.611	0.618669	1
5056	RGN	-0.611	0.566473	2
5057	C6orf229	-0.61	0.426019	2
5058	SPIC	-0.61	0.865925	2
5059	ABCC2	-0.61	0.825613	1
5060	ZNF100	-0.61	0.61702	1
5061	GSX2	-0.61	0.71768	2
5062	AKNAD1	-0.61	0.446256	2
5063	CBY1	-0.61	0.307635	1
5064	GNAI3	-0.61	0.825506	1
5065	RAPGEF1	-0.61	0.475647	3
5066	HOXD9	-0.61	0.402983	3
5067	HSPE1	-0.61	0.6178	1
5068	VSX2	-0.61	0.617675	1
5069	RASSF10	-0.61	0.683998	2
5070	SLC34A1	-0.61	0.265659	3
5071	ANXA8L1	-0.61	0.571359	2
5072	TMEM203	-0.61	0.430827	2
5073	USP17L22	-0.609	0.825235	1
5074	CNOT6L	-0.609	0.616395	1
5075	ATP1B1	-0.609	0.61653	1
5076	RABGGTA	-0.609	0.825283	1
5077	WRB	-0.609	0.616769	1
5078	PRAP1	-0.608	0.496111	2
5079	GBGT1	-0.608	0.415304	3
5080	WFDC10B	-0.608	0.616104	1
5081	FAM159A	-0.608	0.190129	3
5082	TMED9	-0.608	0.212346	3
5083	FEV	-0.608	0.731015	2
5084	SPECC1	-0.608	0.386533	2
5085	DDX39A	-0.607	0.506437	3
5086	CGA	-0.607	0.615211	1
5087	TUBGCP5	-0.607	0.521059	3
5088	DAB2	-0.607	0.614843	1
5089	CREG2	-0.607	0.496179	2
5090	LRRC55	-0.607	0.614787	1
5091	NANOS3	-0.607	0.364936	3
5092	OCRL	-0.607	0.615023	1
5093	MAGOHB	-0.607	0.672071	2
5094	RAB20	-0.607	0.799879	2
5095	ZNF628	-0.607	0.404543	3
5096	MFHAS1	-0.607	0.556748	2
5097	MBOAT2	-0.606	0.428746	3
5098	ZNF431	-0.606	0.823655	1
5099	SYNE1	-0.606	0.614495	1
5100	HNMT	-0.606	0.433499	2
5101	NELL2	-0.606	0.226664	3
5102	PTRH2	-0.606	0.304204	1
5103	ABCB1	-0.606	0.490047	2
5104	DNAJA4	-0.606	0.292341	3
5105	GPRC5C	-0.606	0.396442	2
5106	RREB1	-0.606	0.61437	1
5107	SYCE1	-0.606	0.823406	1
5108	CCDC13	-0.605	0.510497	2
5109	KIAA2026	-0.605	0.734018	2
5110	RUSC1	-0.605	0.727987	3
5111	NT5DC4	-0.605	0.25769	3
5112	ERAP1	-0.605	0.613429	1
5113	PURA	-0.605	0.823214	1
5114	HERPUD2	-0.605	0.612985	1
5115	ZNF606	-0.605	0.613389	1
5116	KCNH7	-0.605	0.572596	3
5117	SART3	-0.605	0.325942	3
5118	LOC100128429	-0.604	0.241888	3
5119	PRPF8	-0.604	0.493797	3
5120	SPATA33	-0.604	0.620193	2
5121	CCM2L	-0.604	0.612151	1
5122	RNF175	-0.604	0.612799	1
5123	OTX1	-0.604	0.840929	3
5124	LINC00452	-0.604	0.663557	2
5125	CHAF1B	-0.604	0.821894	1
5126	CGB8	-0.604	0.612911	1
5127	WFDC9	-0.603	0.445402	2
5128	MORN3	-0.603	0.821046	1
5129	GPT	-0.603	0.228684	3
5130	TMOD2	-0.603	0.82125	1
5131	SNX10	-0.603	0.82124	1
5132	HSPD1	-0.603	0.611841	1
5133	AHSP	-0.603	0.394617	2
5134	AEN	-0.603	0.612067	1
5135	SLC12A4	-0.603	0.821784	1
5136	SPOCK1	-0.603	0.930023	1
5137	TCP11	-0.603	0.611795	1
5138	SCN11A	-0.602	0.306591	3
5139	JOSD2	-0.602	0.820768	1
5140	NBPF15	-0.602	0.929936	1
5141	IL12B	-0.602	0.611575	1
5142	SERPINF2	-0.602	0.252957	3
5143	PMM2	-0.602	0.501632	1
5144	ADGRL4	-0.602	0.611619	1
5145	UBP1	-0.602	0.531417	2
5146	CCDC62	-0.602	0.820651	1
5147	LIPG	-0.602	0.611658	1
5148	SLCO2B1	-0.601	0.820344	1
5149	CDYL2	-0.601	0.610435	1
5150	ZNF570	-0.601	0.61035	1
5151	FUT6	-0.601	0.529113	2
5152	PGLS	-0.601	0.620921	3
5153	CLEC4G	-0.601	0.611327	1
5154	ZNF674	-0.601	0.384484	2
5155	SELENOW	-0.601	0.535121	2
5156	ELOVL1	-0.601	0.611327	1
5157	C5AR1	-0.601	0.21901	3
5158	TFPI2	-0.601	0.61105	1
5159	CRB3	-0.601	0.610452	1
5160	TTLL4	-0.601	0.819952	1
5161	DUSP9	-0.6	0.819348	1
5162	C1QTNF9B	-0.6	0.724991	3
5163	SLC35F6	-0.6	0.609864	1
5164	PTS	-0.6	0.609414	1
5165	RET	-0.6	0.680903	2
5166	USP17L4	-0.6	0.563274	2
5167	TMEM258	-0.6	0.567991	2
5168	FYCO1	-0.6	0.610067	1
5169	CEP78	-0.6	0.657451	2
5170	APOBEC3B	-0.6	0.335824	3
5171	DEAF1	-0.599	0.883557	3
5172	F10	-0.599	0.608793	1
5173	OTP	-0.599	0.608945	1
5174	GCG	-0.599	0.608817	1
5175	METTL2A	-0.599	0.537061	2
5176	OR2M7	-0.599	0.609061	1
5177	SCGB1D4	-0.599	0.416965	3
5178	MAGEA5	-0.599	0.55608	3
5179	OR14J1	-0.599	0.367284	3
5180	C11orf71	-0.599	0.352339	2
5181	SERTAD4	-0.599	0.609015	1
5182	S100PBP	-0.599	0.298026	1
5183	TNK1	-0.599	0.609061	1
5184	CD1E	-0.599	0.609061	1
5185	FOXG1	-0.598	0.608364	1
5186	SLC13A4	-0.598	0.596474	3
5187	EPN1	-0.598	0.608458	1
5188	OR2W3	-0.598	0.818619	1
5189	SPDYC	-0.598	0.608333	1
5190	SERTM1	-0.598	0.818619	1
5191	NFATC2	-0.598	0.426491	2
5192	PROC	-0.598	0.608482	1
5193	PLEKHA4	-0.598	0.818231	1
5194	SMURF2	-0.598	0.608333	1
5195	RNF135	-0.598	0.726843	2
5196	UGT2B11	-0.597	0.817878	1
5197	COL7A1	-0.597	0.211525	3
5198	ROCK1	-0.597	0.445174	3
5199	HDAC9	-0.597	0.607812	1
5200	CFAP70	-0.596	0.216333	3
5201	C12orf54	-0.596	0.817093	1
5202	COL2A1	-0.596	0.499493	3
5203	COL13A1	-0.596	0.8166	1
5204	NKAIN2	-0.596	0.426375	2
5205	CYP2D6	-0.596	0.816881	1
5206	NPW	-0.596	0.508866	2
5207	N6AMT1	-0.596	0.607669	1
5208	ASAP1	-0.596	0.606936	1
5209	MANSC1	-0.596	0.200691	3
5210	GUF1	-0.596	0.238638	3
5211	RYR1	-0.596	0.607563	1
5212	TCF15	-0.596	0.607115	1
5213	ZASP	-0.595	0.816461	1
5214	KCNMB2	-0.595	0.840581	2
5215	SEMA4D	-0.595	0.591098	3
5216	MTMR11	-0.595	0.606269	1
5217	OR10J5	-0.595	0.606427	1
5218	CRTC2	-0.595	0.156292	3
5219	LY6H	-0.595	0.815855	1
5220	DEF6	-0.595	0.527166	2
5221	GPR87	-0.595	0.156126	3
5222	NMUR2	-0.595	0.485667	2
5223	SCD	-0.595	0.606871	1
5224	RFPL4AL1	-0.595	0.527971	2
5225	NANOG	-0.595	0.606014	1
5226	TMEM254	-0.595	0.530565	3
5227	OR5V1	-0.595	0.262	3
5228	CDC5L	-0.595	0.369554	2
5229	NAT2	-0.594	0.605828	1
5230	C11orf40	-0.594	0.351685	2
5231	C17orf50	-0.594	0.17628	3
5232	MYPOP	-0.594	0.859601	3
5233	ARID4B	-0.594	0.605536	1
5234	NIPSNAP3B	-0.594	0.605373	1
5235	DAZ4	-0.594	0.605763	1
5236	BRMS1L	-0.594	0.605301	1
5237	SEMA3E	-0.594	0.401741	2
5238	OR6B1	-0.593	0.923616	1
5239	GIMAP8	-0.593	0.814557	1
5240	MAGEB3	-0.593	0.512039	2
5241	PDGFA	-0.593	0.604664	1
5242	MINDY2	-0.593	0.412571	3
5243	PPM1G	-0.593	0.372209	2
5244	SLC8A2	-0.593	0.605167	1
5245	FZD7	-0.593	0.924144	1
5246	NDUFV3	-0.592	0.83173	3
5247	ORM1	-0.592	0.60444	1
5248	PCDHA6	-0.592	0.379287	2
5249	BCL2A1	-0.592	0.637042	3
5250	BHLHA9	-0.592	0.801113	3
5251	LCE3D	-0.592	0.81331	1
5252	FCN3	-0.592	0.60442	1
5253	HSD17B6	-0.592	0.813769	1
5254	SCEL	-0.592	0.72663	3
5255	CNGB1	-0.591	0.690105	3
5256	ZFAND2B	-0.591	0.512416	3
5257	CDC42EP5	-0.591	0.422691	2
5258	DUSP28	-0.591	0.603698	1
5259	GPX5	-0.591	0.366312	2
5260	ORM2	-0.591	0.584646	2
5261	ZCCHC17	-0.591	0.343113	2
5262	RASIP1	-0.591	0.603443	1
5263	THRSP	-0.591	0.812535	1
5264	SEC14L6	-0.591	0.451822	2
5265	VASH2	-0.591	0.517519	2
5266	C21orf33	-0.591	0.604095	2
5267	SERPINB12	-0.591	0.812645	1
5268	EFCAB11	-0.591	0.568324	2
5269	TRIP13	-0.591	0.604017	1
5270	CFTR	-0.59	0.603241	1
5271	XXYLT1	-0.59	0.388935	3
5272	EPB41L1	-0.59	0.812407	1
5273	OR10H1	-0.59	0.462165	3
5274	GLDC	-0.59	0.483516	2
5275	C11orf21	-0.59	0.381261	3
5276	C18orf32	-0.59	0.812085	1
5277	MRPL16	-0.59	0.602642	1
5278	SPDYE6	-0.59	0.290414	1
5279	TMEM35B	-0.589	0.811783	1
5280	CACFD1	-0.589	0.6019	1
5281	PKP3	-0.589	0.498341	2
5282	CCDC148	-0.589	0.60201	1
5283	ADGRF4	-0.589	0.602171	1
5284	VSTM2B	-0.589	0.811766	1
5285	OR5H6	-0.589	0.791444	2
5286	ARHGAP28	-0.589	0.602279	1
5287	TIFA	-0.589	0.370452	3
5288	REEP6	-0.589	0.451234	3
5289	MAN2B2	-0.588	0.31153	3
5290	OR5F1	-0.588	0.601758	1
5291	SMCO2	-0.588	0.60161	1
5292	AQP7	-0.588	0.574451	3
5293	KCNQ3	-0.588	0.60165	1
5294	SLC9A4	-0.588	0.601392	1
5295	ATP6AP1	-0.588	0.531379	2
5296	CHD7	-0.588	0.810087	1
5297	SPTBN4	-0.588	0.596227	2
5298	UQCRFS1	-0.588	0.601758	1
5299	NPEPL1	-0.588	0.601425	1
5300	LONP1	-0.588	0.921224	1
5301	DEFB129	-0.587	0.120425	3
5302	MEX3C	-0.587	0.456708	2
5303	UBASH3A	-0.587	0.654364	2
5304	RBM47	-0.587	0.469766	3
5305	RPS6KA1	-0.587	0.600638	1
5306	FAM186A	-0.586	0.44922	2
5307	COL12A1	-0.586	0.320989	3
5308	FGG	-0.586	0.600299	1
5309	ALOX12	-0.586	0.600148	1
5310	SLC25A45	-0.586	0.808991	1
5311	LAMTOR2	-0.586	0.809116	1
5312	PSMD9	-0.586	0.600543	1
5313	POMK	-0.586	0.600605	1
5314	RSPRY1	-0.586	0.809425	1
5315	RALBP1	-0.585	0.80825	1
5316	WBP4	-0.585	0.344241	3
5317	TRMT44	-0.585	0.160088	3
5318	IDO2	-0.585	0.517266	2
5319	TES	-0.585	0.430313	2
5320	PCDHGB6	-0.585	0.517864	2
5321	RAC2	-0.585	0.4279	2
5322	MRPL44	-0.585	0.465497	3
5323	SOWAHC	-0.585	0.270071	3
5324	NRP2	-0.585	0.600053	1
5325	CD69	-0.585	0.356514	2
5326	NR1I3	-0.585	0.807922	1
5327	RPS10-NUDT3	-0.584	0.488471	1
5328	NEU4	-0.584	0.488077	1
5329	ADCY4	-0.584	0.563137	2
5330	SGK3	-0.584	0.807	1
5331	C19orf60	-0.584	0.516026	2
5332	PTGER2	-0.584	0.806872	1
5333	REV3L	-0.584	0.744673	2
5334	SLC16A3	-0.584	0.59921	1
5335	GNE	-0.583	0.806074	1
5336	RFPL2	-0.583	0.119361	3
5337	OR52K2	-0.583	0.598426	1
5338	CLPTM1	-0.583	0.806248	1
5339	C16orf71	-0.583	0.487537	1
5340	C17orf77	-0.583	0.882321	3
5341	C6orf136	-0.583	0.598309	1
5342	PHLPP1	-0.583	0.598191	1
5343	SAMD7	-0.583	0.598426	1
5344	IK	-0.583	0.463121	2
5345	PBX3	-0.583	0.6247	3
5346	MYO5C	-0.583	0.598191	1
5347	FAM25C	-0.583	0.598209	1
5348	PDLIM7	-0.583	0.553566	2
5349	HS3ST3B1	-0.583	0.598426	1
5350	HHLA3	-0.582	0.59764	1
5351	OR9A4	-0.582	0.59764	1
5352	CLDN7	-0.582	0.495165	2
5353	ATN1	-0.582	0.356897	3
5354	MAPK15	-0.582	0.445161	2
5355	FBXW2	-0.582	0.781977	2
5356	TSPAN17	-0.582	0.448158	3
5357	GLO1	-0.582	0.767881	2
5358	GNG4	-0.582	0.397999	2
5359	DPRX	-0.582	0.723813	2
5360	SLC25A16	-0.582	0.805493	1
5361	KRTAP4-6	-0.582	0.597678	1
5362	PPT2	-0.582	0.597925	1
5363	KIF23	-0.582	0.800671	2
5364	KRTAP16-1	-0.581	0.585673	2
5365	KCTD12	-0.581	0.596619	1
5366	RHEBL1	-0.581	0.484136	3
5367	CSRP1	-0.581	0.596724	1
5368	NLRC3	-0.581	0.152842	3
5369	GNAI1	-0.581	0.804803	1
5370	NR4A1	-0.581	0.41507	2
5371	HOXD11	-0.581	0.463425	2
5372	LRRC75B	-0.581	0.596987	1
5373	CHCHD10	-0.581	0.403826	2
5374	DCTPP1	-0.581	0.596818	1
5375	FAM103A1	-0.581	0.596762	1
5376	GABBR2	-0.581	0.596928	1
5377	MFSD12	-0.58	0.804599	1
5378	C18orf54	-0.58	0.629789	2
5379	FANCB	-0.58	0.595274	1
5380	FUT2	-0.58	0.472045	3
5381	SLC24A2	-0.58	0.454367	2
5382	UBE2S	-0.58	0.444624	3
5383	RGPD4	-0.58	0.53637	2
5384	DEXI	-0.58	0.803708	1
5385	MPG	-0.58	0.255391	3
5386	DBX2	-0.58	0.595762	1
5387	RFWD3	-0.58	0.487292	3
5388	TAT	-0.58	0.854301	2
5389	TLE1	-0.58	0.488962	2
5390	CPEB4	-0.58	0.59569	1
5391	SLC37A3	-0.58	0.595386	1
5392	DEDD2	-0.579	0.475711	3
5393	WBP2NL	-0.579	0.803377	1
5394	COTL1	-0.579	0.8035	1
5395	OR2J2	-0.579	0.594475	1
5396	CHMP4A	-0.579	0.80309	1
5397	APEH	-0.579	0.595029	1
5398	OR8S1	-0.579	0.629816	3
5399	ATP1B2	-0.579	0.594738	1
5400	PCDHB4	-0.579	0.521445	2
5401	MRPS26	-0.579	0.464036	3
5402	SERPING1	-0.579	0.803153	1
5403	ARL6	-0.579	0.41893	2
5404	IQCB1	-0.579	0.594369	1
5405	RAPGEF2	-0.579	0.803281	1
5406	ARPC3	-0.578	0.594309	1
5407	ERN2	-0.578	0.802508	1
5408	F5	-0.578	0.593784	1
5409	STXBP6	-0.578	0.409009	2
5410	COL5A3	-0.578	0.435031	3
5411	ATP5B	-0.578	0.593964	1
5412	HIST2H4B	-0.578	0.593964	1
5413	AARS2	-0.578	0.641322	2
5414	CARNS1	-0.578	0.588466	2
5415	INF2	-0.578	0.802852	1
5416	FA2H	-0.578	0.590117	3
5417	MAP7D3	-0.578	0.569721	2
5418	LDB2	-0.578	0.283381	3
5419	ARHGAP18	-0.578	0.613429	3
5420	NFE2L3	-0.578	0.350255	3
5421	COG2	-0.577	0.593567	1
5422	GSTM2	-0.577	0.411468	2
5423	KRTAP19-3	-0.577	0.277574	3
5424	XBP1	-0.577	0.512397	2
5425	NEIL1	-0.577	0.593511	1
5426	CEP76	-0.577	0.442538	2
5427	SEMA7A	-0.577	0.801892	1
5428	STX16	-0.577	0.801929	1
5429	SYT8	-0.577	0.420178	3
5430	CPEB2	-0.576	0.268689	3
5431	CD2AP	-0.576	0.592873	1
5432	KCNK2	-0.576	0.691288	3
5433	EGLN1	-0.576	0.373208	2
5434	TACR2	-0.576	0.490848	2
5435	ZNF33B	-0.576	0.801087	1
5436	TAF3	-0.576	0.592807	1
5437	RIPPLY1	-0.576	0.915734	1
5438	KIF20B	-0.576	0.592678	1
5439	TMEM150A	-0.575	0.391027	3
5440	SNRNP48	-0.575	0.503068	2
5441	AWAT2	-0.575	0.592188	1
5442	BOD1L1	-0.575	0.592072	1
5443	OR7C2	-0.575	0.592016	1
5444	LDLR	-0.575	0.592149	1
5445	CLEC1A	-0.575	0.797205	2
5446	FAM96B	-0.575	0.635161	2
5447	ENY2	-0.575	0.728904	3
5448	KIAA1524	-0.575	0.654406	2
5449	NPS	-0.575	0.848367	3
5450	CCL2	-0.575	0.547204	2
5451	MEIKIN	-0.575	0.591985	1
5452	ZMYM4	-0.575	0.56393	2
5453	H2AFY	-0.575	0.333529	3
5454	CDH5	-0.574	0.552036	2
5455	EDN2	-0.574	0.698189	3
5456	LATS2	-0.574	0.502146	3
5457	RNASE10	-0.574	0.81985	3
5458	VSIG1	-0.574	0.237881	3
5459	PADI6	-0.574	0.591124	1
5460	TRIM73	-0.574	0.799845	1
5461	ILDR2	-0.574	0.332687	2
5462	PPP1CC	-0.574	0.543778	2
5463	AKIRIN2	-0.574	0.58158	2
5464	NOL12	-0.574	0.362608	2
5465	BAIAP2	-0.573	0.415382	2
5466	NES	-0.573	0.590732	1
5467	TEX29	-0.573	0.349817	2
5468	AHSG	-0.573	0.590842	1
5469	IL20RA	-0.573	0.590918	1
5470	RNASE4	-0.573	0.799315	1
5471	TSC22D1	-0.573	0.448728	3
5472	CYP2A6	-0.572	0.590569	1
5473	KHDRBS2	-0.572	0.748965	2
5474	FGF11	-0.572	0.59294	3
5475	EDC4	-0.572	0.495919	2
5476	FUT4	-0.572	0.398026	2
5477	HLA-F	-0.572	0.799033	1
5478	ODF2	-0.572	0.799123	1
5479	GLTP	-0.572	0.725236	3
5480	BSG	-0.572	0.860607	3
5481	TNFAIP8L1	-0.571	0.358347	2
5482	SLC9B2	-0.571	0.421115	2
5483	ANXA3	-0.571	0.413924	3
5484	RILPL1	-0.571	0.484669	2
5485	CDC42BPG	-0.571	0.798811	1
5486	LTB4R2	-0.571	0.349589	3
5487	SCN3A	-0.571	0.120739	3
5488	SLC7A4	-0.571	0.589485	1
5489	SYCP1	-0.571	0.608174	2
5490	DEK	-0.571	0.447465	2
5491	ZNF561	-0.571	0.798391	1
5492	DCLRE1A	-0.571	0.417049	2
5493	SLC16A10	-0.57	0.480817	2
5494	ZUFSP	-0.57	0.382451	2
5495	N4BP3	-0.57	0.588776	1
5496	ICMT	-0.57	0.588526	1
5497	OR4S1	-0.57	0.511107	2
5498	GJA3	-0.57	0.298973	3
5499	EIF3E	-0.57	0.588607	1
5500	C11orf96	-0.57	0.588622	1
5501	CD164L2	-0.57	0.400283	2
5502	OR52E8	-0.57	0.79702	1
5503	KRTAP5-7	-0.57	0.797309	1
5504	LRRC52	-0.57	0.597825	3
5505	SLC35B3	-0.57	0.588776	1
5506	ZNF644	-0.57	0.212545	3
5507	JRKL	-0.57	0.560386	2
5508	ARHGEF6	-0.57	0.798087	1
5509	LRRC37A	-0.57	0.274122	1
5510	IGF2BP3	-0.569	0.603572	3
5511	TAMM41	-0.569	0.423179	2
5512	RIPPLY2	-0.569	0.396636	2
5513	BCDIN3D	-0.569	0.471792	3
5514	LPAR1	-0.569	0.377671	2
5515	NAPEPLD	-0.569	0.796996	1
5516	OR3A2	-0.569	0.1937	3
5517	PLCXD1	-0.569	0.796786	1
5518	ACTR3B	-0.569	0.321103	3
5519	ZBTB26	-0.569	0.363813	2
5520	UGT2B15	-0.569	0.796734	1
5521	FAM104B	-0.569	0.58777	1
5522	MPDU1	-0.569	0.587821	1
5523	KRTAP4-7	-0.568	0.586841	1
5524	MBLAC2	-0.568	0.587463	1
5525	IL7R	-0.568	0.795827	1
5526	C9orf172	-0.568	0.605565	3
5527	OR5H15	-0.568	0.71403	3
5528	OR4Q3	-0.568	0.487365	3
5529	TMEM38B	-0.568	0.586874	1
5530	USP36	-0.568	0.43186	2
5531	AURKA	-0.568	0.359188	3
5532	LDLRAD4	-0.568	0.426511	3
5533	ASB13	-0.568	0.58715	1
5534	KIAA1841	-0.568	0.604927	2
5535	SLC39A13	-0.568	0.796293	1
5536	WDR6	-0.567	0.795582	1
5537	CREM	-0.567	0.613326	2
5538	TMEM120B	-0.567	0.464129	2
5539	NOTUM	-0.567	0.430604	2
5540	EDN3	-0.567	0.586407	1
5541	NAALADL2	-0.567	0.693678	2
5542	STRN4	-0.567	0.703959	2
5543	NTRK1	-0.567	0.586349	1
5544	MTFR1L	-0.567	0.586446	1
5545	PSMC3	-0.567	0.586567	1
5546	PRDM2	-0.567	0.447499	2
5547	OXNAD1	-0.567	0.271395	1
5548	RANBP9	-0.566	0.176444	3
5549	FAM13A	-0.566	0.794873	1
5550	KRT40	-0.566	0.585107	1
5551	FAM168B	-0.566	0.200002	3
5552	DNAJB8	-0.566	0.244032	3
5553	GLYATL2	-0.566	0.527132	2
5554	SPIDR	-0.566	0.585324	1
5555	PALD1	-0.566	0.584971	1
5556	IDH2	-0.566	0.618803	2
5557	IVL	-0.566	0.585301	1
5558	PRG2	-0.566	0.794851	1
5559	UGGT2	-0.566	0.181627	3
5560	NXT2	-0.566	0.461176	2
5561	NUDT22	-0.566	0.448641	2
5562	SLC7A3	-0.566	0.332337	2
5563	CD40LG	-0.566	0.585521	1
5564	CDS1	-0.565	0.584373	1
5565	SLC27A5	-0.565	0.794097	1
5566	ZNF440	-0.565	0.584885	1
5567	CREB3L4	-0.565	0.690601	3
5568	C1orf137	-0.565	0.584633	1
5569	MYO1B	-0.565	0.514027	2
5570	PRR12	-0.565	0.794172	1
5571	SOD3	-0.565	0.286694	3
5572	TNFAIP1	-0.565	0.785452	2
5573	ZC3H11A	-0.565	0.370846	3
5574	IGSF6	-0.564	0.686449	2
5575	STPG4	-0.564	0.419049	2
5576	KCNA6	-0.564	0.797156	3
5577	TEX9	-0.564	0.793499	1
5578	LRRC24	-0.564	0.25918	3
5579	RFC4	-0.564	0.583292	1
5580	PRAMEF1	-0.564	0.411788	3
5581	ZAN	-0.564	0.584269	1
5582	ZNF577	-0.564	0.761701	2
5583	NDST2	-0.564	0.686061	2
5584	CCRL2	-0.564	0.583356	1
5585	ZBED4	-0.564	0.600383	3
5586	SCGB1D2	-0.563	0.582518	1
5587	MB21D1	-0.563	0.312251	3
5588	SAMD8	-0.563	0.444644	3
5589	CLEC5A	-0.563	0.792532	1
5590	LDLRAP1	-0.563	0.675556	3
5591	HSPA8	-0.563	0.393313	2
5592	C5orf34	-0.563	0.583154	1
5593	LAD1	-0.563	0.798087	3
5594	ZNF571	-0.563	0.582959	1
5595	GID8	-0.563	0.793035	1
5596	COL14A1	-0.563	0.792959	1
5597	DSCC1	-0.563	0.582536	1
5598	SPAG9	-0.563	0.250009	3
5599	PEX11G	-0.563	0.582486	1
5600	CBX1	-0.562	0.432823	2
5601	BATF2	-0.562	0.448623	2
5602	SSC4D	-0.562	0.792147	1
5603	OR6B3	-0.562	0.390583	3
5604	LOC157562	-0.562	0.336924	3
5605	MKI67	-0.562	0.420036	2
5606	MYH4	-0.562	0.582257	1
5607	PIDD1	-0.562	0.792311	1
5608	PRPSAP1	-0.562	0.270722	3
5609	NCEH1	-0.562	0.341016	2
5610	SALL1	-0.562	0.582137	1
5611	MRM1	-0.562	0.58158	2
5612	SF3A2	-0.562	0.420844	2
5613	TNFRSF10C	-0.562	0.414081	3
5614	U2AF1L5	-0.561	0.58158	2
5615	ARFGEF2	-0.561	0.791503	1
5616	NXNL2	-0.561	0.341629	2
5617	UBL4B	-0.561	0.58158	1
5618	GPC5	-0.561	0.58158	1
5619	ALOX5AP	-0.561	0.58158	1
5620	DCAF12	-0.561	0.58158	1
5621	ZNF547	-0.561	0.722799	3
5622	DONSON	-0.561	0.714258	3
5623	PLD2	-0.561	0.907502	1
5624	TMF1	-0.561	0.791753	1
5625	ZNF85	-0.561	0.178378	3
5626	SLC30A4	-0.561	0.791863	1
5627	GPR83	-0.56	0.389208	3
5628	CIB3	-0.56	0.903508	3
5629	CLCN5	-0.56	0.792147	3
5630	KRTAP21-1	-0.56	0.580555	1
5631	IFNA13	-0.56	0.791372	1
5632	KRT85	-0.56	0.791033	1
5633	DARS2	-0.56	0.580636	1
5634	DMAP1	-0.56	0.791226	1
5635	CACNA1B	-0.56	0.58078	1
5636	ATP13A4	-0.56	0.580589	1
5637	ABCA10	-0.559	0.790339	1
5638	DCST2	-0.559	0.689221	2
5639	LCA5L	-0.559	0.57978	1
5640	F13B	-0.559	0.249684	3
5641	CCDC83	-0.559	0.294867	3
5642	ALKBH3	-0.559	0.447313	2
5643	PHYH	-0.559	0.580195	1
5644	CNDP2	-0.559	0.580101	1
5645	RBP1	-0.559	0.580025	1
5646	ZNF165	-0.559	0.580263	1
5647	CHCHD6	-0.559	0.580025	1
5648	OTOF	-0.559	0.34275	2
5649	CSNK2B	-0.558	0.648628	2
5650	ZNF781	-0.558	0.579491	1
5651	MOXD1	-0.558	0.579379	1
5652	MARS	-0.558	0.579494	1
5653	ZBTB7B	-0.558	0.789806	1
5654	MDM1	-0.558	0.775118	3
5655	SIPA1L2	-0.558	0.579124	1
5656	GOLGA8N	-0.558	0.264008	1
5657	CBFA2T3	-0.558	0.310932	3
5658	KCNK7	-0.557	0.578596	1
5659	CNGA3	-0.557	0.578771	1
5660	DRAM2	-0.557	0.237027	3
5661	C15orf65	-0.557	0.468474	1
5662	PRMT1	-0.557	0.578866	1
5663	FEZF1	-0.557	0.789473	1
5664	FTH1P18	-0.557	0.560721	3
5665	GIMAP4	-0.557	0.78852	1
5666	WSB2	-0.557	0.230841	3
5667	TAL2	-0.557	0.585573	2
5668	FAM124B	-0.557	0.335382	3
5669	HIST1H4K	-0.557	0.789473	1
5670	NTPCR	-0.557	0.509186	2
5671	TUBB6	-0.557	0.135415	3
5672	FIZ1	-0.557	0.78858	1
5673	FCGR3B	-0.556	0.489705	3
5674	TECRL	-0.556	0.788432	1
5675	GPRIN3	-0.556	0.616153	2
5676	ANKRD13D	-0.556	0.578339	1
5677	SLCO4C1	-0.556	0.704584	2
5678	ENPP2	-0.556	0.578237	1
5679	PIK3CD	-0.556	0.320958	3
5680	PLA2G4A	-0.556	0.788285	1
5681	ATP7A	-0.556	0.55886	3
5682	TBCCD1	-0.556	0.577941	1
5683	RAD18	-0.556	0.223701	3
5684	S100A1	-0.556	0.52144	2
5685	KLC2	-0.556	0.365721	2
5686	FAM83D	-0.556	0.7882	1
5687	LY75-CD302	-0.555	0.574201	2
5688	NPM2	-0.555	0.577611	1
5689	TIMM10	-0.555	0.427682	2
5690	GXYLT1	-0.555	0.55886	2
5691	KRT16	-0.555	0.787873	1
5692	PRICKLE3	-0.555	0.57728	1
5693	STK26	-0.555	0.577142	1
5694	KCNK10	-0.555	0.220143	3
5695	PRDM10	-0.555	0.146175	3
5696	TMEM232	-0.555	0.787801	1
5697	GREB1L	-0.555	0.363172	3
5698	ZMYND12	-0.555	0.57736	1
5699	MVB12B	-0.555	0.577007	1
5700	ZNF618	-0.554	0.787129	1
5701	SEPTIN12	-0.554	0.78739	1
5702	SCRIB	-0.554	0.547633	2
5703	TAS2R20	-0.554	0.478927	2
5704	CHAMP1	-0.554	0.35549	3
5705	MC4R	-0.554	0.56148	3
5706	TAS2R14	-0.554	0.576919	1
5707	ATP5G1	-0.554	0.576289	1
5708	CLIC6	-0.554	0.294393	3
5709	WDR93	-0.554	0.389884	3
5710	WDFY1	-0.554	0.364622	2
5711	TRIM64C	-0.554	0.787441	1
5712	CUL1	-0.554	0.576963	1
5713	NTN1	-0.554	0.576343	1
5714	CCR4	-0.553	0.574684	2
5715	COX4I1	-0.553	0.575971	1
5716	SLCO6A1	-0.553	0.542798	2
5717	E2F1	-0.553	0.786805	1
5718	RNF11	-0.553	0.784672	2
5719	C15orf52	-0.553	0.580344	3
5720	AFF1	-0.553	0.259209	1
5721	PRKCB	-0.553	0.786609	1
5722	SLC4A10	-0.553	0.627676	3
5723	TRPC4	-0.553	0.576187	1
5724	CLMN	-0.553	0.575655	1
5725	CNOT8	-0.553	0.57559	1
5726	GPC6	-0.552	0.786512	1
5727	PNRC1	-0.552	0.899719	1
5728	EGR1	-0.552	0.462719	3
5729	CSNK2A3	-0.552	0.575007	1
5730	OTOGL	-0.552	0.575254	1
5731	TPRG1	-0.552	0.355079	2
5732	GSC2	-0.552	0.306834	3
5733	GTF2A1	-0.552	0.575216	1
5734	OR2J3	-0.552	0.574935	1
5735	PNO1	-0.552	0.374706	2
5736	IQGAP2	-0.551	0.785721	1
5737	TUBA3D	-0.551	0.293922	3
5738	ALKBH2	-0.551	0.725226	3
5739	STUM	-0.551	0.549676	2
5740	PPP2R1A	-0.551	0.429577	2
5741	ZG16	-0.551	0.251167	3
5742	UROD	-0.551	0.460174	3
5743	ARSJ	-0.551	0.469789	2
5744	TAF1A	-0.551	0.433131	3
5745	SRSF11	-0.551	0.574451	1
5746	C16orf92	-0.55	0.325532	2
5747	VWDE	-0.55	0.573653	1
5748	SLC22A24	-0.55	0.574109	1
5749	HSPA4	-0.55	0.447015	2
5750	CD200R1L	-0.55	0.214925	3
5751	KPNA5	-0.55	0.728421	3
5752	ATL1	-0.55	0.573967	1
5753	ZNF117	-0.55	0.753793	2
5754	MIOS	-0.55	0.573967	1
5755	PEX2	-0.55	0.897783	1
5756	FKBP6	-0.55	0.573718	1
5757	TRIM5	-0.55	0.535455	3
5758	TRAPPC3L	-0.549	0.572915	1
5759	LOC101929747	-0.549	0.529581	2
5760	PRSS16	-0.549	0.533914	2
5761	UROC1	-0.549	0.784439	1
5762	SLC38A8	-0.549	0.359868	2
5763	KLHDC8B	-0.549	0.573477	1
5764	FOXL2NB	-0.549	0.784119	1
5765	CRNN	-0.549	0.573118	1
5766	BSDC1	-0.549	0.573265	1
5767	CENPN	-0.549	0.558986	2
5768	MID1IP1	-0.549	0.765918	2
5769	FAT4	-0.549	0.340938	3
5770	C1orf61	-0.548	0.783781	1
5771	CPA2	-0.548	0.676935	2
5772	MAGEB16	-0.548	0.779519	2
5773	DACT3	-0.548	0.572336	1
5774	AP2B1	-0.548	0.572702	1
5775	OR1L1	-0.548	0.57261	1
5776	TMPRSS11E	-0.548	0.52576	2
5777	IFNA4	-0.548	0.22163	3
5778	PLEKHG5	-0.548	0.345379	2
5779	LRFN2	-0.548	0.384243	2
5780	C18orf63	-0.548	0.78343	1
5781	CCDC136	-0.548	0.593465	2
5782	CRTC3	-0.548	0.354888	2
5783	BOK	-0.548	0.435121	2
5784	TSC1	-0.548	0.572397	1
5785	ZNF408	-0.548	0.572181	1
5786	RABAC1	-0.547	0.448641	3
5787	COMMD6	-0.547	0.571561	1
5788	CYS1	-0.547	0.571665	1
5789	FCER2	-0.547	0.782931	1
5790	GM2A	-0.547	0.782838	1
5791	ZNF687	-0.547	0.507302	3
5792	PTPRR	-0.547	0.782821	1
5793	UMPS	-0.547	0.571196	1
5794	GGCT	-0.547	0.815855	3
5795	STMN4	-0.547	0.783054	1
5796	DLEC1	-0.547	0.572057	1
5797	CHST14	-0.546	0.486821	2
5798	ZNF57	-0.546	0.782493	1
5799	TCEANC2	-0.546	0.571184	1
5800	FAM24B	-0.546	0.782567	1
5801	IL22	-0.546	0.57063	1
5802	PDE4C	-0.546	0.782277	1
5803	LSM7	-0.546	0.571018	1
5804	RBM11	-0.546	0.58896	2
5805	RNF121	-0.546	0.754508	3
5806	ALS2	-0.546	0.570048	1
5807	RAP1B	-0.546	0.470696	3
5808	CCL24	-0.546	0.445553	3
5809	TFEB	-0.546	0.540583	2
5810	AARSD1	-0.546	0.394596	2
5811	THEMIS2	-0.546	0.399778	2
5812	CARTPT	-0.546	0.380189	2
5813	LOC100130705	-0.545	0.475493	2
5814	WWP1	-0.545	0.357149	2
5815	EMD	-0.545	0.460699	2
5816	MLXIP	-0.545	0.569898	1
5817	MYT1L	-0.545	0.442736	3
5818	ANKRD12	-0.545	0.569391	1
5819	GOLGA6L1	-0.545	0.458266	1
5820	L1CAM	-0.545	0.792147	3
5821	DGCR8	-0.545	0.331131	2
5822	BCKDHA	-0.545	0.569706	1
5823	SLC6A1	-0.545	0.604319	3
5824	SMO	-0.545	0.175156	3
5825	USP17L29	-0.545	0.252443	1
5826	ZSCAN21	-0.545	0.569371	1
5827	C2orf49	-0.545	0.781879	1
5828	CHCHD7	-0.545	0.177741	3
5829	MORN1	-0.545	0.34854	2
5830	CHST9	-0.545	0.139192	3
5831	RHBDL1	-0.545	0.569898	1
5832	TRIP11	-0.545	0.46689	2
5833	GFY	-0.544	0.569089	1
5834	MAEA	-0.544	0.569302	1
5835	ARL11	-0.544	0.781546	1
5836	TMEM252	-0.544	0.448942	3
5837	DNA2	-0.544	0.569223	1
5838	CYTH4	-0.544	0.380576	3
5839	THEM5	-0.544	0.781252	1
5840	RWDD1	-0.544	0.568779	1
5841	PTPN2	-0.544	0.813842	3
5842	ABCD3	-0.544	0.568943	1
5843	BCAT2	-0.544	0.568964	1
5844	RPS6KB1	-0.544	0.399593	2
5845	SYNJ2	-0.544	0.568794	1
5846	GDF15	-0.544	0.521638	2
5847	ZNF717	-0.543	0.404234	3
5848	FAM83C	-0.543	0.780074	1
5849	RAB3GAP1	-0.543	0.568356	1
5850	SEPTIN8	-0.543	0.406857	2
5851	PCDH11X	-0.543	0.648227	2
5852	HP	-0.543	0.780613	1
5853	TRIML1	-0.543	0.275821	3
5854	JUP	-0.543	0.568301	1
5855	MYO1E	-0.543	0.780736	1
5856	NKX3-1	-0.543	0.270343	3
5857	SIX4	-0.543	0.58158	3
5858	ATP5I	-0.543	0.456684	1
5859	PCSK4	-0.543	0.78498	3
5860	ARGLU1	-0.543	0.568218	1
5861	PPP4C	-0.543	0.568324	1
5862	KIF27	-0.543	0.387219	2
5863	KDM5A	-0.543	0.493665	2
5864	SLC1A2	-0.543	0.568439	1
5865	ARFGAP2	-0.543	0.381393	2
5866	EPPIN-WFDC6	-0.542	0.567473	1
5867	FUT5	-0.542	0.567422	1
5868	HOXB7	-0.542	0.528503	2
5869	DNAJC27	-0.542	0.375905	3
5870	SLURP1	-0.542	0.404877	3
5871	SMURF1	-0.542	0.292073	3
5872	CACNA1D	-0.542	0.647981	2
5873	ZFAND5	-0.542	0.332488	2
5874	S100G	-0.542	0.568082	1
5875	PRR3	-0.542	0.39857	2
5876	PIWIL1	-0.542	0.745967	2
5877	CPA3	-0.541	0.477843	2
5878	FOSL2	-0.541	0.745219	3
5879	TMEFF2	-0.541	0.778664	1
5880	KLK13	-0.541	0.371362	3
5881	KLRC3	-0.541	0.738449	3
5882	CLPSL2	-0.541	0.529113	3
5883	OLR1	-0.541	0.566722	1
5884	PCDHGB3	-0.541	0.566681	1
5885	CCDC168	-0.541	0.779013	1
5886	SYT16	-0.541	0.77918	1
5887	PPP1R16A	-0.541	0.441259	2
5888	LRRC8B	-0.54	0.433853	3
5889	SLFN14	-0.54	0.566587	1
5890	MYO5B	-0.54	0.704392	3
5891	SAMD4B	-0.54	0.329817	3
5892	PPP2R2C	-0.54	0.487593	3
5893	ZNF253	-0.54	0.566522	1
5894	MAIP1	-0.54	0.566605	1
5895	DCSTAMP	-0.54	0.777977	1
5896	PLCD4	-0.54	0.56619	1
5897	PLCZ1	-0.54	0.454958	2
5898	TPTE2	-0.54	0.427929	2
5899	ATXN2L	-0.539	0.56615	1
5900	HEBP2	-0.539	0.324474	2
5901	MPST	-0.539	0.777331	1
5902	UIMC1	-0.539	0.565949	1
5903	UBA6	-0.539	0.634251	3
5904	TAS1R3	-0.539	0.433826	2
5905	C10orf82	-0.538	0.776875	1
5906	NUP205	-0.538	0.161287	3
5907	GCHFR	-0.538	0.565532	1
5908	HMGB2	-0.538	0.777244	1
5909	INPP5A	-0.538	0.565354	1
5910	TMEM220	-0.538	0.776995	1
5911	PAPPA	-0.538	0.777241	1
5912	KREMEN2	-0.538	0.492937	2
5913	CCDC142	-0.538	0.350884	2
5914	IKBKG	-0.538	0.565092	1
5915	CCND2	-0.538	0.252061	3
5916	ADARB1	-0.537	0.455412	2
5917	CAPN12	-0.537	0.564384	1
5918	CTSL	-0.537	0.457774	3
5919	CARD17	-0.537	0.87938	3
5920	CYHR1	-0.537	0.22305	3
5921	STAB2	-0.537	0.564302	1
5922	RP2	-0.537	0.404197	2
5923	HIST1H4L	-0.537	0.317965	2
5924	CT45A7	-0.536	0.245112	1
5925	SNRNP35	-0.536	0.719476	2
5926	CYP4F8	-0.536	0.563954	1
5927	FRMPD2	-0.536	0.775815	1
5928	GPR15	-0.536	0.563878	1
5929	SERPINE2	-0.536	0.563645	1
5930	PPIA	-0.536	0.362247	2
5931	SPINK8	-0.536	0.775475	1
5932	C10orf88	-0.536	0.775667	1
5933	ABCC11	-0.536	0.319839	3
5934	GPR37L1	-0.536	0.563565	1
5935	IP6K1	-0.536	0.531417	3
5936	UBE2J2	-0.535	0.379982	2
5937	KLF6	-0.535	0.447079	2
5938	ESRRB	-0.535	0.563546	1
5939	ANKS4B	-0.535	0.54016	3
5940	MTX3	-0.535	0.774648	1
5941	CBWD1	-0.535	0.563433	1
5942	PRDM1	-0.535	0.453233	2
5943	HIST1H3E	-0.535	0.562981	1
5944	HS3ST2	-0.535	0.775041	1
5945	SPHAR	-0.534	0.490741	2
5946	TREH	-0.534	0.562818	1
5947	LYZL2	-0.534	0.562822	1
5948	CNR1	-0.534	0.185804	3
5949	LIX1L	-0.534	0.562267	1
5950	C7orf31	-0.534	0.744381	2
5951	FOXD1	-0.534	0.594339	3
5952	MOB4	-0.534	0.77438	1
5953	CCDC172	-0.534	0.58158	3
5954	ATP6V1D	-0.534	0.59568	2
5955	YTHDF2	-0.534	0.372097	2
5956	SLC38A7	-0.534	0.774225	1
5957	RBL2	-0.534	0.774225	1
5958	ISPD	-0.534	0.562678	1
5959	SLC14A2	-0.534	0.660237	3
5960	SH3BP5	-0.534	0.562812	1
5961	GAL3ST1	-0.534	0.463879	3
5962	RAD54L2	-0.533	0.77396	1
5963	COBL	-0.533	0.561637	1
5964	PRKD2	-0.533	0.614002	3
5965	BBS9	-0.533	0.561681	1
5966	PRICKLE4	-0.533	0.773531	1
5967	APRT	-0.533	0.56126	1
5968	PNPLA8	-0.533	0.562191	1
5969	MRPL39	-0.533	0.773341	1
5970	SPIN2A	-0.533	0.656086	2
5971	PCNP	-0.533	0.773735	1
5972	TAF1C	-0.533	0.561527	1
5973	SERTAD2	-0.533	0.296263	3
5974	ADCY1	-0.532	0.268668	3
5975	COPE	-0.532	0.61654	2
5976	TRIM9	-0.532	0.330138	2
5977	RCAN1	-0.532	0.4708	3
5978	GRIN2B	-0.532	0.772264	1
5979	SMIM20	-0.532	0.772421	1
5980	OR4A47	-0.532	0.561174	1
5981	PPY	-0.532	0.561126	1
5982	KIAA1549	-0.532	0.764329	2
5983	RAB2A	-0.532	0.440338	2
5984	TCTA	-0.532	0.561116	1
5985	TSN	-0.532	0.542102	3
5986	ZNF227	-0.532	0.560899	1
5987	MFSD5	-0.532	0.772264	1
5988	TMEM250	-0.532	0.403458	2
5989	MTO1	-0.531	0.244021	3
5990	ARFGAP3	-0.531	0.560671	1
5991	B4GALNT3	-0.531	0.560364	1
5992	OR4X1	-0.531	0.560233	1
5993	CWC22	-0.531	0.4536	2
5994	SGCA	-0.531	0.56076	1
5995	SLC9A1	-0.531	0.886435	1
5996	BMPR1A	-0.531	0.886435	1
5997	BNIP2	-0.531	0.560822	1
5998	NKX2-1	-0.531	0.771969	1
5999	TCTN2	-0.531	0.560822	1
6000	MTERF2	-0.531	0.386242	2
6001	EPC1	-0.531	0.3142	2
6002	IL33	-0.531	0.730869	2
6003	DUSP27	-0.531	0.560535	1
6004	TGFBRAP1	-0.531	0.813943	3
6005	SGSM2	-0.531	0.560436	1
6006	CCT8	-0.53	0.179209	3
6007	CPNE9	-0.53	0.427929	3
6008	MACF1	-0.53	0.559523	1
6009	RABL3	-0.53	0.559327	1
6010	SLC52A2	-0.53	0.556313	3
6011	VEPH1	-0.53	0.816897	3
6012	ZBTB24	-0.53	0.483587	2
6013	MRPL52	-0.529	0.688989	3
6014	ZHX3	-0.529	0.55886	1
6015	SATB2	-0.529	0.772444	3
6016	TAS2R39	-0.529	0.217296	3
6017	DHRS7B	-0.529	0.827978	3
6018	NUPR1	-0.529	0.363901	3
6019	RAB7B	-0.529	0.769984	1
6020	NAGA	-0.529	0.769884	1
6021	C14orf119	-0.529	0.559073	1
6022	TENM2	-0.529	0.769773	1
6023	RPS18	-0.529	0.238506	1
6024	SLC25A33	-0.529	0.769884	1
6025	AP3B1	-0.529	0.322783	3
6026	CDK5R1	-0.529	0.365665	2
6027	DHRS1	-0.528	0.557968	1
6028	SMIM21	-0.528	0.690835	2
6029	LOC285500	-0.528	0.769744	1
6030	OR8H2	-0.528	0.342765	2
6031	NUB1	-0.528	0.382362	2
6032	MPP4	-0.528	0.55831	1
6033	IFITM1	-0.528	0.71223	3
6034	AIP	-0.528	0.558333	1
6035	SLITRK3	-0.527	0.769316	1
6036	BCL6B	-0.527	0.419927	3
6037	ZNF544	-0.527	0.557494	1
6038	APOBEC3C	-0.527	0.536532	3
6039	GLI4	-0.527	0.557733	1
6040	ALG6	-0.527	0.557774	1
6041	FLG2	-0.527	0.769207	1
6042	CASC10	-0.527	0.364034	2
6043	ISYNA1	-0.527	0.557375	1
6044	OAZ3	-0.527	0.443383	2
6045	PRB1	-0.527	0.557535	1
6046	PTX3	-0.527	0.460433	3
6047	SLC33A1	-0.527	0.665283	3
6048	MCRS1	-0.526	0.556838	1
6049	ANP32B	-0.526	0.768579	1
6050	AHCYL1	-0.526	0.76895	1
6051	CLHC1	-0.526	0.56485	3
6052	CREBL2	-0.526	0.640895	2
6053	NR0B1	-0.526	0.55035	2
6054	DNAH12	-0.526	0.556334	1
6055	HPR	-0.526	0.76855	1
6056	NR3C2	-0.526	0.559855	2
6057	DRG1	-0.526	0.576012	2
6058	SIGLEC1	-0.526	0.55416	3
6059	TMEM222	-0.526	0.557286	1
6060	IL1F10	-0.526	0.171837	3
6061	OR10P1	-0.525	0.555995	1
6062	WDR36	-0.525	0.323795	2
6063	CCDC17	-0.525	0.614002	2
6064	PYDC2	-0.525	0.767907	1
6065	NLRP11	-0.525	0.55588	1
6066	FES	-0.525	0.389413	2
6067	TBC1D10B	-0.525	0.556233	1
6068	FOXD3	-0.525	0.541834	2
6069	ICA1	-0.525	0.270194	3
6070	RBL1	-0.525	0.512317	3
6071	RPS23	-0.525	0.445387	3
6072	THBD	-0.525	0.588731	3
6073	DRC1	-0.525	0.55598	1
6074	CCDC180	-0.524	0.767685	1
6075	PXMP4	-0.524	0.362029	2
6076	OR2T4	-0.524	0.555486	1
6077	CNIH3	-0.524	0.213686	3
6078	OR52A1	-0.524	0.414994	2
6079	NPAP1	-0.524	0.767754	1
6080	GJB3	-0.524	0.555585	1
6081	C1orf53	-0.524	0.309147	3
6082	PCSK2	-0.524	0.258543	3
6083	ATXN2	-0.524	0.555534	1
6084	POLR2M	-0.524	0.882155	1
6085	GLP2R	-0.524	0.555585	1
6086	LOC100289561	-0.523	0.767553	1
6087	USPL1	-0.523	0.589103	3
6088	HRASLS5	-0.523	0.554468	1
6089	EIF1AX	-0.523	0.632206	3
6090	ZNF626	-0.523	0.554399	1
6091	CSTF2T	-0.523	0.554184	1
6092	AMBN	-0.523	0.679612	3
6093	LGALS4	-0.523	0.827056	3
6094	PDE4A	-0.523	0.475871	2
6095	PSG6	-0.523	0.767506	1
6096	MAGIX	-0.523	0.68323	2
6097	TIMM29	-0.523	0.372426	2
6098	CD14	-0.523	0.307651	3
6099	BTN3A3	-0.522	0.553566	1
6100	CHEK1	-0.522	0.687779	3
6101	CRHR2	-0.522	0.280714	3
6102	PPP1R36	-0.522	0.315233	2
6103	CKAP2L	-0.522	0.55381	1
6104	SH2B1	-0.522	0.553402	1
6105	LOC283713	-0.522	0.553717	1
6106	COQ6	-0.522	0.441514	1
6107	ASB1	-0.522	0.67549	3
6108	FBRS	-0.522	0.390126	2
6109	TTF1	-0.522	0.356367	3
6110	C2orf54	-0.522	0.553432	1
6111	PRR33	-0.521	0.76558	1
6112	CORO2B	-0.521	0.288331	3
6113	CD300C	-0.521	0.552959	1
6114	CCDC78	-0.521	0.765789	1
6115	GRPEL2	-0.521	0.528154	2
6116	S100A16	-0.521	0.422882	2
6117	GLUL	-0.521	0.553297	1
6118	IRF6	-0.521	0.419962	3
6119	CERCAM	-0.521	0.552804	1
6120	TRIM62	-0.521	0.439163	2
6121	NUBPL	-0.521	0.879661	1
6122	CDK5RAP3	-0.521	0.552874	1
6123	CUL5	-0.521	0.339874	3
6124	SH3BGRL2	-0.521	0.552725	1
6125	DPH7	-0.521	0.553235	1
6126	FEZ2	-0.521	0.37989	3
6127	ARHGEF12	-0.52	0.601066	2
6128	SLC43A3	-0.52	0.652652	2
6129	MPP5	-0.52	0.552104	1
6130	LIX1	-0.519	0.764637	1
6131	ZNF705A	-0.519	0.714886	2
6132	ODF1	-0.519	0.551664	1
6133	CYP26B1	-0.519	0.551163	1
6134	CIAPIN1	-0.519	0.551206	1
6135	ZNF43	-0.519	0.764444	1
6136	UQCC2	-0.519	0.452538	2
6137	ARHGEF1	-0.519	0.45722	3
6138	GTF3C5	-0.519	0.420744	3
6139	CYSLTR1	-0.518	0.763435	1
6140	IFI27L1	-0.518	0.550458	1
6141	ADRA2C	-0.518	0.550365	1
6142	MS4A15	-0.518	0.550941	1
6143	ETHE1	-0.518	0.556634	2
6144	GIP	-0.518	0.4162	3
6145	TREML4	-0.518	0.550662	1
6146	C9orf78	-0.518	0.276544	3
6147	TMBIM6	-0.518	0.550356	1
6148	ACTG1	-0.518	0.301236	3
6149	TMEM223	-0.518	0.661307	3
6150	COQ10B	-0.518	0.550748	1
6151	IL24	-0.517	0.626318	2
6152	CHML	-0.517	0.550261	1
6153	ACOT12	-0.517	0.681116	3
6154	ABCA2	-0.517	0.550216	1
6155	ALDOB	-0.517	0.550148	1
6156	BACE1	-0.517	0.550284	1
6157	TULP2	-0.517	0.355152	2
6158	CAT	-0.517	0.550052	1
6159	ADGRG2	-0.516	0.723216	3
6160	AMN1	-0.516	0.419421	2
6161	ORAOV1	-0.516	0.549486	1
6162	SCMH1	-0.516	0.549452	1
6163	RNF19A	-0.516	0.761832	1
6164	IRAK4	-0.516	0.226803	1
6165	ACTR10	-0.516	0.332636	2
6166	TRAPPC2	-0.516	0.492949	2
6167	THY1	-0.516	0.359789	2
6168	DCAF11	-0.516	0.231093	3
6169	AKR1E2	-0.516	0.761826	1
6170	TGIF2-C20orf24	-0.515	0.548028	1
6171	TMEM132E	-0.515	0.761286	1
6172	TCEANC	-0.515	0.464624	2
6173	PAN3	-0.515	0.259244	3
6174	PRELID1	-0.515	0.548592	1
6175	AQP1	-0.515	0.548829	1
6176	KCNA7	-0.515	0.548331	3
6177	USP40	-0.515	0.485592	2
6178	PSMA4	-0.515	0.761207	1
6179	NYAP2	-0.515	0.548724	1
6180	OVOL2	-0.515	0.650293	3
6181	USP17L25	-0.515	0.435593	1
6182	LUZP1	-0.515	0.310575	2
6183	PUS7L	-0.515	0.359188	3
6184	EMC6	-0.515	0.258538	3
6185	CCM2	-0.515	0.644833	3
6186	ABLIM2	-0.515	0.161773	3
6187	COX7A1	-0.514	0.760636	1
6188	DMD	-0.514	0.760045	1
6189	AKT2	-0.514	0.228112	3
6190	NT5C2	-0.514	0.436319	2
6191	C1GALT1C1	-0.514	0.547792	1
6192	DNMT3L	-0.514	0.547826	1
6193	CD99	-0.514	0.547897	1
6194	CTAGE15	-0.514	0.27553	3
6195	PSG5	-0.514	0.331951	3
6196	RPGR	-0.514	0.169724	3
6197	TINAGL1	-0.514	0.311778	3
6198	ARHGEF28	-0.514	0.677704	2
6199	NDUFAF5	-0.514	0.547972	1
6200	TIGD5	-0.514	0.760743	1
6201	ABCC10	-0.514	0.759891	1
6202	PPARGC1A	-0.513	0.546305	1
6203	FBXO21	-0.513	0.546954	1
6204	HPD	-0.513	0.392868	3
6205	MAP3K1	-0.513	0.358041	3
6206	SULT1A4	-0.513	0.305971	3
6207	PAK1	-0.513	0.546432	1
6208	DOK4	-0.513	0.611954	2
6209	ABCG4	-0.513	0.397952	3
6210	ZNF747	-0.513	0.624872	2
6211	ZNF696	-0.513	0.546364	1
6212	CASP8	-0.513	0.57736	3
6213	RNF103-CHMP3	-0.512	0.308562	3
6214	TEX28	-0.512	0.546247	1
6215	ZNF778	-0.512	0.545644	1
6216	LOC285556	-0.512	0.546247	1
6217	GJB7	-0.512	0.546206	1
6218	PLIN1	-0.512	0.546036	1
6219	TMEM206	-0.512	0.758983	1
6220	ADAMTS9	-0.512	0.75884	1
6221	KRTAP2-3	-0.512	0.184755	3
6222	DHDDS	-0.512	0.331377	2
6223	SRRM5	-0.511	0.758581	1
6224	WDR66	-0.511	0.360826	3
6225	SKIV2L2	-0.511	0.432524	1
6226	CXCL3	-0.511	0.666077	2
6227	HSPG2	-0.511	0.67926	2
6228	ATP5O	-0.511	0.485985	3
6229	FAM208B	-0.511	0.55148	3
6230	CELA2A	-0.511	0.545054	1
6231	TEX22	-0.511	0.518272	2
6232	C12orf43	-0.511	0.562993	2
6233	BRD9	-0.511	0.162617	3
6234	DUSP11	-0.511	0.256428	3
6235	NUDT5	-0.51	0.756923	1
6236	RBP7	-0.51	0.543855	1
6237	DNAJC24	-0.51	0.757205	1
6238	TCTE1	-0.51	0.54404	1
6239	MTHFD1L	-0.51	0.544017	1
6240	MYO7B	-0.51	0.719084	3
6241	ABCG5	-0.51	0.221461	1
6242	TRIM21	-0.51	0.544	1
6243	B4GALT4	-0.51	0.756991	1
6244	PAGE1	-0.51	0.410811	2
6245	LOC101929726	-0.509	0.543825	1
6246	GALNT6	-0.509	0.444291	2
6247	FBXO15	-0.509	0.463036	3
6248	KIF13B	-0.509	0.543263	1
6249	NOX1	-0.509	0.545552	3
6250	LSM1	-0.509	0.756839	1
6251	ZNF568	-0.509	0.756667	1
6252	MMP7	-0.509	0.435909	2
6253	ARHGEF3	-0.509	0.543778	1
6254	CNTN5	-0.509	0.378672	2
6255	FMN2	-0.509	0.576972	2
6256	KIF15	-0.509	0.220147	1
6257	RNF123	-0.509	0.543365	1
6258	TRAF1	-0.509	0.380667	3
6259	ADGRG7	-0.509	0.0821504	3
6260	MFAP3L	-0.509	0.756558	1
6261	GPRC6A	-0.508	0.75629	1
6262	FGF1	-0.508	0.542918	1
6263	WIPI2	-0.508	0.437408	2
6264	GLT6D1	-0.508	0.543106	1
6265	THEMIS	-0.508	0.542959	1
6266	MMP3	-0.508	0.543016	1
6267	NIT2	-0.508	0.441761	2
6268	CA5A	-0.508	0.542895	1
6269	PTCD2	-0.508	0.372594	2
6270	LIMD1	-0.508	0.756122	1
6271	MAML1	-0.508	0.3275	2
6272	CDC6	-0.508	0.542691	1
6273	C1D	-0.507	0.754417	1
6274	WDR17	-0.507	0.539446	2
6275	TADA1	-0.507	0.542385	1
6276	GBP6	-0.507	0.546662	3
6277	ZBTB32	-0.507	0.336468	3
6278	TMEM8B	-0.507	0.541921	1
6279	ATP6V1G2	-0.507	0.406677	2
6280	NABP2	-0.507	0.347115	2
6281	HIST1H2AB	-0.507	0.754818	1
6282	RCCD1	-0.507	0.446887	3
6283	SLC26A7	-0.506	0.295373	3
6284	C20orf144	-0.506	0.197833	3
6285	COL6A2	-0.506	0.649658	2
6286	QPRT	-0.506	0.541608	1
6287	FGF21	-0.506	0.164784	3
6288	GNB1	-0.506	0.541731	1
6289	IRF2BP2	-0.506	0.54147	1
6290	MFF	-0.506	0.724825	3
6291	SDR39U1	-0.506	0.539654	2
6292	TRPC3	-0.506	0.54112	1
6293	ZFHX4	-0.506	0.402545	2
6294	ADTRP	-0.506	0.75392	1
6295	SSNA1	-0.506	0.324724	3
6296	C1orf127	-0.505	0.540738	1
6297	EPHB2	-0.505	0.665972	2
6298	MLYCD	-0.505	0.869926	1
6299	GARS	-0.505	0.540938	1
6300	PCDH17	-0.505	0.75355	1
6301	FAM71F2	-0.505	0.540719	1
6302	LLGL2	-0.505	0.626769	3
6303	POLR2H	-0.505	0.587593	3
6304	NGLY1	-0.505	0.753872	1
6305	WDR76	-0.505	0.471564	3
6306	THEG5	-0.504	0.539625	1
6307	RGS19	-0.504	0.402171	3
6308	TUBB4A	-0.504	0.49884	2
6309	ADPRH	-0.504	0.338054	2
6310	GOLGA8A	-0.504	0.357662	2
6311	SMAD4	-0.504	0.54031	1
6312	PAX4	-0.504	0.350255	2
6313	KRCC1	-0.504	0.540273	1
6314	NOP58	-0.504	0.0935631	3
6315	HMHB1	-0.504	0.540384	1
6316	SERINC4	-0.504	0.472488	3
6317	NDRG1	-0.503	0.538936	1
6318	SERINC3	-0.503	0.538982	1
6319	EML1	-0.503	0.538979	1
6320	VWC2	-0.503	0.75226	1
6321	MAP2K3	-0.503	0.348746	2
6322	TEAD4	-0.503	0.200357	3
6323	HIST1H4E	-0.503	0.12057	3
6324	TTF2	-0.503	0.378861	2
6325	USP17L11	-0.502	0.375209	2
6326	GDF11	-0.502	0.30056	2
6327	TIMM17A	-0.502	0.653024	2
6328	KTI12	-0.502	0.538511	1
6329	LIPH	-0.502	0.538609	1
6330	VWCE	-0.502	0.544072	2
6331	MSH6	-0.502	0.340113	2
6332	BARHL2	-0.502	0.538511	1
6333	KCNJ4	-0.502	0.451381	3
6334	KRTAP10-8	-0.502	0.538511	1
6335	ASNSD1	-0.502	0.538511	1
6336	MRPS18A	-0.502	0.463036	3
6337	KAT14	-0.502	0.311222	2
6338	CCL25	-0.502	0.297338	3
6339	HECTD3	-0.502	0.662185	2
6340	ARMC5	-0.502	0.356645	3
6341	SLC6A5	-0.502	0.371025	2
6342	MVB12A	-0.502	0.538411	1
6343	OR2M3	-0.501	0.537139	1
6344	SIN3B	-0.501	0.53731	1
6345	PINLYP	-0.501	0.53738	1
6346	USP47	-0.501	0.225666	3
6347	SMG9	-0.501	0.135935	3
6348	ZNF224	-0.501	0.557864	2
6349	FZD6	-0.501	0.537759	1
6350	CCDC3	-0.501	0.427951	2
6351	MTRNR2L10	-0.5	0.536414	1
6352	CYP3A7-CYP3A51P	-0.5	0.729243	3
6353	PRMT5	-0.5	0.769395	3
6354	CCDC89	-0.5	0.536654	1
6355	SACS	-0.5	0.751505	1
6356	HBZ	-0.5	0.645514	2
6357	LCE1A	-0.5	0.536492	1
6358	ITGA2B	-0.5	0.23357	3
6359	C9orf139	-0.5	0.234321	3
6360	TACSTD2	-0.5	0.6421	3
6361	MGAT5	-0.5	0.536911	1
6362	NPY1R	-0.5	0.536593	1
6363	NTF3	-0.5	0.621108	3
6364	PABPC3	-0.5	0.751505	1
6365	PKP2	-0.5	0.751505	1
6366	BNIP3L	-0.5	0.750815	1
6367	METTL25	-0.5	0.751505	1
6368	ADAM20	-0.5	0.751505	1
6369	WFDC8	-0.5	0.536696	1
6370	TBL1Y	-0.5	0.376123	2
6371	TMEM55B	-0.5	0.751505	1
6372	CETN1	-0.499	0.40573	2
6373	PNMA5	-0.499	0.590935	3
6374	RAB3C	-0.499	0.566098	3
6375	CCDC66	-0.499	0.554813	2
6376	CAVIN4	-0.499	0.535588	1
6377	LRRC37A3	-0.499	0.536097	1
6378	GTF2IRD2B	-0.499	0.359546	2
6379	THOC2	-0.499	0.288384	3
6380	C16orf58	-0.499	0.297787	2
6381	CCDC71	-0.499	0.344259	3
6382	SOAT1	-0.499	0.535852	1
6383	UBA5	-0.499	0.750194	1
6384	MYZAP	-0.498	0.503578	2
6385	CCL26	-0.498	0.535292	1
6386	HEXIM2	-0.498	0.749224	1
6387	OR6K3	-0.498	0.535187	1
6388	PDGFB	-0.498	0.534992	1
6389	SKI	-0.498	0.535144	1
6390	DENND2D	-0.498	0.749086	1
6391	PHYKPL	-0.498	0.535144	1
6392	NR2C2AP	-0.497	0.277126	3
6393	PIGN	-0.497	0.748588	1
6394	GEMIN5	-0.497	0.748552	1
6395	SUMF1	-0.497	0.534274	1
6396	KRTAP5-6	-0.497	0.742106	3
6397	PARL	-0.497	0.748846	1
6398	PTPRA	-0.497	0.471293	2
6399	PMFBP1	-0.497	0.534649	1
6400	CCDC77	-0.497	0.534193	1
6401	ZSWIM3	-0.496	0.154668	3
6402	DNAJB7	-0.496	0.533528	1
6403	ALDH3B1	-0.496	0.748122	1
6404	BAZ2B	-0.496	0.416987	3
6405	C10orf99	-0.496	0.53328	1
6406	MYBPH	-0.496	0.533975	1
6407	ACTB	-0.496	0.533752	1
6408	P3H1	-0.496	0.748399	1
6409	KIAA0895L	-0.496	0.445344	2
6410	SMARCB1	-0.496	0.363962	2
6411	CPZ	-0.496	0.46939	2
6412	MTDH	-0.496	0.297045	2
6413	STOML1	-0.496	0.447829	2
6414	TOMM40	-0.495	0.532717	1
6415	NOP56	-0.495	0.747653	1
6416	C1QL2	-0.495	0.532587	1
6417	INAFM1	-0.495	0.532751	1
6418	C5orf64	-0.495	0.33355	2
6419	NDUFS7	-0.495	0.37613	2
6420	UTP18	-0.495	0.494597	2
6421	ZDBF2	-0.495	0.297626	3
6422	PRDM15	-0.495	0.532593	1
6423	OC90	-0.495	0.532769	1
6424	RNMT	-0.495	0.532727	1
6425	ZNHIT3	-0.495	0.747412	1
6426	CAMK2N2	-0.495	0.438088	2
6427	TRIML2	-0.494	0.0880201	3
6428	VPS39	-0.494	0.532287	1
6429	G0S2	-0.494	0.746767	1
6430	GRAMD1C	-0.494	0.746659	1
6431	RAD51	-0.494	0.532192	1
6432	SOD1	-0.494	0.746829	1
6433	NDEL1	-0.494	0.746736	1
6434	ESM1	-0.493	0.328006	3
6435	NOSTRIN	-0.493	0.531628	1
6436	TMEM132D	-0.493	0.231708	3
6437	SRFBP1	-0.493	0.423064	3
6438	DDX53	-0.493	0.746452	1
6439	CCDC144NL	-0.493	0.746211	1
6440	PEAR1	-0.493	0.298426	2
6441	LEKR1	-0.493	0.531933	1
6442	SCN4A	-0.493	0.531539	1
6443	CAPN5	-0.493	0.746287	1
6444	YWHAZ	-0.493	0.531477	1
6445	MFSD9	-0.493	0.341376	2
6446	EXOG	-0.493	0.653613	2
6447	FUT9	-0.492	0.47882	2
6448	MRGPRX2	-0.492	0.800115	3
6449	AGTR1	-0.492	0.164826	3
6450	PLAC4	-0.492	0.531207	1
6451	EXOC6B	-0.492	0.214752	3
6452	GABRB3	-0.492	0.392782	3
6453	ZNF789	-0.492	0.531031	1
6454	VPS28	-0.492	0.407702	3
6455	PI4KA	-0.492	0.205681	1
6456	GOPC	-0.492	0.498164	2
6457	SLC35E2B	-0.492	0.396581	2
6458	RNASEH2C	-0.492	0.256849	3
6459	AKAP7	-0.492	0.531047	1
6460	CFDP1	-0.491	0.229905	3
6461	SEC23A	-0.491	0.53987	2
6462	GRIN3A	-0.491	0.745338	1
6463	ACTRT1	-0.491	0.530252	1
6464	HSFY2	-0.491	0.5299	1
6465	B4GALNT1	-0.491	0.530506	1
6466	BRPF3	-0.491	0.343187	3
6467	IMPA2	-0.491	0.745405	1
6468	LIN28B	-0.491	0.530181	1
6469	FADS1	-0.491	0.530426	1
6470	AKR1C3	-0.491	0.333688	2
6471	PDCD6	-0.49	0.313192	2
6472	HAX1	-0.49	0.353394	2
6473	OR51A7	-0.49	0.357365	3
6474	ADH1A	-0.49	0.744716	1
6475	AMPD2	-0.49	0.513611	2
6476	KBTBD13	-0.49	0.744866	1
6477	MAGOH	-0.49	0.529558	1
6478	IL17RD	-0.49	0.529363	1
6479	CABP4	-0.49	0.529479	1
6480	PRODH2	-0.49	0.304606	2
6481	TMEM135	-0.49	0.58256	3
6482	STX3	-0.49	0.529348	1
6483	DNAJC5	-0.49	0.421197	2
6484	MLF2	-0.49	0.441742	3
6485	SPRY2	-0.489	0.528587	1
6486	HTR3D	-0.489	0.407128	2
6487	PPP1R16B	-0.489	0.476611	3
6488	CLEC2D	-0.489	0.529113	1
6489	DCAF8L2	-0.489	0.528581	1
6490	KRTAP10-4	-0.489	0.528845	1
6491	TAC3	-0.489	0.347893	2
6492	DLK1	-0.489	0.532526	2
6493	RHOT2	-0.489	0.528693	1
6494	TMEM257	-0.489	0.301794	3
6495	OXER1	-0.488	0.342114	2
6496	CCDC85C	-0.488	0.219536	3
6497	OR6B2	-0.488	0.764855	3
6498	OR5M9	-0.488	0.52754	1
6499	FTHL17	-0.488	0.74371	1
6500	ST6GALNAC1	-0.488	0.528251	1
6501	SSR3	-0.488	0.570692	2
6502	TSPO	-0.488	0.743851	1
6503	KLHL41	-0.487	0.527034	1
6504	KIF12	-0.487	0.527024	1
6505	PAQR4	-0.487	0.487164	2
6506	ZCCHC24	-0.487	0.415967	3
6507	ATG2A	-0.487	0.743076	1
6508	NPTXR	-0.487	0.527089	1
6509	LHFPL4	-0.487	0.52736	1
6510	KRT6A	-0.487	0.151329	3
6511	MYH10	-0.487	0.154503	3
6512	NPHP1	-0.487	0.527166	1
6513	MRPS17	-0.487	0.336468	2
6514	UGGT1	-0.487	0.52729	1
6515	CASKIN2	-0.487	0.350814	2
6516	SNRPD1	-0.487	0.527399	1
6517	MED26	-0.487	0.527132	1
6518	GRK7	-0.486	0.742364	1
6519	CRMP1	-0.486	0.342865	2
6520	EHHADH	-0.486	0.434476	3
6521	LRRC43	-0.486	0.511438	2
6522	NSMCE2	-0.486	0.192927	3
6523	MRPL13	-0.486	0.526195	1
6524	ID1	-0.486	0.523838	2
6525	MGMT	-0.486	0.742253	1
6526	MMP2	-0.486	0.397868	2
6527	ATP2A1	-0.486	0.742045	1
6528	C1RL	-0.486	0.501144	2
6529	SAGE1	-0.486	0.598336	3
6530	PTH1R	-0.486	0.526859	1
6531	MYL7	-0.486	0.526824	1
6532	GPSM3	-0.486	0.742119	1
6533	BUB1B	-0.486	0.566681	3
6534	GFM1	-0.486	0.526606	1
6535	ZNF705E	-0.485	0.291443	3
6536	CNGA1	-0.485	0.856587	1
6537	SLC5A8	-0.485	0.469009	3
6538	DNAJC8	-0.485	0.682509	3
6539	IQCE	-0.485	0.525927	1
6540	LEMD3	-0.485	0.79379	3
6541	SPESP1	-0.485	0.457133	2
6542	GFI1	-0.485	0.306157	2
6543	GPC1	-0.485	0.297074	3
6544	GPR1	-0.485	0.741657	1
6545	GMPPA	-0.485	0.525871	1
6546	IGFBP3	-0.485	0.335349	2
6547	MYO1D	-0.485	0.281228	3
6548	PDE6G	-0.485	0.525752	1
6549	MFN1	-0.485	0.501626	2
6550	JPH2	-0.485	0.831358	3
6551	PTPRE	-0.485	0.74147	1
6552	UTY	-0.485	0.525671	1
6553	EBAG9	-0.485	0.561204	2
6554	ZNF845	-0.485	0.525945	1
6555	OR2T12	-0.484	0.524549	1
6556	TTLL10	-0.484	0.52466	1
6557	KCNRG	-0.484	0.740484	1
6558	GIT1	-0.484	0.741291	1
6559	KIF2A	-0.484	0.524687	1
6560	NOP16	-0.484	0.740515	1
6561	PRL	-0.484	0.346645	2
6562	SALL4	-0.484	0.410372	2
6563	PTPN6	-0.484	0.370846	2
6564	PBLD	-0.484	0.740779	1
6565	ABCG8	-0.484	0.524465	1
6566	SERF1A	-0.484	0.198188	1
6567	DUOXA1	-0.484	0.361968	3
6568	SLC35A1	-0.483	0.524095	1
6569	ALPK2	-0.483	0.24106	3
6570	PANX3	-0.483	0.27244	3
6571	HEY1	-0.483	0.523645	1
6572	INTS1	-0.483	0.523953	1
6573	RPS6KC1	-0.483	0.855874	1
6574	GRB10	-0.483	0.704299	2
6575	HNRNPA2B1	-0.483	0.68012	3
6576	SLC35D3	-0.483	0.739508	1
6577	IL10	-0.483	0.740202	1
6578	HNRNPCL2	-0.483	0.523612	1
6579	MYH7	-0.483	0.523477	1
6580	NDUFA10	-0.483	0.739279	1
6581	POGLUT1	-0.483	0.59548	3
6582	MCCC2	-0.483	0.523699	1
6583	TECTA	-0.483	0.71826	3
6584	C16orf52	-0.483	0.298059	3
6585	PHYHIPL	-0.483	0.492246	2
6586	ACTR2	-0.482	0.523064	1
6587	FCRL3	-0.482	0.294995	2
6588	PRRC1	-0.482	0.372993	2
6589	ZNF786	-0.482	0.523399	1
6590	FAM168A	-0.482	0.462711	3
6591	TCAIM	-0.482	0.738794	1
6592	MARK3	-0.482	0.738741	1
6593	SNRNP25	-0.482	0.738889	1
6594	CASQ2	-0.482	0.523077	1
6595	KIRREL3	-0.482	0.522775	1
6596	RIPK2	-0.482	0.399807	2
6597	LDB1	-0.482	0.73896	1
6598	MYADM	-0.482	0.522686	1
6599	ITGB1BP1	-0.482	0.522934	1
6600	CRYBB3	-0.481	0.543397	2
6601	LTB	-0.481	0.540001	2
6602	MYO1A	-0.481	0.522341	1
6603	ZC3HC1	-0.481	0.522023	1
6604	PPHLN1	-0.481	0.738449	1
6605	SMIM7	-0.481	0.522126	1
6606	TRPM3	-0.481	0.689801	2
6607	CCDC115	-0.481	0.737912	1
6608	SCGB3A2	-0.48	0.521695	1
6609	CCDC71L	-0.48	0.737646	1
6610	PSORS1C1	-0.48	0.389737	2
6611	DUSP2	-0.48	0.521588	1
6612	METTL15	-0.48	0.325741	2
6613	RIMS1	-0.48	0.460471	3
6614	ZSWIM8	-0.48	0.335935	2
6615	RBFOX2	-0.48	0.605565	3
6616	C22orf31	-0.48	0.521385	1
6617	GAS2	-0.48	0.319295	2
6618	ANGPTL3	-0.48	0.300844	3
6619	GRM4	-0.48	0.737699	1
6620	LRCH4	-0.48	0.521534	1
6621	IFT88	-0.48	0.562822	3
6622	GPR101	-0.48	0.402238	2
6623	RIOK1	-0.48	0.737699	1
6624	IQCG	-0.48	0.521542	1
6625	SRSF8	-0.479	0.736858	1
6626	VPS37D	-0.479	0.362093	3
6627	CYFIP2	-0.479	0.655014	2
6628	LAMP3	-0.479	0.105142	3
6629	GUCA2A	-0.479	0.665194	3
6630	OR5K2	-0.479	0.178743	3
6631	ANO7	-0.479	0.164529	3
6632	NOSIP	-0.479	0.73715	1
6633	DET1	-0.479	0.52018	1
6634	TRIM54	-0.479	0.54679	3
6635	ZNF180	-0.479	0.520641	1
6636	SLC38A1	-0.479	0.523236	2
6637	RAB32	-0.478	0.28262	3
6638	B4GAT1	-0.478	0.378518	2
6639	DPPA2	-0.478	0.736657	1
6640	ELF5	-0.478	0.519558	1
6641	OR5AU1	-0.478	0.519632	1
6642	COX16	-0.478	0.359618	3
6643	BCO1	-0.478	0.494685	2
6644	CCL19	-0.478	0.73633	1
6645	GPBP1	-0.478	0.519059	1
6646	FOXD4L5	-0.478	0.736398	1
6647	TRIM47	-0.478	0.520005	1
6648	CD44	-0.478	0.458852	2
6649	CPNE8	-0.477	0.518362	1
6650	ZNRF4	-0.477	0.522073	2
6651	ACSL3	-0.477	0.735811	1
6652	OR5T2	-0.477	0.638507	2
6653	LIMCH1	-0.477	0.69329	2
6654	KCNE5	-0.477	0.335625	2
6655	ZNF500	-0.477	0.518359	1
6656	NAT9	-0.477	0.735599	1
6657	IL7	-0.477	0.735908	1
6658	GRIFIN	-0.477	0.605504	2
6659	SLC45A4	-0.477	0.518386	1
6660	ZFYVE28	-0.477	0.518767	1
6661	AGMAT	-0.477	0.249389	3
6662	SIRPB1	-0.476	0.30846	3
6663	MRGPRX3	-0.476	0.568513	3
6664	KDM1A	-0.476	0.73508	1
6665	ZNF423	-0.476	0.437366	2
6666	PPIB	-0.476	0.735034	1
6667	TMEM184C	-0.476	0.517668	1
6668	NECAB3	-0.476	0.382774	2
6669	TSPYL1	-0.476	0.518229	1
6670	YIPF2	-0.476	0.735385	1
6671	RAB33B	-0.476	0.518204	1
6672	PARD6G	-0.476	0.734631	1
6673	LYZL1	-0.476	0.518015	1
6674	HINT2	-0.476	0.215786	3
6675	MTMR1	-0.476	0.520551	2
6676	MTMR2	-0.476	0.517639	1
6677	SELENBP1	-0.476	0.518204	1
6678	ELFN2	-0.475	0.517494	1
6679	CRAT	-0.475	0.548315	2
6680	DEFA4	-0.475	0.734592	1
6681	TNS2	-0.475	0.73365	1
6682	LSM5	-0.475	0.639075	3
6683	UPF2	-0.475	0.389867	2
6684	TREML1	-0.475	0.734555	1
6685	ADAP2	-0.475	0.517407	1
6686	ZP2	-0.475	0.381185	2
6687	SGCZ	-0.474	0.516713	1
6688	SCFD2	-0.474	0.173396	3
6689	RAB18	-0.474	0.516785	1
6690	STAC3	-0.474	0.302459	2
6691	TCTN3	-0.474	0.849218	1
6692	GOLGA6L2	-0.474	0.516152	1
6693	FMN1	-0.474	0.480651	2
6694	ERGIC2	-0.474	0.674298	2
6695	GET4	-0.474	0.516083	1
6696	PRPF39	-0.474	0.733375	1
6697	RGS2	-0.474	0.515967	1
6698	ZNF8	-0.474	0.50175	2
6699	COL18A1	-0.474	0.733516	1
6700	TMEM107	-0.474	0.753134	3
6701	LZTS2	-0.474	0.311593	3
6702	TGIF2LX	-0.474	0.516382	1
6703	IRF9	-0.473	0.218444	3
6704	IQGAP3	-0.473	0.323434	2
6705	ADHFE1	-0.473	0.73327	1
6706	BRI3BP	-0.473	0.515913	1
6707	CST1	-0.473	0.318546	2
6708	MUC20	-0.473	0.515207	1
6709	ANGPTL5	-0.473	0.515921	1
6710	LRRC57	-0.473	0.47039	2
6711	DDX51	-0.473	0.515594	1
6712	RAET1G	-0.473	0.39246	2
6713	KRBOX4	-0.473	0.355271	3
6714	TIMP3	-0.473	0.392639	3
6715	PANK3	-0.473	0.515375	1
6716	SPG11	-0.473	0.732809	1
6717	COX4I2	-0.473	0.368569	2
6718	BTN2A2	-0.472	0.279821	3
6719	ADARB2	-0.472	0.597925	2
6720	SEMA3C	-0.472	0.514951	1
6721	GPX6	-0.472	0.53493	3
6722	ELFN1	-0.472	0.545054	2
6723	UGT1A9	-0.472	0.732556	1
6724	C2orf42	-0.472	0.755951	2
6725	PCDHA7	-0.472	0.484158	2
6726	DMRT3	-0.472	0.514466	1
6727	S100A3	-0.472	0.514862	1
6728	DNAJC7	-0.472	0.732608	1
6729	TTLL7	-0.472	0.514466	1
6730	ANGPTL7	-0.471	0.186934	3
6731	IQCF1	-0.471	0.513982	1
6732	TAF1L	-0.471	0.223349	3
6733	VPS13B	-0.471	0.496463	2
6734	FLI1	-0.471	0.513193	1
6735	HOXD12	-0.471	0.317367	3
6736	HPS1	-0.471	0.514073	1
6737	KIF3C	-0.471	0.731903	1
6738	PLD1	-0.471	0.514065	1
6739	SOX18	-0.471	0.513828	1
6740	DOCK10	-0.471	0.563978	2
6741	RAD51D	-0.471	0.731606	1
6742	ARID5B	-0.471	0.513603	1
6743	ZDHHC12	-0.471	0.65923	2
6744	NUDCD1	-0.471	0.541896	2
6745	CDX4	-0.47	0.512566	1
6746	CR1L	-0.47	0.513049	1
6747	CYP1B1	-0.47	0.718528	3
6748	SIK2	-0.47	0.44922	3
6749	WDR62	-0.47	0.339515	3
6750	KIF25	-0.47	0.496463	2
6751	LRP6	-0.47	0.399906	2
6752	C1orf109	-0.47	0.512867	1
6753	SPCS3	-0.47	0.389676	3
6754	MAATS1	-0.47	0.731105	1
6755	SH2D3A	-0.469	0.497153	2
6756	CEPT1	-0.469	0.400093	2
6757	PNMA2	-0.469	0.730346	1
6758	ZNF274	-0.469	0.734227	3
6759	DCUN1D3	-0.469	0.730443	1
6760	PQLC3	-0.469	0.512261	1
6761	PPP2R2B	-0.469	0.469612	3
6762	CWF19L1	-0.469	0.615274	2
6763	PSMD13	-0.469	0.56663	3
6764	MRPS15	-0.469	0.584127	2
6765	MLPH	-0.469	0.511729	1
6766	SETD1A	-0.469	0.511678	1
6767	CDO1	-0.468	0.729777	1
6768	SFXN2	-0.468	0.184172	1
6769	NEK7	-0.468	0.510584	1
6770	C12orf66	-0.468	0.378246	2
6771	TSNARE1	-0.468	0.287397	3
6772	MRPS27	-0.468	0.729661	1
6773	TSPYL4	-0.468	0.371051	3
6774	KLHL20	-0.468	0.406344	3
6775	C19orf81	-0.468	0.72981	1
6776	NPR2	-0.468	0.306267	2
6777	ZNF706	-0.468	0.524095	2
6778	TRIM17	-0.468	0.346783	3
6779	ANGPTL4	-0.468	0.511271	1
6780	ZNF639	-0.468	0.839041	3
6781	TDP1	-0.468	0.510838	1
6782	RTP4	-0.468	0.511107	1
6783	TNRC18	-0.468	0.0531899	3
6784	GCM2	-0.468	0.51134	1
6785	LOC100505549	-0.467	0.379746	2
6786	MUC22	-0.467	0.510275	1
6787	CD52	-0.467	0.105467	3
6788	CD109	-0.467	0.815678	3
6789	ZCCHC12	-0.467	0.50995	1
6790	MORC2	-0.467	0.509991	1
6791	C3orf38	-0.467	0.639757	3
6792	ANKRD45	-0.467	0.728695	1
6793	MLLT6	-0.467	0.304046	3
6794	SUFU	-0.467	0.510497	1
6795	C7orf43	-0.467	0.413484	3
6796	DMRTA1	-0.467	0.428248	2
6797	SYN1	-0.467	0.51022	1
6798	CPSF7	-0.467	0.581016	3
6799	COL21A1	-0.467	0.510321	1
6800	SHANK3	-0.467	0.517548	2
6801	MEGF6	-0.466	0.562058	3
6802	GPR137C	-0.466	0.246777	3
6803	ERICH2	-0.466	0.509315	1
6804	KRTAP21-2	-0.466	0.728115	1
6805	RBM43	-0.466	0.728208	1
6806	TCP10L2	-0.466	0.382638	2
6807	CITED1	-0.466	0.122474	3
6808	SPRN	-0.466	0.505455	3
6809	NOX3	-0.466	0.435585	2
6810	PSPN	-0.466	0.5094	1
6811	ZFP36L2	-0.466	0.438066	3
6812	ZYX	-0.466	0.509194	1
6813	TNKS2	-0.466	0.443729	2
6814	LRMDA	-0.466	0.462675	2
6815	NAT8	-0.466	0.564135	2
6816	CORO7-PAM16	-0.465	0.36119	3
6817	MFSD3	-0.465	0.508935	1
6818	HS6ST3	-0.465	0.304779	3
6819	KRTAP10-12	-0.465	0.412343	2
6820	OR51M1	-0.465	0.12532	3
6821	RGS7BP	-0.465	0.727854	1
6822	EXOC1	-0.465	0.508462	1
6823	PLSCR3	-0.465	0.508546	1
6824	C12orf10	-0.465	0.508688	1
6825	SHOC2	-0.465	0.412402	3
6826	ITCH	-0.465	0.611742	2
6827	MARCO	-0.465	0.508462	1
6828	RBM39	-0.465	0.710863	2
6829	TMEM269	-0.464	0.727011	1
6830	C22orf15	-0.464	0.0602528	3
6831	LOC284898	-0.464	0.499231	3
6832	NCBP1	-0.464	0.472233	3
6833	NUP54	-0.464	0.681355	3
6834	INTS13	-0.464	0.733461	3
6835	MIR205HG	-0.464	0.387899	3
6836	SMN2	-0.464	0.508069	1
6837	BRPF1	-0.464	0.377187	2
6838	CDC73	-0.464	0.507901	1
6839	ZNF397	-0.464	0.744716	3
6840	BRSK1	-0.464	0.508082	1
6841	BUB3	-0.464	0.568172	2
6842	EIF2S3	-0.463	0.267892	3
6843	EZH2	-0.463	0.323086	2
6844	HOXA4	-0.463	0.507302	1
6845	ZC3H12D	-0.463	0.794841	3
6846	SMAGP	-0.463	0.506716	1
6847	FNIP2	-0.463	0.610882	2
6848	VIL1	-0.463	0.506393	1
6849	CYB5B	-0.463	0.637353	2
6850	ANTXR1	-0.463	0.417517	2
6851	CASP9	-0.463	0.726305	1
6852	KLF11	-0.463	0.335048	2
6853	SPDYE16	-0.462	0.505888	1
6854	PDZD8	-0.462	0.501727	2
6855	PLBD2	-0.462	0.725603	1
6856	MYCBP2	-0.462	0.434921	2
6857	GNRHR	-0.462	0.506068	1
6858	IGFBP6	-0.462	0.506292	1
6859	NFIA	-0.462	0.725696	1
6860	BET1L	-0.462	0.725451	1
6861	TULP4	-0.462	0.429577	3
6862	MOGS	-0.462	0.210132	3
6863	ALG12	-0.462	0.177626	1
6864	ZNF512	-0.462	0.383583	2
6865	ABHD1	-0.462	0.50627	1
6866	CDC42BPB	-0.462	0.639478	3
6867	SLC17A4	-0.461	0.505344	1
6868	SORBS1	-0.461	0.725386	1
6869	ZHX1	-0.461	0.518791	3
6870	KLF14	-0.461	0.370752	3
6871	NSUN6	-0.461	0.488155	2
6872	RRP8	-0.461	0.34433	2
6873	SAXO2	-0.461	0.724837	1
6874	KNOP1	-0.461	0.487839	3
6875	INTS11	-0.461	0.55092	2
6876	MLLT10	-0.461	0.126081	3
6877	FCRL4	-0.461	0.64279	2
6878	KRTAP3-2	-0.461	0.505214	1
6879	DYRK4	-0.461	0.505551	1
6880	AP3D1	-0.461	0.222499	3
6881	FAM3C	-0.46	0.504993	1
6882	ADAM29	-0.46	0.50028	2
6883	GOT1L1	-0.46	0.504959	1
6884	TMEM56	-0.46	0.617922	3
6885	C8orf46	-0.46	0.504901	1
6886	FBXL5	-0.46	0.549284	2
6887	SULT1B1	-0.46	0.494347	2
6888	PAFAH2	-0.46	0.424102	2
6889	PAX5	-0.46	0.298086	3
6890	PHGR1	-0.46	0.579091	3
6891	TNNC1	-0.46	0.724705	1
6892	PPIAL4F	-0.46	0.39086	1
6893	ATG9A	-0.46	0.505128	1
6894	LYRM7	-0.46	0.637585	3
6895	CYTH1	-0.46	0.577355	3
6896	KIF14	-0.46	0.504901	1
6897	LRRC23	-0.459	0.286006	3
6898	LBX1	-0.459	0.413703	2
6899	SHE	-0.459	0.504459	1
6900	DBI	-0.459	0.0775243	3
6901	FAM76A	-0.459	0.504523	1
6902	ACOT9	-0.459	0.639093	3
6903	SH3BP1	-0.459	0.503901	1
6904	TPGS2	-0.459	0.342969	3
6905	SIGLEC7	-0.459	0.724155	1
6906	LIN9	-0.459	0.504274	1
6907	MRPL18	-0.459	0.28073	2
6908	ENPP1	-0.459	0.641081	2
6909	ACP2	-0.459	0.723919	1
6910	PKNOX1	-0.459	0.361243	2
6911	CAPNS2	-0.459	0.453256	2
6912	YBX3	-0.459	0.403427	2
6913	BRSK2	-0.459	0.529113	2
6914	USP6NL	-0.459	0.504212	1
6915	CDH6	-0.458	0.375577	2
6916	ABCB6	-0.458	0.723241	1
6917	RASA4	-0.458	0.49864	2
6918	ZNF641	-0.458	0.283972	3
6919	GALNT1	-0.458	0.353844	2
6920	PNKD	-0.458	0.619861	3
6921	STEAP1	-0.458	0.363775	2
6922	PDE7B	-0.458	0.654619	2
6923	AADACL2	-0.458	0.503733	1
6924	ITGA7	-0.458	0.502874	1
6925	TRIM74	-0.458	0.723469	1
6926	MKS1	-0.458	0.251659	3
6927	TUT1	-0.458	0.69527	2
6928	SULT2A1	-0.458	0.723308	1
6929	SIGLEC12	-0.458	0.506393	3
6930	BCAP31	-0.457	0.472874	2
6931	ZNF256	-0.457	0.502747	1
6932	SLC27A3	-0.457	0.520392	2
6933	RXFP2	-0.457	0.722505	1
6934	WDR64	-0.457	0.629647	2
6935	LIN54	-0.457	0.433442	3
6936	PLEKHA6	-0.457	0.722936	1
6937	CCT5	-0.457	0.330662	3
6938	PILRA	-0.457	0.502629	1
6939	CDCA7L	-0.457	0.502592	1
6940	CRNDE	-0.457	0.502478	1
6941	SNAPC4	-0.457	0.555467	2
6942	TSPY1	-0.457	0.419137	2
6943	ZNF217	-0.457	0.722936	1
6944	OR4K1	-0.457	0.502478	1
6945	SLC27A4	-0.456	0.430471	2
6946	TMEM54	-0.456	0.418169	3
6947	SYT2	-0.456	0.501646	1
6948	C1orf210	-0.456	0.722293	1
6949	CYP3A5	-0.456	0.721968	1
6950	ACTL10	-0.456	0.501829	1
6951	ZBTB12	-0.456	0.501684	1
6952	BAMBI	-0.456	0.122631	3
6953	NFU1	-0.456	0.72224	1
6954	KIF16B	-0.456	0.50187	1
6955	RNASEL	-0.456	0.293562	3
6956	GORASP1	-0.456	0.501727	1
6957	ABHD13	-0.456	0.309362	2
6958	BTBD6	-0.456	0.737771	3
6959	KNSTRN	-0.456	0.628823	2
6960	SYNGR3	-0.456	0.322432	3
6961	PARP1	-0.455	0.501368	1
6962	MARK2	-0.455	0.721131	1
6963	FCAR	-0.455	0.501161	1
6964	MAST2	-0.455	0.633718	3
6965	ARHGAP45	-0.455	0.362558	3
6966	TNPO3	-0.455	0.291646	3
6967	ITGB1BP2	-0.455	0.334758	2
6968	HIF1A	-0.455	0.501139	1
6969	KLHL9	-0.455	0.354888	3
6970	TMEM234	-0.455	0.721259	1
6971	XYLT1	-0.455	0.103866	3
6972	STK4	-0.455	0.501511	1
6973	COLEC12	-0.455	0.721343	1
6974	BCAS1	-0.455	0.501453	1
6975	LOC100506514	-0.454	0.500511	1
6976	CCDC127	-0.454	0.169982	1
6977	ZFP1	-0.454	0.311201	3
6978	TIMM8A	-0.454	0.452676	3
6979	TDRD7	-0.454	0.72103	1
6980	POC1A	-0.454	0.106061	3
6981	NANOS2	-0.454	0.500625	1
6982	SERPINA2	-0.454	0.500234	1
6983	MARCKS	-0.454	0.587294	2
6984	CD46	-0.454	0.500309	1
6985	ARVCF	-0.454	0.500611	1
6986	OXCT1	-0.454	0.500962	3
6987	DNASE2B	-0.454	0.614927	2
6988	RCC1L	-0.454	0.720644	1
6989	ZRSR2	-0.454	0.500213	1
6990	SKAP1	-0.454	0.72052	1
6991	RIPOR2	-0.454	0.50041	1
6992	LILRA1	-0.453	0.509902	2
6993	LACTB	-0.453	0.531647	3
6994	CYP2R1	-0.453	0.610329	3
6995	GFAP	-0.453	0.46971	2
6996	LDHC	-0.453	0.499669	1
6997	POLE	-0.453	0.499479	1
6998	SRMS	-0.453	0.33134	2
6999	TLR4	-0.453	0.604148	2
7000	ECHDC3	-0.453	0.284805	2
7001	COX14	-0.453	0.386256	2
7002	PREPL	-0.453	0.36113	2
7003	OCLM	-0.452	0.29848	2
7004	STARD4	-0.452	0.147157	3
7005	EPHB4	-0.452	0.329393	2
7006	KCTD2	-0.452	0.347712	3
7007	B4GALT1	-0.452	0.403582	3
7008	ENHO	-0.452	0.566473	2
7009	OR4N5	-0.452	0.498887	1
7010	HS3ST6	-0.452	0.363381	3
7011	MSMP	-0.452	0.1911	3
7012	NARS2	-0.452	0.484378	2
7013	SLC16A6	-0.452	0.498898	1
7014	PRR23D2	-0.451	0.497434	1
7015	RHPN1	-0.451	0.514466	3
7016	ARHGEF19	-0.451	0.718816	1
7017	FBXO24	-0.451	0.329601	3
7018	GNG7	-0.451	0.498267	1
7019	SERPIND1	-0.451	0.498226	1
7020	ZNF879	-0.451	0.528226	2
7021	LIPT2	-0.451	0.409113	2
7022	MYB	-0.451	0.276235	3
7023	PNLIP	-0.451	0.498102	1
7024	WDR12	-0.451	0.498164	1
7025	SELENON	-0.451	0.718498	1
7026	C7	-0.451	0.557385	2
7027	MUS81	-0.451	0.611487	3
7028	WDR26	-0.451	0.498021	1
7029	KIAA0141	-0.451	0.595001	2
7030	SMIM19	-0.45	0.388472	2
7031	COX20	-0.45	0.717811	1
7032	PDCL2	-0.45	0.496582	1
7033	MPLKIP	-0.45	0.301593	2
7034	KRTAP13-1	-0.45	0.333258	3
7035	AHCY	-0.45	0.440982	3
7036	DEFB116	-0.45	0.561053	3
7037	GLS	-0.45	0.410377	2
7038	VPREB3	-0.45	0.276085	2
7039	ICAM3	-0.45	0.496538	1
7040	NBN	-0.45	0.496642	1
7041	AK3	-0.45	0.318326	2
7042	GNG13	-0.45	0.765395	3
7043	FAM206A	-0.45	0.653282	2
7044	LAPTM4B	-0.45	0.45225	2
7045	ZNF446	-0.45	0.717811	1
7046	ST3GAL3	-0.45	0.496871	1
7047	BOLL	-0.45	0.497016	1
7048	RNF208	-0.45	0.323482	3
7049	FBXO32	-0.449	0.717696	1
7050	TOR1A	-0.449	0.49585	1
7051	TMEM244	-0.449	0.475493	2
7052	SEZ6L2	-0.449	0.452297	3
7053	LCE3E	-0.449	0.49585	1
7054	LTBR	-0.449	0.495905	1
7055	ASIC5	-0.449	0.7161	2
7056	CFC1B	-0.449	0.490639	2
7057	SLC12A1	-0.449	0.572406	2
7058	ACAD11	-0.449	0.716967	1
7059	ISG15	-0.449	0.495935	1
7060	MCF2L2	-0.448	0.550636	3
7061	FLNC	-0.448	0.562896	3
7062	ARHGAP30	-0.448	0.716185	1
7063	SNED1	-0.448	0.451368	2
7064	NSG1	-0.448	0.494868	1
7065	ID2	-0.448	0.115738	3
7066	CIITA	-0.448	0.716896	1
7067	RGMA	-0.448	0.495726	1
7068	BMP6	-0.448	0.716486	1
7069	SLTM	-0.448	0.494843	1
7070	ZC3H14	-0.448	0.825955	3
7071	CSRNP3	-0.448	0.615043	2
7072	DRC7	-0.448	0.340241	2
7073	ANKRD63	-0.447	0.37828	2
7074	TPBGL	-0.447	0.342222	2
7075	EMG1	-0.447	0.163776	1
7076	CCT4	-0.447	0.215004	3
7077	TCEAL2	-0.447	0.494217	1
7078	NEGR1	-0.447	0.494532	1
7079	IFIT3	-0.447	0.715745	1
7080	LOC388436	-0.447	0.562985	3
7081	OR7A10	-0.447	0.715881	1
7082	MSRA	-0.447	0.454585	2
7083	MT2A	-0.447	0.494532	1
7084	C6orf48	-0.447	0.254703	3
7085	REV1	-0.447	0.6512	3
7086	HDAC7	-0.447	0.494055	1
7087	SLC35A5	-0.447	0.410316	2
7088	P3H2	-0.447	0.130094	3
7089	SMOC1	-0.447	0.374706	3
7090	NUP50	-0.446	0.715685	1
7091	SMR3B	-0.446	0.493875	1
7092	COMT	-0.446	0.49339	1
7093	C19orf18	-0.446	0.493353	1
7094	TTC16	-0.446	0.493514	1
7095	DEFB114	-0.446	0.493278	1
7096	EOGT	-0.446	0.493495	1
7097	LUZP2	-0.446	0.455127	2
7098	NEU2	-0.446	0.49348	1
7099	NUP88	-0.446	0.493837	1
7100	KIAA1217	-0.446	0.493499	1
7101	ADGRB1	-0.446	0.463524	2
7102	SETMAR	-0.446	0.715507	1
7103	KRTAP2-2	-0.446	0.419201	3
7104	LIN28A	-0.446	0.379967	2
7105	EDEM3	-0.446	0.493905	1
7106	TCF7L1	-0.446	0.531256	3
7107	KRTAP4-9	-0.445	0.161399	1
7108	CES1	-0.445	0.492903	1
7109	NXPH3	-0.445	0.411655	3
7110	HAPLN1	-0.445	0.25129	3
7111	C19orf25	-0.445	0.492606	1
7112	CDPF1	-0.445	0.398434	3
7113	CYP21A2	-0.445	0.622703	3
7114	DAPK3	-0.445	0.492484	1
7115	CADM2	-0.445	0.670585	2
7116	THUMPD3	-0.445	0.492903	1
7117	FAM205A	-0.445	0.392639	3
7118	IQCC	-0.445	0.461221	3
7119	ADGRB3	-0.445	0.455539	2
7120	HPSE2	-0.445	0.492858	1
7121	RPL29	-0.445	0.492479	1
7122	SLC15A1	-0.445	0.492433	1
7123	KBTBD7	-0.445	0.329781	2
7124	LAMTOR3	-0.445	0.678749	3
7125	CRADD	-0.445	0.714847	1
7126	TMEM265	-0.444	0.297621	2
7127	STX6	-0.444	0.4916	1
7128	UBAC1	-0.444	0.492354	1
7129	CLCN6	-0.444	0.334571	3
7130	CTPS1	-0.444	0.27394	2
7131	NKX2-3	-0.444	0.492233	1
7132	SIRPB2	-0.444	0.449953	2
7133	NKIRAS2	-0.444	0.491638	1
7134	KCNMB1	-0.444	0.554041	2
7135	KRT9	-0.444	0.492213	1
7136	NUTM2G	-0.444	0.331827	2
7137	RNPC3	-0.444	0.714458	1
7138	NAA40	-0.444	0.476087	3
7139	KIAA1109	-0.444	0.492313	1
7140	RANBP3	-0.444	0.498386	2
7141	VAMP4	-0.444	0.584768	3
7142	TCF24	-0.443	0.491165	1
7143	SPINK5	-0.443	0.700366	2
7144	C22orf39	-0.443	0.490861	1
7145	MTIF3	-0.443	0.299809	2
7146	KIAA1324L	-0.443	0.491487	1
7147	PCLO	-0.443	0.490777	1
7148	KEL	-0.443	0.296135	3
7149	RHOH	-0.443	0.343131	2
7150	MMP19	-0.443	0.71403	1
7151	P2RY1	-0.443	0.310167	2
7152	VAC14	-0.443	0.490921	1
7153	ZNF32	-0.443	0.490935	1
7154	ATAT1	-0.443	0.71378	1
7155	FRAS1	-0.443	0.490789	1
7156	FLYWCH1	-0.443	0.239752	3
7157	TTC5	-0.443	0.0428406	3
7158	COL19A1	-0.442	0.490459	1
7159	BPIFB4	-0.442	0.589075	2
7160	IRX2	-0.442	0.375676	1
7161	C7orf66	-0.442	0.49056	1
7162	EWSR1	-0.442	0.49035	1
7163	P2RX2	-0.442	0.537859	2
7164	ALDOC	-0.442	0.490144	1
7165	SULF1	-0.442	0.294927	3
7166	ZNF619	-0.442	0.712793	1
7167	MEIS1	-0.442	0.490187	1
7168	PRKAG2	-0.442	0.569898	2
7169	GPAM	-0.442	0.413794	3
7170	GBA3	-0.442	0.324991	2
7171	BRD2	-0.442	0.310932	2
7172	WNT1	-0.442	0.490293	1
7173	ZNF202	-0.442	0.534518	2
7174	RCE1	-0.442	0.405674	2
7175	MTHFD2	-0.441	0.66623	3
7176	CHKA	-0.441	0.711909	1
7177	NBPF11	-0.441	0.489901	1
7178	C1orf167	-0.441	0.71146	1
7179	SLC39A3	-0.441	0.4861	2
7180	HLA-DQB2	-0.441	0.501462	2
7181	OR6M1	-0.441	0.473866	2
7182	MAF	-0.441	0.490029	1
7183	NAP1L2	-0.441	0.489864	1
7184	ZFR	-0.441	0.277574	2
7185	CNTD2	-0.441	0.489871	1
7186	RGS20	-0.441	0.574349	2
7187	SPTLC2	-0.441	0.288053	3
7188	ARHGAP44	-0.441	0.356603	2
7189	CLCN1	-0.44	0.571526	2
7190	BIRC2	-0.44	0.645163	3
7191	LCE1C	-0.44	0.489427	1
7192	NFKBIE	-0.44	0.28569	2
7193	NTHL1	-0.44	0.37676	2
7194	BEST2	-0.44	0.27205	2
7195	NCKAP5L	-0.44	0.36978	3
7196	C3orf84	-0.44	0.465444	2
7197	SMTN	-0.44	0.186095	3
7198	REG4	-0.44	0.257241	3
7199	COX19	-0.44	0.199886	3
7200	PPM1L	-0.439	0.488471	1
7201	ZNF549	-0.439	0.183318	3
7202	PTPN20	-0.439	0.488471	1
7203	INSL4	-0.439	0.488471	1
7204	OR2T27	-0.439	0.372725	3
7205	P4HA1	-0.439	0.707733	3
7206	PCCB	-0.439	0.413597	2
7207	SHISA5	-0.439	0.488471	1
7208	ZNF771	-0.439	0.710863	1
7209	SMARCA2	-0.439	0.454267	2
7210	TUBB2A	-0.439	0.710863	1
7211	FRMD1	-0.439	0.488471	1
7212	C14orf159	-0.439	0.195446	3
7213	TCL1A	-0.439	0.488471	1
7214	ZNF239	-0.439	0.488471	1
7215	NEBL	-0.438	0.309243	2
7216	C14orf1	-0.438	0.487543	1
7217	DYNC1LI2	-0.438	0.668005	2
7218	KCTD20	-0.438	0.580853	2
7219	PTPN18	-0.438	0.487512	1
7220	CXorf67	-0.438	0.334841	2
7221	MET	-0.438	0.332792	2
7222	PPP6R3	-0.438	0.489965	3
7223	RNF224	-0.438	0.433826	3
7224	SULT1C2	-0.438	0.487721	1
7225	VAMP3	-0.438	0.710322	1
7226	MPHOSPH6	-0.437	0.330966	2
7227	TRDN	-0.437	0.229007	3
7228	CEP250	-0.437	0.487221	1
7229	CD300LB	-0.437	0.48699	1
7230	CTNND2	-0.437	0.487049	1
7231	FANCE	-0.437	0.487479	1
7232	FOXO3	-0.437	0.31167	2
7233	RHOBTB2	-0.437	0.487015	1
7234	DEFB103A	-0.437	0.48721	1
7235	SMIM4	-0.437	0.487381	1
7236	YBX1	-0.437	0.793763	3
7237	WBP11	-0.437	0.366215	2
7238	PON2	-0.437	0.702332	3
7239	AGGF1	-0.437	0.56263	2
7240	USP29	-0.437	0.709878	1
7241	SGTA	-0.437	0.466991	2
7242	IQCH	-0.437	0.371657	1
7243	TMPRSS11B	-0.436	0.709581	1
7244	TMEM68	-0.436	0.486266	1
7245	C9orf116	-0.436	0.392484	3
7246	CMTM2	-0.436	0.486927	1
7247	SPPL2C	-0.436	0.486232	1
7248	DRP2	-0.436	0.445118	3
7249	ADGRD1	-0.436	0.486408	1
7250	KRTAP19-2	-0.436	0.3064	2
7251	NDRG4	-0.436	0.486559	1
7252	ZNF419	-0.436	0.708815	1
7253	CASR	-0.436	0.233456	3
7254	EIF3D	-0.436	0.133876	3
7255	LHX4	-0.436	0.486876	1
7256	PKDREJ	-0.435	0.190881	3
7257	SPATS1	-0.435	0.726162	3
7258	RNF44	-0.435	0.486002	1
7259	VASH1	-0.435	0.384786	3
7260	ATP5L2	-0.435	0.560364	3
7261	PDIA3	-0.435	0.304248	2
7262	DNTTIP2	-0.435	0.389746	2
7263	ACBD7	-0.435	0.392882	3
7264	CBWD3	-0.435	0.150797	1
7265	RAB3IL1	-0.435	0.6963	2
7266	TMEM117	-0.435	0.486052	1
7267	SPATC1L	-0.435	0.485788	1
7268	NOL3	-0.435	0.707943	1
7269	LATS1	-0.435	0.300371	3
7270	GJC1	-0.434	0.485139	1
7271	TRIM10	-0.434	0.707498	1
7272	NUDT3	-0.434	0.484844	1
7273	SUN5	-0.434	0.356844	3
7274	TRA2A	-0.434	0.485261	1
7275	OR10C1	-0.434	0.218304	3
7276	MYO6	-0.434	0.549262	2
7277	FZR1	-0.434	0.678238	3
7278	OSER1	-0.434	0.672639	2
7279	HEATR3	-0.434	0.485104	1
7280	ANKZF1	-0.434	0.150495	1
7281	SFRP1	-0.434	0.436922	2
7282	UQCRC2	-0.434	0.485125	1
7283	CSDE1	-0.434	0.539586	3
7284	CD24	-0.433	0.305671	2
7285	PDZK1IP1	-0.433	0.483075	3
7286	EIF4E	-0.433	0.324943	3
7287	PLD3	-0.433	0.707111	1
7288	TMEM102	-0.433	0.321542	2
7289	LNP1	-0.433	0.537637	3
7290	MGST2	-0.433	0.48404	1
7291	NFKB1	-0.433	0.394925	2
7292	DHH	-0.433	0.73214	3
7293	PLTP	-0.433	0.483982	1
7294	TSNAXIP1	-0.433	0.484114	1
7295	CDC42SE1	-0.433	0.484098	1
7296	TRPC7	-0.433	0.405408	3
7297	UBE2D1	-0.433	0.406941	2
7298	USF1	-0.433	0.182591	3
7299	MFSD11	-0.433	0.484025	1
7300	ITPRIP	-0.433	0.504993	2
7301	STON1	-0.432	0.336245	2
7302	FAM107A	-0.432	0.482875	1
7303	SNTN	-0.432	0.582067	3
7304	C16orf89	-0.432	0.824018	1
7305	ZXDB	-0.432	0.237378	3
7306	DLX5	-0.432	0.380498	3
7307	IBA57	-0.432	0.426186	2
7308	CFAP53	-0.432	0.397476	2
7309	ZSCAN25	-0.432	0.48382	1
7310	RTTN	-0.432	0.705616	1
7311	HPCA	-0.432	0.342351	2
7312	CTAGE6	-0.432	0.148007	1
7313	TARP	-0.432	0.440085	2
7314	FRG2	-0.432	0.482875	1
7315	TAS2R8	-0.432	0.483296	1
7316	LGSN	-0.432	0.820367	3
7317	RNASE1	-0.432	0.483538	1
7318	EEFSEC	-0.432	0.48289	1
7319	UTRN	-0.432	0.483553	1
7320	ELMOD3	-0.432	0.148778	1
7321	WISP2	-0.432	0.706316	1
7322	CBSL	-0.431	0.147509	1
7323	TCERG1	-0.431	0.705493	1
7324	SEC63	-0.431	0.704918	1
7325	CLECL1	-0.431	0.553805	2
7326	SMC5	-0.431	0.482472	1
7327	PLCL2	-0.431	0.340164	3
7328	ZNF843	-0.431	0.482342	1
7329	APBA1	-0.431	0.393508	3
7330	LOC340178	-0.431	0.448855	3
7331	JCHAIN	-0.431	0.482834	1
7332	TBPL2	-0.431	0.482238	1
7333	MSH5	-0.431	0.295225	3
7334	P2RX5	-0.431	0.370798	2
7335	VRK3	-0.431	0.359641	2
7336	PEF1	-0.431	0.236583	3
7337	TMEM74B	-0.431	0.482339	1
7338	PCDHGA4	-0.431	0.479385	3
7339	GALNT16	-0.431	0.48277	1
7340	CXCL16	-0.431	0.482318	1
7341	TBCA	-0.431	0.620718	3
7342	BYSL	-0.431	0.482435	1
7343	UVRAG	-0.431	0.482281	1
7344	NAA30	-0.43	0.482044	1
7345	TBC1D30	-0.43	0.281644	3
7346	DNAJC16	-0.43	0.551544	2
7347	MYCBP	-0.43	0.312832	2
7348	C5orf51	-0.43	0.127014	3
7349	PCP4	-0.43	0.485246	3
7350	ADAMTSL4	-0.43	0.482138	1
7351	C4orf19	-0.43	0.449862	3
7352	SEMA4A	-0.43	0.481501	1
7353	SULT1E1	-0.43	0.355219	2
7354	LRRC2	-0.43	0.481329	1
7355	C2orf88	-0.43	0.70483	1
7356	UNC119B	-0.43	0.481681	1
7357	TMEM67	-0.43	0.481599	1
7358	TNFSF13B	-0.429	0.480465	1
7359	CCR9	-0.429	0.383453	2
7360	NBPF12	-0.429	0.345911	3
7361	TMEM30B	-0.429	0.49007	3
7362	CHTOP	-0.429	0.579425	2
7363	HNRNPH2	-0.429	0.529113	2
7364	SLC10A6	-0.429	0.696516	3
7365	LMNA	-0.429	0.480583	1
7366	KCNT1	-0.429	0.481107	1
7367	IPPK	-0.429	0.480433	1
7368	NR2C1	-0.429	0.480735	1
7369	OR4C15	-0.429	0.70408	1
7370	SCRT2	-0.429	0.547633	2
7371	CDH10	-0.428	0.703468	1
7372	DHX8	-0.428	0.479811	1
7373	ANO6	-0.428	0.479931	1
7374	CLCA4	-0.428	0.383924	2
7375	CBX5	-0.428	0.349521	2
7376	NAT6	-0.428	0.480222	1
7377	TNC	-0.428	0.479796	1
7378	NUP43	-0.428	0.703836	1
7379	IQSEC3	-0.428	0.164465	3
7380	CTRB2	-0.428	0.479788	1
7381	ANKRD65	-0.428	0.533241	2
7382	ATP12A	-0.428	0.306199	2
7383	NLE1	-0.428	0.479801	1
7384	PPP1R2	-0.428	0.703717	1
7385	PRH1	-0.428	0.703446	1
7386	AMN	-0.428	0.479861	1
7387	KLF16	-0.428	0.771825	3
7388	LY6D	-0.428	0.703808	1
7389	CD3EAP	-0.427	0.619956	2
7390	ACAP3	-0.427	0.35203	2
7391	TPRG1L	-0.427	0.308059	2
7392	GSC	-0.427	0.467318	3
7393	FAM170B	-0.427	0.479133	1
7394	KRT24	-0.427	0.478756	1
7395	SIRT2	-0.427	0.479457	1
7396	GJA4	-0.427	0.479252	1
7397	GPR34	-0.427	0.611749	2
7398	SNX15	-0.427	0.578578	2
7399	GP6	-0.427	0.479426	1
7400	SLC25A37	-0.427	0.575348	3
7401	FAM198B	-0.427	0.638366	3
7402	RFNG	-0.427	0.478785	1
7403	SLC2A1	-0.427	0.414315	3
7404	ELOVL4	-0.427	0.478847	1
7405	ZNF205	-0.427	0.47882	1
7406	FAM110D	-0.427	0.703322	1
7407	MEGF10	-0.427	0.0600916	3
7408	SSH2	-0.427	0.394278	2
7409	HELB	-0.427	0.478778	1
7410	CD101	-0.427	0.479354	1
7411	NISCH	-0.426	0.478269	1
7412	PADI2	-0.426	0.702444	1
7413	2020-03-03	-0.426	0.478619	1
7414	TTC39B	-0.426	0.328786	3
7415	ITIH3	-0.426	0.371233	3
7416	OR51I2	-0.426	0.478732	1
7417	LTA	-0.426	0.627566	2
7418	NDUFB3	-0.426	0.478394	1
7419	ATP5D	-0.426	0.702494	1
7420	IFT80	-0.426	0.702453	1
7421	CARD9	-0.426	0.702755	1
7422	NBPF6	-0.426	0.477978	1
7423	ZNF138	-0.426	0.678749	3
7424	ZC3H12A	-0.426	0.702066	1
7425	NFATC2IP	-0.426	0.478042	1
7426	OR6A2	-0.426	0.478539	1
7427	MAGI2	-0.426	0.138528	3
7428	TM4SF19	-0.425	0.477644	1
7429	OR10A5	-0.425	0.553026	2
7430	MAPK8IP2	-0.425	0.477675	1
7431	SMUG1	-0.425	0.458723	3
7432	ZNF620	-0.425	0.477671	1
7433	SLC25A6	-0.425	0.419479	2
7434	HLX	-0.425	0.698976	2
7435	LPP	-0.425	0.477582	1
7436	ASPA	-0.425	0.477671	1
7437	KLHL5	-0.425	0.641504	2
7438	PPEF1	-0.425	0.338398	2
7439	CCL28	-0.425	0.477557	1
7440	VRK1	-0.425	0.311451	2
7441	PTTG1	-0.425	0.477504	1
7442	CASC3	-0.424	0.476398	1
7443	OSTF1	-0.424	0.476454	1
7444	HK1	-0.424	0.34446	2
7445	LTF	-0.424	0.476463	1
7446	SEMA5B	-0.424	0.476883	1
7447	ANKIB1	-0.424	0.476721	1
7448	POU4F2	-0.424	0.606004	2
7449	BMP1	-0.424	0.476534	1
7450	DOK3	-0.424	0.476645	1
7451	SLC44A4	-0.424	0.476454	1
7452	RGS9	-0.424	0.701218	1
7453	ECE2	-0.424	0.476447	1
7454	AK5	-0.423	0.475833	1
7455	HNRNPU	-0.423	0.475747	1
7456	CLPSL1	-0.423	0.475725	1
7457	SP5	-0.423	0.462631	2
7458	TEX19	-0.423	0.476087	1
7459	MSX2	-0.423	0.475725	1
7460	MYF6	-0.423	0.450919	2
7461	BCKDHB	-0.423	0.700641	1
7462	IQUB	-0.422	0.699798	1
7463	DGKA	-0.422	0.541724	2
7464	XPO6	-0.422	0.392424	2
7465	SLC25A24	-0.422	0.475295	1
7466	H3F3B	-0.422	0.475092	1
7467	MAGEB1	-0.422	0.512807	2
7468	CHTF8	-0.422	0.699723	1
7469	LMOD3	-0.422	0.47505	1
7470	BCS1L	-0.422	0.475143	1
7471	ZNF41	-0.422	0.47524	1
7472	AHNAK	-0.422	0.47507	1
7473	ZNF442	-0.422	0.475001	1
7474	USP6	-0.422	0.304543	2
7475	KIAA2012	-0.421	0.614468	2
7476	CENPF	-0.421	0.474347	1
7477	C9orf131	-0.421	0.47419	1
7478	SLC9B1	-0.421	0.699417	1
7479	GOLGA3	-0.421	0.474037	1
7480	TAX1BP3	-0.421	0.136423	1
7481	C9orf153	-0.421	0.373612	2
7482	NFE2L2	-0.421	0.551974	2
7483	NPR3	-0.421	0.474151	1
7484	SH3BGRL	-0.421	0.474665	1
7485	SYPL1	-0.421	0.474665	1
7486	TP53BP1	-0.421	0.699417	1
7487	THSD4	-0.421	0.474441	1
7488	USP11	-0.421	0.474865	1
7489	ZCCHC9	-0.421	0.474326	1
7490	FAM120B	-0.421	0.699309	1
7491	CCNC	-0.421	0.474891	1
7492	SRRM1	-0.42	0.473787	1
7493	CDKN1B	-0.42	0.473381	1
7494	LILRB4	-0.42	0.306566	2
7495	FANCF	-0.42	0.47352	1
7496	GCH1	-0.42	0.473724	1
7497	SLC27A6	-0.42	0.329455	2
7498	ZNF773	-0.42	0.473484	1
7499	OR5D13	-0.42	0.391058	2
7500	MYF5	-0.42	0.473922	1
7501	MYH6	-0.42	0.298259	2
7502	RDH14	-0.42	0.408664	2
7503	FIGNL1	-0.42	0.484962	2
7504	C10orf76	-0.42	0.464699	2
7505	STX8	-0.42	0.698556	1
7506	TMEM147	-0.419	0.569734	2
7507	VPS26B	-0.419	0.473011	1
7508	ADD3	-0.419	0.443922	2
7509	GALR1	-0.419	0.472585	1
7510	OR51B6	-0.419	0.472999	1
7511	MZT1	-0.419	0.697677	1
7512	C6orf226	-0.419	0.472789	1
7513	LAS1L	-0.419	0.350214	2
7514	MS4A8	-0.419	0.473022	1
7515	HDHD2	-0.419	0.472955	1
7516	PLAA	-0.419	0.562027	2
7517	POM121L2	-0.419	0.291743	2
7518	GOSR2	-0.419	0.266685	2
7519	SLC12A6	-0.419	0.697647	1
7520	KLF17	-0.418	0.697057	1
7521	CRYBA2	-0.418	0.696735	1
7522	SYCP2L	-0.418	0.34323	2
7523	ARL6IP1	-0.418	0.697057	1
7524	BICD2	-0.418	0.471613	1
7525	ERAS	-0.418	0.472169	1
7526	TMEM63C	-0.418	0.471597	1
7527	COPS7B	-0.418	0.365655	2
7528	SLC35A2	-0.418	0.471397	1
7529	AXIN1	-0.418	0.40801	2
7530	GHDC	-0.418	0.471757	1
7531	SP140	-0.417	0.376563	2
7532	FAM13C	-0.417	0.471081	1
7533	IKZF3	-0.417	0.471261	1
7534	ATF6	-0.417	0.471081	1
7535	FAM89B	-0.417	0.42776	2
7536	C11orf86	-0.417	0.509144	2
7537	RSPH14	-0.417	0.471163	1
7538	NOV	-0.417	0.471096	1
7539	PDE6H	-0.417	0.4713	1
7540	PCDHB2	-0.417	0.471038	1
7541	SLC28A2	-0.417	0.350097	2
7542	MARS2	-0.417	0.696444	1
7543	PPP1R26	-0.417	0.470269	1
7544	POU6F2	-0.416	0.695713	1
7545	ICOSLG	-0.416	0.464223	2
7546	INO80E	-0.416	0.469519	1
7547	PRAMEF4	-0.416	0.353774	1
7548	DCTN4	-0.416	0.469679	1
7549	MCOLN1	-0.416	0.470137	1
7550	TCEA1	-0.416	0.469901	1
7551	PRPF4	-0.416	0.353119	2
7552	TMEM44	-0.416	0.265938	2
7553	ERICH4	-0.415	0.469105	1
7554	NKAIN3	-0.415	0.407171	2
7555	FAM92B	-0.415	0.468601	1
7556	LRRC18	-0.415	0.468828	1
7557	THEM6	-0.415	0.469201	1
7558	PI3	-0.415	0.468992	1
7559	FGD6	-0.415	0.575934	2
7560	ZNF350	-0.415	0.468842	1
7561	RHAG	-0.415	0.694791	1
7562	ACTG2	-0.415	0.619629	2
7563	AMMECR1	-0.415	0.469425	1
7564	TMEM192	-0.414	0.567383	2
7565	TTC33	-0.414	0.305268	2
7566	ZNF713	-0.414	0.48257	2
7567	PLSCR1	-0.414	0.27464	2
7568	SAFB	-0.414	0.694103	1
7569	SMS	-0.414	0.468597	1
7570	SOX7	-0.414	0.276903	2
7571	ZFAND2A	-0.414	0.46852	1
7572	LIMS4	-0.413	0.693113	1
7573	COX6A2	-0.413	0.467515	1
7574	MECOM	-0.413	0.46746	1
7575	TOR1B	-0.413	0.283424	2
7576	CEND1	-0.413	0.693639	1
7577	WDR41	-0.413	0.290555	2
7578	ZNF574	-0.413	0.467078	1
7579	FBF1	-0.413	0.467624	1
7580	ARL6IP5	-0.412	0.258403	2
7581	DEFB119	-0.412	0.438272	2
7582	ATP6V0C	-0.412	0.67328	2
7583	ADAM22	-0.412	0.692611	1
7584	IWS1	-0.412	0.466357	1
7585	WRN	-0.412	0.692485	1
7586	RUBCNL	-0.412	0.466703	1
7587	COIL	-0.412	0.466482	1
7588	DDX59	-0.412	0.413614	2
7589	SMIM3	-0.412	0.466938	1
7590	AATK	-0.412	0.383602	2
7591	THOC1	-0.412	0.466275	1
7592	HCN1	-0.411	0.691415	1
7593	NUBP1	-0.411	0.60112	2
7594	ATOH1	-0.411	0.315524	2
7595	PODXL2	-0.411	0.312434	2
7596	SLC15A3	-0.411	0.333053	2
7597	THNSL2	-0.411	0.466103	1
7598	PRM2	-0.411	0.302107	2
7599	JAM2	-0.411	0.691498	2
7600	FAM172A	-0.411	0.466103	1
7601	ZNF625	-0.411	0.465681	1
7602	LPAR6	-0.41	0.465305	1
7603	CST11	-0.41	0.403582	2
7604	XKR3	-0.41	0.465422	1
7605	IL36A	-0.41	0.690913	1
7606	SUMO4	-0.41	0.492454	2
7607	SRRD	-0.41	0.565493	2
7608	NRARP	-0.41	0.46534	1
7609	NODAL	-0.41	0.691205	1
7610	RAB6A	-0.41	0.355885	2
7611	SLC9A3	-0.41	0.465305	1
7612	SOX15	-0.41	0.465305	1
7613	FCGR2C	-0.41	0.691205	1
7614	NOD1	-0.409	0.464475	1
7615	COL11A2	-0.409	0.264447	2
7616	JAKMIP1	-0.409	0.464141	1
7617	APOC3	-0.409	0.690591	1
7618	PCMTD2	-0.409	0.690702	1
7619	DCP1A	-0.409	0.464679	1
7620	FBXW9	-0.409	0.426461	2
7621	MRGPRX4	-0.408	0.46338	1
7622	CLCN2	-0.408	0.690105	1
7623	MTPN	-0.408	0.689689	1
7624	PGBD4	-0.408	0.454457	2
7625	PLCXD3	-0.408	0.689776	1
7626	IGH	-0.408	0.549468	2
7627	ZDHHC3	-0.408	0.689967	1
7628	AGPAT4	-0.408	0.3802	2
7629	MRPL47	-0.408	0.346645	1
7630	RPS26	-0.408	0.462936	1
7631	PAQR6	-0.408	0.463094	1
7632	PDCD1LG2	-0.408	0.463524	1
7633	UTP15	-0.408	0.512412	2
7634	RFXANK	-0.408	0.463052	1
7635	TTC37	-0.408	0.12359	1
7636	RIPK3	-0.407	0.374263	2
7637	PIK3AP1	-0.407	0.462122	1
7638	PLD4	-0.407	0.462208	1
7639	MBD3L2	-0.407	0.356765	2
7640	FAM98C	-0.407	0.306267	2
7641	BTLA	-0.407	0.561174	2
7642	ADRB3	-0.407	0.563546	2
7643	DAAM1	-0.407	0.329773	2
7644	GALE	-0.407	0.29631	2
7645	TMSB15B	-0.407	0.462551	1
7646	BCAS3	-0.407	0.688794	1
7647	ACSS2	-0.407	0.462271	1
7648	LGALS14	-0.407	0.462281	1
7649	STK33	-0.407	0.461859	1
7650	RIOX2	-0.407	0.462367	1
7651	CNTNAP4	-0.407	0.461998	1
7652	TMEM88	-0.407	0.462397	1
7653	PRG4	-0.406	0.545817	2
7654	VAX1	-0.406	0.349196	2
7655	GPRASP2	-0.406	0.688418	1
7656	DOK6	-0.406	0.461183	1
7657	NINJ1	-0.406	0.398018	2
7658	CDK18	-0.406	0.461134	1
7659	PIN4	-0.406	0.461067	1
7660	GPR84	-0.406	0.461619	1
7661	SGTB	-0.406	0.345329	1
7662	TMEM127	-0.406	0.547942	2
7663	THSD1	-0.406	0.461549	1
7664	CCNI2	-0.406	0.3268	2
7665	C6orf132	-0.406	0.461435	1
7666	LMO7DN	-0.406	0.461414	1
7667	YIPF5	-0.406	0.460828	1
7668	SLC25A14	-0.406	0.461447	1
7669	RPRD2	-0.405	0.460688	1
7670	DUOXA2	-0.405	0.4685	2
7671	GLRX5	-0.405	0.459902	1
7672	NOL8	-0.405	0.688126	1
7673	EPB41L5	-0.405	0.688179	1
7674	BPHL	-0.405	0.550844	2
7675	KDM5C	-0.405	0.460577	1
7676	FAM71F1	-0.405	0.609353	2
7677	PSKH2	-0.405	0.435031	2
7678	SPOCD1	-0.405	0.459928	1
7679	PJA2	-0.405	0.460617	1
7680	FBXW10	-0.404	0.401343	2
7681	PRDM5	-0.404	0.457717	2
7682	TMEM170A	-0.404	0.45986	1
7683	ZNF441	-0.404	0.459561	1
7684	ZNF558	-0.404	0.36955	2
7685	BPTF	-0.404	0.459577	1
7686	TPSD1	-0.404	0.45949	1
7687	GBE1	-0.404	0.687047	1
7688	NCAPH2	-0.404	0.420299	2
7689	IGF1	-0.404	0.459235	1
7690	ESF1	-0.404	0.459554	1
7691	YTHDF1	-0.404	0.396469	2
7692	BMP3	-0.404	0.687375	1
7693	SLC10A2	-0.404	0.459235	1
7694	OR51B4	-0.404	0.687375	1
7695	KCTD10	-0.404	0.459117	1
7696	ACCS	-0.404	0.459739	1
7697	ZNF300	-0.404	0.459739	1
7698	IGF2BP2	-0.403	0.458569	1
7699	HENMT1	-0.403	0.686287	1
7700	MRGPRF	-0.403	0.458499	1
7701	HNRNPA1L2	-0.403	0.458146	1
7702	TRIM59	-0.403	0.458898	1
7703	C1orf189	-0.403	0.253184	2
7704	PAX9	-0.403	0.458268	1
7705	PDHB	-0.403	0.484097	2
7706	MIER2	-0.403	0.458309	1
7707	N4BP2	-0.403	0.458779	1
7708	HPS6	-0.403	0.458198	1
7709	KAT6A	-0.403	0.686183	1
7710	CAPN1	-0.403	0.270047	2
7711	SPATA4	-0.402	0.457444	1
7712	AGO4	-0.402	0.521588	2
7713	PMPCA	-0.402	0.457942	1
7714	KRT5	-0.402	0.684819	1
7715	OR6C75	-0.402	0.2713	2
7716	LRP4	-0.402	0.457816	1
7717	PITHD1	-0.402	0.268052	2
7718	SCYL3	-0.402	0.684969	1
7719	SKP1	-0.402	0.684902	1
7720	POM121	-0.402	0.454668	2
7721	FPGT-TNNI3K	-0.401	0.578356	2
7722	TACC2	-0.401	0.625974	2
7723	APOA5	-0.401	0.684526	1
7724	ICA1L	-0.401	0.457204	1
7725	RDH12	-0.401	0.456762	1
7726	BROX	-0.401	0.45722	1
7727	SEPTIN10	-0.401	0.456839	1
7728	OR4D6	-0.401	0.363698	2
7729	NHLRC4	-0.401	0.45659	1
7730	ZNF775	-0.401	0.45722	1
7731	ONECUT1	-0.401	0.45658	1
7732	ITPA	-0.401	0.432302	2
7733	LUC7L2	-0.401	0.684182	1
7734	MAPK10	-0.401	0.457411	1
7735	MUC16	-0.401	0.45736	1
7736	ADCYAP1	-0.4	0.61875	2
7737	CSTA	-0.4	0.456193	1
7738	ZNF318	-0.4	0.68376	1
7739	CISD3	-0.4	0.456049	1
7740	SH3PXD2B	-0.4	0.456485	1
7741	BECN2	-0.4	0.683601	1
7742	MS4A13	-0.4	0.455827	1
7743	TAOK3	-0.4	0.45584	1
7744	MAGEC2	-0.4	0.683657	1
7745	TET2	-0.4	0.683475	1
7746	H2AFY2	-0.4	0.41381	2
7747	FABP9	-0.4	0.456049	1
7748	LIN7A	-0.4	0.683601	1
7749	TNFRSF13C	-0.399	0.455151	1
7750	ARID3A	-0.399	0.455132	1
7751	ETS1	-0.399	0.683168	1
7752	MON2	-0.399	0.455169	1
7753	KDSR	-0.399	0.455	1
7754	ATP11AUN	-0.399	0.455639	1
7755	TREM2	-0.399	0.341723	2
7756	CROT	-0.399	0.62546	2
7757	RELN	-0.399	0.455393	1
7758	GTF2H2C	-0.399	0.46557	2
7759	DHX58	-0.399	0.455639	1
7760	CEP19	-0.399	0.28528	2
7761	CYP46A1	-0.398	0.311474	2
7762	TMEM207	-0.398	0.454599	1
7763	GOLGA4	-0.398	0.454476	1
7764	RPSA	-0.398	0.26713	2
7765	PCOLCE	-0.398	0.317725	2
7766	HPF1	-0.398	0.593243	2
7767	BOLA2	-0.398	0.267175	2
7768	RNF6	-0.398	0.344141	2
7769	RPL23A	-0.398	0.280249	2
7770	RS1	-0.398	0.459519	2
7771	CLEC11A	-0.398	0.454864	1
7772	SCN2A	-0.398	0.369204	2
7773	XPNPEP3	-0.398	0.454585	1
7774	CCDC30	-0.398	0.45484	1
7775	SOCS5	-0.398	0.454421	1
7776	OR10Z1	-0.397	0.353084	2
7777	SLC31A2	-0.397	0.681441	1
7778	TMEM154	-0.397	0.681717	1
7779	FAM217A	-0.397	0.453705	1
7780	ARHGEF16	-0.397	0.445966	2
7781	HLA-DOB	-0.397	0.453256	1
7782	NRXN2	-0.397	0.281831	2
7783	PGS1	-0.397	0.50206	2
7784	POSTN	-0.396	0.681116	1
7785	RBFOX3	-0.396	0.452752	1
7786	ZNF800	-0.396	0.477901	2
7787	MYRIP	-0.396	0.453195	1
7788	IL17B	-0.396	0.452615	1
7789	KRTAP6-2	-0.396	0.281166	2
7790	KRTAP5-1	-0.396	0.681116	1
7791	SIX6	-0.396	0.452594	1
7792	PLXNA1	-0.396	0.453248	1
7793	ADPRHL2	-0.396	0.548413	2
7794	COMMD8	-0.396	0.433965	2
7795	TMEM176A	-0.396	0.464176	2
7796	HAMP	-0.396	0.452647	1
7797	GTPBP6	-0.396	0.318809	2
7798	NPFFR2	-0.395	0.680486	1
7799	CTSW	-0.395	0.452297	1
7800	CCDC167	-0.395	0.426857	2
7801	DAZ1	-0.395	0.111559	1
7802	EIF4G2	-0.395	0.271725	2
7803	KIAA1024	-0.395	0.452428	1
7804	OTOG	-0.395	0.452346	1
7805	YBX2	-0.395	0.451785	1
7806	PCDHA13	-0.395	0.334665	1
7807	KIAA1143	-0.395	0.441777	2
7808	KIF17	-0.395	0.679628	1
7809	PDGFD	-0.395	0.528165	2
7810	UAP1L1	-0.395	0.451795	1
7811	CELSR1	-0.395	0.452297	1
7812	EFHB	-0.394	0.110521	1
7813	PLXND1	-0.394	0.599748	2
7814	ANXA2R	-0.394	0.275543	2
7815	CBLL1	-0.394	0.451084	1
7816	CARMIL3	-0.394	0.679277	1
7817	C17orf107	-0.393	0.450177	1
7818	COPZ1	-0.393	0.450551	1
7819	GREM1	-0.393	0.450823	1
7820	IDH3G	-0.393	0.333279	1
7821	KLRG2	-0.393	0.266078	2
7822	ITGB5	-0.393	0.450602	1
7823	SPDYE3	-0.393	0.598259	2
7824	PGC	-0.393	0.458073	2
7825	PPOX	-0.393	0.395361	2
7826	ANAPC1	-0.393	0.258801	2
7827	CLPB	-0.393	0.450922	1
7828	APBB3	-0.392	0.450059	1
7829	MID2	-0.392	0.275926	2
7830	CMTM7	-0.392	0.449477	1
7831	CPO	-0.392	0.449376	1
7832	COMMD1	-0.392	0.55371	2
7833	EXTL1	-0.392	0.677656	1
7834	PRPF6	-0.392	0.449963	1
7835	APLP1	-0.392	0.389449	2
7836	OR10G7	-0.392	0.450041	1
7837	CABP5	-0.392	0.677795	1
7838	METTL14	-0.392	0.420753	2
7839	XYLT2	-0.392	0.450151	1
7840	ARMCX5	-0.392	0.449405	1
7841	SNAI2	-0.392	0.449685	1
7842	SPRTN	-0.392	0.449751	1
7843	TECR	-0.392	0.632327	2
7844	MAB21L2	-0.391	0.448866	1
7845	MRPL53	-0.391	0.448942	1
7846	AFF2	-0.391	0.677504	1
7847	TMEM98	-0.391	0.37731	2
7848	SHC4	-0.391	0.44867	2
7849	SLC9A5	-0.391	0.448703	1
7850	RNF112	-0.391	0.635387	2
7851	HIST1H4D	-0.391	0.449273	1
7852	SLC25A18	-0.391	0.490119	2
7853	ANGEL2	-0.391	0.637106	2
7854	SCML2	-0.39	0.447563	1
7855	MRPL3	-0.39	0.676067	1
7856	C12orf57	-0.39	0.675907	1
7857	CNTROB	-0.39	0.613609	2
7858	AFP	-0.39	0.545352	2
7859	PRKDC	-0.39	0.447598	1
7860	TMEM91	-0.39	0.675665	1
7861	IL1R2	-0.39	0.44851	1
7862	TLE6	-0.39	0.448314	1
7863	NDFIP1	-0.39	0.430642	2
7864	TMX1	-0.39	0.471072	2
7865	IRS2	-0.39	0.409371	2
7866	PER3	-0.39	0.676543	1
7867	ERCC8	-0.389	0.447352	1
7868	DCAF12L1	-0.389	0.284027	2
7869	NLRP4	-0.389	0.447352	1
7870	FAM71A	-0.389	0.675356	1
7871	F2RL2	-0.389	0.436845	2
7872	OTUD1	-0.389	0.447084	1
7873	HIC1	-0.389	0.447055	1
7874	MPP1	-0.389	0.675106	1
7875	PLAC8	-0.389	0.447465	1
7876	RABL6	-0.389	0.447044	1
7877	PCDHA8	-0.389	0.359481	2
7878	STX1A	-0.389	0.37196	2
7879	DHX9	-0.388	0.67463	1
7880	MYO5A	-0.388	0.604985	2
7881	DUSP16	-0.388	0.446391	1
7882	CD19	-0.388	0.675084	1
7883	PICK1	-0.388	0.286837	2
7884	SGK494	-0.387	0.393152	2
7885	LYSMD4	-0.387	0.329311	2
7886	GNA12	-0.387	0.613073	2
7887	LIFR	-0.387	0.531715	2
7888	PDE3A	-0.387	0.445372	1
7889	NPY4R	-0.387	0.314349	2
7890	TSPAN31	-0.387	0.429055	2
7891	ZNF665	-0.387	0.445519	1
7892	DPF3	-0.387	0.445519	1
7893	NAV1	-0.387	0.673503	1
7894	PCSK7	-0.387	0.445615	1
7895	CDY2A	-0.387	0.673352	1
7896	SRCAP	-0.386	0.672822	1
7897	ADRA2A	-0.386	0.672434	1
7898	KRTCAP2	-0.386	0.550006	2
7899	GTPBP4	-0.386	0.672604	1
7900	OR8G1	-0.386	0.445118	1
7901	EFCAB9	-0.386	0.443124	2
7902	APOA2	-0.386	0.444844	1
7903	CATIP	-0.386	0.357439	2
7904	TBC1D2	-0.386	0.67225	1
7905	PRB4	-0.386	0.326562	1
7906	USP9Y	-0.386	0.445118	1
7907	TFAP2D	-0.386	0.356204	2
7908	RIPK1	-0.386	0.672965	1
7909	ZNF705B	-0.385	0.347439	2
7910	TMEM106A	-0.385	0.444344	1
7911	UHRF1	-0.385	0.443771	1
7912	HGFAC	-0.385	0.283356	2
7913	HSPB2	-0.385	0.444266	1
7914	MAPK4	-0.385	0.269949	2
7915	TK1	-0.385	0.671733	1
7916	ADAMTS20	-0.385	0.444556	1
7917	ITIH5	-0.385	0.444077	1
7918	ADGRE3	-0.385	0.672242	1
7919	ELOA3D	-0.384	0.442956	1
7920	AKAP13	-0.384	0.443314	1
7921	C12orf45	-0.384	0.371401	2
7922	COX6B2	-0.384	0.670585	1
7923	CRYBA4	-0.384	0.35754	2
7924	POLR1D	-0.384	0.587972	2
7925	AURKAIP1	-0.384	0.664042	2
7926	GNB4	-0.384	0.443241	1
7927	MCMBP	-0.384	0.44306	1
7928	ZNF804A	-0.384	0.443428	1
7929	ABI2	-0.383	0.670117	1
7930	TPP1	-0.383	0.441761	1
7931	FAM76B	-0.383	0.26801	2
7932	DOCK1	-0.383	0.442401	1
7933	ALK	-0.383	0.442387	1
7934	FZD2	-0.383	0.44198	1
7935	GAPVD1	-0.383	0.442292	1
7936	UTP20	-0.383	0.67009	1
7937	HYAL1	-0.383	0.441765	1
7938	B4GALNT4	-0.383	0.44198	1
7939	USP41	-0.383	0.670117	1
7940	MATK	-0.383	0.442177	1
7941	SPATA6	-0.383	0.442177	1
7942	TBC1D23	-0.383	0.290248	2
7943	MASP1	-0.383	0.670055	1
7944	RARA	-0.383	0.368176	2
7945	RASGRF1	-0.383	0.281658	2
7946	SGPL1	-0.383	0.294056	2
7947	MGME1	-0.383	0.519498	2
7948	ADGRE5	-0.383	0.618669	2
7949	C1orf68	-0.382	0.669711	1
7950	KIF3A	-0.382	0.314136	2
7951	RD3	-0.382	0.441689	1
7952	CAB39	-0.382	0.669141	1
7953	LRRC36	-0.382	0.441125	1
7954	ANO8	-0.382	0.316518	2
7955	TTC25	-0.382	0.5423	2
7956	RSAD2	-0.382	0.441012	1
7957	CDYL	-0.382	0.669395	1
7958	PPP6R2	-0.382	0.461776	2
7959	CCDC169-SOHLH2	-0.381	0.545378	2
7960	ERCC2	-0.381	0.668364	1
7961	GRAMD4	-0.381	0.440836	1
7962	OPLAH	-0.381	0.523553	2
7963	NUP98	-0.381	0.316041	2
7964	AKIP1	-0.381	0.24527	2
7965	POTEM	-0.381	0.0957468	1
7966	TTC31	-0.381	0.322093	1
7967	SRD5A2	-0.381	0.29739	2
7968	CGGBP1	-0.381	0.668747	1
7969	EIF4G3	-0.381	0.668747	1
7970	CNTNAP5	-0.38	0.357121	2
7971	CPS1	-0.38	0.43978	1
7972	GPR160	-0.38	0.439953	1
7973	IL12RB1	-0.38	0.439882	1
7974	KRTAP5-9	-0.38	0.667574	1
7975	KRTAP24-1	-0.38	0.439773	1
7976	ELOVL3	-0.38	0.55013	2
7977	POLR3GL	-0.38	0.439415	1
7978	IER3	-0.38	0.330109	2
7979	WDFY2	-0.379	0.667441	1
7980	HMGCS1	-0.379	0.43913	1
7981	DNAJB1	-0.379	0.666893	1
7982	SMAD6	-0.379	0.438962	1
7983	RBP3	-0.379	0.382429	2
7984	STAT2	-0.379	0.43843	1
7985	SUPT6H	-0.379	0.578546	2
7986	ISOC2	-0.379	0.438936	1
7987	WDR24	-0.379	0.334767	2
7988	DCUN1D5	-0.379	0.552061	2
7989	MTSS1L	-0.379	0.439105	1
7990	TSSC4	-0.378	0.466211	2
7991	EBI3	-0.378	0.437737	1
7992	PIAS3	-0.378	0.437423	1
7993	CTNNA1	-0.378	0.437439	1
7994	COCH	-0.378	0.666616	1
7995	DSC1	-0.378	0.601239	2
7996	ERICH5	-0.378	0.437788	1
7997	RHOQ	-0.378	0.666057	1
7998	BACE2	-0.378	0.666405	1
7999	GLS2	-0.378	0.502788	2
8000	SNAI3	-0.378	0.437655	1
8001	DCDC1	-0.378	0.437757	1
8002	LAMC2	-0.378	0.43754	1
8003	NDN	-0.378	0.437594	1
8004	SSUH2	-0.378	0.663245	2
8005	RNF114	-0.378	0.437504	1
8006	ZNF84	-0.378	0.438161	1
8007	ACVR2A	-0.378	0.666009	1
8008	ZNF783	-0.377	0.436845	1
8009	RAD50	-0.377	0.643163	2
8010	CYP11B1	-0.377	0.665964	1
8011	PAPD4	-0.377	0.43715	1
8012	EGR4	-0.377	0.436887	1
8013	CLDN14	-0.377	0.665896	1
8014	GH2	-0.377	0.665473	1
8015	BZW2	-0.377	0.436981	1
8016	SERINC2	-0.377	0.43719	1
8017	C2orf78	-0.377	0.437326	1
8018	NPAS2	-0.377	0.433728	2
8019	AIG1	-0.377	0.436915	1
8020	RTCB	-0.377	0.604781	2
8021	FNBP1L	-0.377	0.281206	2
8022	MRPL12	-0.377	0.308695	2
8023	RRM2	-0.377	0.454373	2
8024	RXRA	-0.377	0.516824	2
8025	GOLGA8K	-0.377	0.318546	1
8026	TBCE	-0.377	0.436749	1
8027	ZXDA	-0.377	0.651969	2
8028	SRRM4	-0.377	0.243737	2
8029	TRMT10A	-0.377	0.284468	2
8030	TCP11X2	-0.376	0.436632	1
8031	TTLL11	-0.376	0.436048	1
8032	ANKRD1	-0.376	0.664836	1
8033	RCOR2	-0.376	0.435863	1
8034	GPR132	-0.376	0.436632	1
8035	TSPAN33	-0.376	0.436171	1
8036	PKD2	-0.376	0.480544	2
8037	MPHOSPH8	-0.376	0.642981	2
8038	TMEM55A	-0.376	0.528409	2
8039	VARS	-0.376	0.435975	1
8040	TRIL	-0.376	0.352721	2
8041	CETP	-0.375	0.28325	2
8042	RAB10	-0.375	0.664465	1
8043	AEBP1	-0.375	0.435306	1
8044	SPATA24	-0.375	0.529424	2
8045	TAF5L	-0.375	0.279821	2
8046	AOC2	-0.375	0.435456	1
8047	HRC	-0.375	0.664321	1
8048	LRIT3	-0.375	0.435359	1
8049	UBE2NL	-0.375	0.435246	1
8050	ACSM5	-0.375	0.664597	1
8051	INTS3	-0.375	0.468333	2
8052	RASSF5	-0.375	0.6647	1
8053	CD8B	-0.375	0.501068	2
8054	BEND6	-0.374	0.434354	1
8055	SLC40A1	-0.374	0.401308	2
8056	KCNC3	-0.374	0.663605	1
8057	KRT14	-0.374	0.434187	1
8058	TIE1	-0.374	0.267945	2
8059	ZNF30	-0.374	0.434788	1
8060	TSPY10	-0.373	0.0876725	1
8061	PLXNC1	-0.373	0.433271	1
8062	FGFR4	-0.373	0.508099	2
8063	ZFP82	-0.373	0.433795	1
8064	FFAR2	-0.373	0.66311	1
8065	MAX	-0.373	0.433303	1
8066	NDUFB7	-0.373	0.663197	1
8067	NRGN	-0.373	0.433853	1
8068	RSL24D1	-0.373	0.433612	1
8069	LZTFL1	-0.373	0.433415	1
8070	UBE2W	-0.373	0.400162	2
8071	DNAJC22	-0.373	0.312393	2
8072	REPS1	-0.373	0.359546	2
8073	RIOK3	-0.373	0.488471	2
8074	EXOC3L2	-0.373	0.662459	1
8075	CYYR1-AS1	-0.372	0.627023	2
8076	SLC25A15	-0.372	0.293123	2
8077	AZIN2	-0.372	0.380942	2
8078	ZNF584	-0.372	0.662158	1
8079	ITGB4	-0.372	0.432841	1
8080	TERF2	-0.372	0.347115	2
8081	C4BPB	-0.372	0.661953	1
8082	MZT2B	-0.372	0.662153	1
8083	MPV17L2	-0.372	0.432844	1
8084	AKR1C1	-0.371	0.312393	1
8085	GGA2	-0.371	0.296068	2
8086	OR51V1	-0.371	0.432133	1
8087	C20orf197	-0.371	0.431756	1
8088	HLA-G	-0.371	0.432099	1
8089	IL10RB	-0.371	0.43237	1
8090	C11orf88	-0.371	0.565949	2
8091	OR5K4	-0.371	0.432437	1
8092	ROPN1	-0.371	0.661492	1
8093	PPP3CC	-0.371	0.390014	2
8094	NDUFA4L2	-0.371	0.432088	1
8095	CORO1B	-0.371	0.37156	2
8096	NMRAL1	-0.371	0.660082	2
8097	PDF	-0.371	0.432437	1
8098	ST3GAL2	-0.371	0.431798	1
8099	SPINT1	-0.371	0.432163	1
8100	TFAP2A	-0.371	0.43232	1
8101	SYNPO2L	-0.371	0.66175	1
8102	CCDC33	-0.371	0.571076	2
8103	ATOH8	-0.371	0.266503	2
8104	FBXO44	-0.371	0.402356	2
8105	HERPUD1	-0.371	0.661733	1
8106	LAMTOR5	-0.37	0.263955	2
8107	STK11IP	-0.37	0.661257	1
8108	LRG1	-0.37	0.247992	2
8109	APLNR	-0.37	0.430805	1
8110	SCIMP	-0.37	0.646388	2
8111	PHOSPHO2	-0.37	0.40782	2
8112	CHST11	-0.37	0.430612	1
8113	PRRG1	-0.37	0.430675	1
8114	DHX37	-0.37	0.382194	2
8115	DLGAP3	-0.37	0.431005	1
8116	GINS3	-0.37	0.6614	1
8117	TRRAP	-0.37	0.431404	1
8118	TMEM101	-0.37	0.390264	2
8119	SPRYD3	-0.37	0.431422	1
8120	ANKRD40	-0.37	0.492562	2
8121	STAG2	-0.369	0.430247	1
8122	CSMD2	-0.369	0.430247	1
8123	ECE1	-0.369	0.381899	2
8124	ABCD1	-0.369	0.430059	1
8125	NLGN4Y	-0.369	0.497329	2
8126	IL27	-0.369	0.430505	1
8127	SND1	-0.369	0.430045	1
8128	CCL3L3	-0.369	0.304299	2
8129	MT1M	-0.369	0.430131	1
8130	TMEM9B	-0.369	0.429943	1
8131	PSMB6	-0.369	0.429985	1
8132	RSPH10B2	-0.369	0.660453	1
8133	C16orf45	-0.369	0.292707	2
8134	SLC7A11	-0.368	0.660202	1
8135	COPG2	-0.368	0.429577	1
8136	TOX3	-0.368	0.429577	1
8137	BLOC1S3	-0.368	0.428929	1
8138	OR9G1	-0.368	0.429092	1
8139	PFKFB4	-0.368	0.42885	1
8140	TRAPPC11	-0.368	0.429577	1
8141	STK11	-0.368	0.659835	1
8142	TTPAL	-0.368	0.561895	2
8143	MRI1	-0.368	0.651274	2
8144	CEP350	-0.368	0.292073	2
8145	URGCP-MRPS24	-0.367	0.65923	1
8146	ZNF234	-0.367	0.427943	1
8147	ITLN2	-0.367	0.652804	2
8148	SLC29A4	-0.367	0.428775	1
8149	C2orf72	-0.367	0.659321	1
8150	TTLL1	-0.367	0.659103	1
8151	PLEKHG3	-0.367	0.336224	2
8152	CFAP61	-0.367	0.469666	2
8153	SOX8	-0.367	0.428764	1
8154	CXCR1	-0.367	0.428736	1
8155	INSIG1	-0.367	0.321869	2
8156	LRP5	-0.367	0.658823	1
8157	PCBP4	-0.367	0.428142	1
8158	RALB	-0.367	0.42845	1
8159	T	-0.367	0.42838	1
8160	PPAN-P2RY11	-0.367	0.428599	1
8161	RGPD8	-0.367	0.428306	1
8162	CEMP1	-0.367	0.659416	1
8163	PDCL3	-0.367	0.42835	1
8164	SCRN3	-0.367	0.597107	2
8165	COASY	-0.367	0.268345	2
8166	RUVBL2	-0.366	0.427307	1
8167	AXDND1	-0.366	0.658188	1
8168	IGSF11	-0.366	0.33295	2
8169	GABRA4	-0.366	0.346956	2
8170	NWD1	-0.366	0.300913	2
8171	SCARA5	-0.366	0.427218	1
8172	LNPEP	-0.366	0.276825	2
8173	PDPK1	-0.366	0.658334	1
8174	ZCCHC10	-0.366	0.658139	1
8175	C1orf56	-0.366	0.427568	1
8176	PCDHA10	-0.366	0.427194	1
8177	CCDC121	-0.366	0.47885	2
8178	MINDY3	-0.366	0.427092	1
8179	ACY3	-0.366	0.427194	1
8180	HBS1L	-0.365	0.657598	1
8181	GSKIP	-0.365	0.426877	1
8182	CHRNA9	-0.365	0.657979	1
8183	RUFY2	-0.365	0.557333	2
8184	MCUR1	-0.365	0.426745	1
8185	DMRTB1	-0.365	0.426579	1
8186	SLC5A5	-0.365	0.426682	1
8187	VAV2	-0.365	0.426451	1
8188	ARL14	-0.365	0.440026	2
8189	C16orf70	-0.365	0.657638	1
8190	STARD3NL	-0.365	0.25739	2
8191	LGR5	-0.365	0.426375	1
8192	SETDB1	-0.365	0.507258	2
8193	LRRC39	-0.364	0.65729	1
8194	DNAH5	-0.364	0.578022	2
8195	FANCA	-0.364	0.425589	1
8196	LTN1	-0.364	0.296234	2
8197	LRIT1	-0.364	0.426019	1
8198	GSN	-0.364	0.425384	1
8199	HTR4	-0.364	0.535229	2
8200	CYP26C1	-0.364	0.425929	1
8201	ATRAID	-0.364	0.425575	1
8202	VPS29	-0.364	0.306009	1
8203	SYT17	-0.364	0.42563	1
8204	NUDT9	-0.364	0.425593	1
8205	OLAH	-0.364	0.426077	1
8206	PEX26	-0.364	0.656565	1
8207	ANKRD7	-0.364	0.65729	1
8208	SRPRB	-0.364	0.6567	1
8209	RAN	-0.364	0.425975	1
8210	C1orf195	-0.364	0.277574	2
8211	RNASEH2B	-0.364	0.355576	2
8212	RNF39	-0.364	0.426048	1
8213	CLPTM1L	-0.364	0.451424	2
8214	TJP2	-0.364	0.425929	1
8215	HDAC6	-0.363	0.424946	1
8216	CCDC140	-0.363	0.425076	1
8217	GP1BB	-0.363	0.36233	2
8218	GSTA2	-0.363	0.569465	2
8219	BRF1	-0.363	0.655822	1
8220	HLA-DQB1	-0.363	0.656235	1
8221	IL4	-0.363	0.390974	2
8222	KLK2	-0.363	0.656034	1
8223	MLH1	-0.363	0.424434	1
8224	MST1	-0.363	0.424829	1
8225	MYL1	-0.363	0.295913	2
8226	PAM	-0.363	0.638213	2
8227	TAS2R38	-0.363	0.425004	1
8228	RHOU	-0.363	0.311973	2
8229	KIF9	-0.363	0.533999	2
8230	BUB1	-0.363	0.425277	1
8231	GKAP1	-0.363	0.425059	1
8232	TPD52L3	-0.363	0.656257	1
8233	SART1	-0.363	0.507891	2
8234	CHL1	-0.362	0.411918	2
8235	VSIG10L	-0.362	0.424276	1
8236	ELL2	-0.362	0.307141	2
8237	SETD1B	-0.362	0.655805	1
8238	NIPBL	-0.362	0.424283	1
8239	DCAF12L2	-0.362	0.424244	1
8240	LEP	-0.362	0.424296	1
8241	HS1BP3	-0.362	0.423943	1
8242	ZIC1	-0.362	0.302319	2
8243	PARD6B	-0.362	0.423596	1
8244	ZNF616	-0.362	0.65529	1
8245	CD8A	-0.362	0.323644	2
8246	BRD8	-0.361	0.422746	1
8247	LZTS1	-0.361	0.422882	1
8248	SIPA1L3	-0.361	0.294973	2
8249	ZC3H4	-0.361	0.422557	1
8250	FAM155B	-0.361	0.505946	2
8251	PYCARD	-0.361	0.423398	1
8252	KRTAP13-3	-0.361	0.654431	1
8253	MBIP	-0.361	0.422815	1
8254	MSRB1	-0.361	0.654569	1
8255	TNRC6C	-0.361	0.422882	1
8256	CXCL11	-0.361	0.422536	1
8257	PAAF1	-0.361	0.359188	2
8258	FAAP24	-0.361	0.53323	2
8259	GIT2	-0.361	0.422488	1
8260	ST3GAL6	-0.36	0.422448	1
8261	ZNF488	-0.36	0.421702	1
8262	CNN3	-0.36	0.422015	1
8263	FUNDC1	-0.36	0.4218	1
8264	DLAT	-0.36	0.405227	2
8265	FHL3	-0.36	0.421988	1
8266	FSIP2	-0.36	0.421403	1
8267	CNOT4	-0.36	0.279185	2
8268	C2orf83	-0.36	0.410195	2
8269	PCGF5	-0.36	0.421454	1
8270	RGP1	-0.36	0.273165	2
8271	RASSF8	-0.359	0.252798	2
8272	SDR9C7	-0.359	0.372437	2
8273	KCNN2	-0.359	0.387919	2
8274	LDLRAD1	-0.359	0.40725	2
8275	KLF3	-0.359	0.422583	2
8276	PDE1B	-0.359	0.332408	2
8277	EMCN	-0.359	0.505229	2
8278	PFDN5	-0.359	0.311474	2
8279	NMRK1	-0.359	0.421356	1
8280	LRRC4C	-0.359	0.653117	1
8281	RANBP1	-0.359	0.420726	1
8282	FAM160A1	-0.359	0.569302	2
8283	HSD17B13	-0.358	0.292859	2
8284	MUC3A	-0.358	0.419962	1
8285	HSD17B11	-0.358	0.420245	1
8286	NBAS	-0.358	0.419927	1
8287	MIS18A	-0.358	0.42056	1
8288	LRRK1	-0.358	0.420388	1
8289	GPRASP1	-0.358	0.419911	1
8290	MAMLD1	-0.357	0.419251	1
8291	KIF1C	-0.357	0.419429	1
8292	RNF183	-0.357	0.403662	2
8293	HTR1D	-0.357	0.49393	2
8294	IL17A	-0.357	0.304973	2
8295	ZRANB1	-0.357	0.419613	1
8296	PRKCZ	-0.357	0.652509	1
8297	PSMB9	-0.357	0.419085	1
8298	CCND1	-0.357	0.419585	1
8299	ITFG1	-0.357	0.652531	1
8300	ATAD1	-0.357	0.318102	2
8301	ADAM9	-0.357	0.419137	1
8302	MORF4L1	-0.356	0.418274	1
8303	CORT	-0.356	0.418415	1
8304	HNRNPL	-0.356	0.304854	2
8305	SLC6A19	-0.356	0.651969	1
8306	EXOSC10	-0.356	0.41893	1
8307	GBA2	-0.356	0.508187	2
8308	SRSF1	-0.356	0.651969	1
8309	SNRPE	-0.356	0.651969	1
8310	SPIRE2	-0.356	0.418505	1
8311	MADD	-0.356	0.345346	2
8312	ZNF835	-0.356	0.418831	1
8313	BTF3L4	-0.356	0.418715	1
8314	LITAF	-0.356	0.41895	1
8315	SMIM25	-0.355	0.41763	1
8316	GTF3C6	-0.355	0.417659	1
8317	PACSIN2	-0.355	0.41741	1
8318	ZNF597	-0.355	0.417753	1
8319	CADM4	-0.355	0.417604	1
8320	NUP210	-0.355	0.302144	2
8321	KRT17	-0.355	0.418081	1
8322	LOX	-0.355	0.417549	1
8323	EPG5	-0.355	0.417675	1
8324	LDAH	-0.355	0.417989	1
8325	SOX10	-0.355	0.397995	2
8326	ZNF236	-0.355	0.418081	1
8327	HIST1H2BC	-0.355	0.651024	1
8328	TRPT1	-0.355	0.313769	2
8329	NAMPT	-0.354	0.24227	2
8330	STAG3	-0.354	0.634047	2
8331	WWP2	-0.354	0.416866	1
8332	FLYWCH2	-0.354	0.416769	1
8333	CMC1	-0.354	0.416455	1
8334	UNC13A	-0.354	0.490296	2
8335	RFTN1	-0.354	0.416977	1
8336	FTL	-0.354	0.416949	1
8337	GPX4	-0.354	0.276849	2
8338	ARHGAP35	-0.354	0.635719	2
8339	P2RY6	-0.354	0.650789	1
8340	KRT76	-0.354	0.417239	1
8341	AUP1	-0.354	0.0659386	1
8342	DUSP21	-0.354	0.634615	2
8343	TCF21	-0.354	0.63476	2
8344	UGCG	-0.354	0.41706	1
8345	ZNF35	-0.354	0.416591	1
8346	TMEM261	-0.354	0.650315	1
8347	RAB35	-0.353	0.229653	2
8348	TMC4	-0.353	0.649387	1
8349	CAMSAP1	-0.353	0.5494	2
8350	DDX6	-0.353	0.649785	1
8351	DOLK	-0.353	0.41613	1
8352	TPK1	-0.353	0.649942	1
8353	DBNL	-0.353	0.415669	1
8354	GUCA2B	-0.353	0.41531	1
8355	INHBB	-0.353	0.41557	1
8356	KCP	-0.353	0.256389	2
8357	MBNL1	-0.353	0.416229	1
8358	GADD45B	-0.353	0.46832	2
8359	PCM1	-0.353	0.25938	2
8360	PDZD11	-0.353	0.417895	2
8361	MSL2	-0.353	0.360355	2
8362	RPL8	-0.353	0.389835	2
8363	FAM156B	-0.353	0.649967	1
8364	ASCC2	-0.353	0.650184	1
8365	ZFHX2	-0.353	0.53863	2
8366	SV2B	-0.353	0.415952	1
8367	REC8	-0.353	0.415624	1
8368	TRMT10B	-0.352	0.414761	1
8369	TMEM92	-0.352	0.436879	2
8370	CC2D1B	-0.352	0.415134	1
8371	ADGRL1	-0.352	0.415041	1
8372	WDR7	-0.352	0.648605	1
8373	TRPM5	-0.352	0.41528	1
8374	IPO11	-0.352	0.415059	1
8375	SRGAP2C	-0.352	0.412343	2
8376	RNF219	-0.352	0.649325	1
8377	HDHD3	-0.352	0.415222	1
8378	LRRC58	-0.351	0.532765	2
8379	OR2AP1	-0.351	0.648165	1
8380	ZNF451	-0.351	0.41447	1
8381	TRMT2A	-0.351	0.445064	2
8382	ACSM4	-0.351	0.414278	1
8383	C1QTNF12	-0.351	0.41447	1
8384	LOXL1	-0.351	0.498739	2
8385	NHS	-0.351	0.398425	2
8386	VIT	-0.351	0.414096	1
8387	PRSS3	-0.351	0.414594	1
8388	TFAP2B	-0.351	0.41447	1
8389	ZBTB8B	-0.351	0.41447	1
8390	CAPN13	-0.351	0.338591	2
8391	TAB1	-0.35	0.41298	1
8392	TADA3	-0.35	0.413275	1
8393	GLMN	-0.35	0.491943	2
8394	GPR182	-0.35	0.413109	1
8395	OR13F1	-0.35	0.647593	1
8396	FAM19A4	-0.35	0.413671	1
8397	TMTC3	-0.35	0.291786	1
8398	ALOX15	-0.35	0.647405	1
8399	MICU3	-0.35	0.356594	2
8400	DNAJC15	-0.35	0.413264	1
8401	NDUFA1	-0.35	0.246899	2
8402	ASF1B	-0.35	0.282601	2
8403	MMP25	-0.35	0.413659	1
8404	SLC5A2	-0.35	0.413238	1
8405	FAM214B	-0.35	0.413525	1
8406	TBC1D3F	-0.35	0.413583	1
8407	ZNF729	-0.349	0.412756	1
8408	CCT6B	-0.349	0.426605	2
8409	DEFB118	-0.349	0.646631	1
8410	ETV5	-0.349	0.394875	2
8411	SMG5	-0.349	0.298139	2
8412	C3orf56	-0.349	0.35504	2
8413	HOXC13	-0.349	0.428051	2
8414	HRH2	-0.349	0.348358	2
8415	NME3	-0.349	0.364663	2
8416	KCNK9	-0.349	0.271255	2
8417	PMP2	-0.349	0.404465	2
8418	ATR	-0.349	0.412508	1
8419	FBXL8	-0.349	0.273229	2
8420	SHROOM4	-0.349	0.378846	2
8421	LY6G6D	-0.349	0.646536	1
8422	HLTF	-0.349	0.412436	1
8423	SSR4	-0.349	0.646652	1
8424	PABPC1L	-0.349	0.412703	1
8425	NAPSA	-0.349	0.433389	2
8426	TMEM221	-0.348	0.411495	1
8427	PSMD14	-0.348	0.26897	2
8428	RAPGEF3	-0.348	0.646302	1
8429	OR8G5	-0.348	0.64627	1
8430	ZNF652	-0.348	0.411394	1
8431	LYSMD2	-0.348	0.411006	1
8432	METTL7A	-0.348	0.257468	2
8433	FBXO5	-0.348	0.411596	1
8434	HILPDA	-0.348	0.41138	1
8435	ANKRD30B	-0.348	0.411655	1
8436	AFF3	-0.348	0.411598	1
8437	PRAMEF25	-0.348	0.411825	1
8438	OTUD6B	-0.348	0.411456	1
8439	ULK4	-0.348	0.51773	2
8440	TNN	-0.348	0.289774	2
8441	NOP14	-0.348	0.249369	2
8442	COL4A1	-0.347	0.64571	1
8443	CACUL1	-0.347	0.410961	1
8444	OR10H2	-0.347	0.410753	1
8445	ANKRD33	-0.347	0.301593	2
8446	SWI5	-0.347	0.23951	2
8447	TSPAN11	-0.347	0.410507	1
8448	PHB	-0.347	0.410677	1
8449	PPT1	-0.347	0.64571	1
8450	DHRS12	-0.347	0.230382	2
8451	KIAA0319L	-0.347	0.410594	1
8452	SEL1L2	-0.347	0.320319	2
8453	KRTAP1-3	-0.347	0.645293	1
8454	POLDIP3	-0.347	0.246491	2
8455	GADD45G	-0.346	0.409586	1
8456	SLC35A4	-0.346	0.64459	1
8457	OR5D14	-0.346	0.409997	1
8458	FAIM2	-0.346	0.409656	1
8459	LAT	-0.346	0.409926	1
8460	HKR1	-0.346	0.645054	1
8461	TCEAL5	-0.346	0.409371	1
8462	ITGAL	-0.346	0.409997	1
8463	SH2D5	-0.346	0.252118	2
8464	NELFCD	-0.346	0.464792	2
8465	TXN	-0.346	0.527981	2
8466	WNT6	-0.346	0.409399	1
8467	PLA2G10	-0.346	0.409507	1
8468	BANF1	-0.346	0.409501	1
8469	AQP10	-0.346	0.409883	1
8470	NR1D1	-0.346	0.409872	1
8471	RPL39L	-0.345	0.503139	2
8472	ZFP92	-0.345	0.490545	2
8473	TRIM65	-0.345	0.226318	2
8474	KDM1B	-0.345	0.40895	1
8475	SUN3	-0.345	0.643749	1
8476	GCA	-0.345	0.290194	2
8477	TTC9C	-0.345	0.408693	1
8478	SLC26A5	-0.345	0.429577	2
8479	ACLY	-0.345	0.399588	2
8480	PUS7	-0.345	0.644021	1
8481	PRKAA1	-0.345	0.489602	2
8482	CALD1	-0.345	0.409176	1
8483	TDRD3	-0.345	0.304595	2
8484	RASAL1	-0.345	0.64359	1
8485	FNIP1	-0.345	0.409113	1
8486	ADAM8	-0.344	0.408146	1
8487	FEM1B	-0.344	0.408339	1
8488	GABPB2	-0.344	0.407551	1
8489	C1orf87	-0.344	0.408394	1
8490	ELK4	-0.344	0.305287	2
8491	MRPS18B	-0.344	0.407702	1
8492	IFNA21	-0.344	0.28607	1
8493	NDUFA6	-0.344	0.489153	2
8494	CLIP1	-0.344	0.407551	1
8495	HHIP	-0.344	0.408021	1
8496	TRIO	-0.344	0.407551	1
8497	PICALM	-0.344	0.567409	2
8498	TSPAN10	-0.344	0.407981	1
8499	TEN1	-0.343	0.406651	1
8500	UBLCP1	-0.343	0.642365	1
8501	ALX3	-0.343	0.575475	2
8502	ZBTB11	-0.343	0.642221	1
8503	KRTAP13-4	-0.343	0.37676	2
8504	CWC25	-0.343	0.568587	2
8505	LRRC1	-0.343	0.406493	1
8506	PSG1	-0.343	0.406959	1
8507	RNASE2	-0.343	0.406962	1
8508	SRGAP2B	-0.343	0.406857	1
8509	ZNF70	-0.343	0.406941	1
8510	CAMKV	-0.343	0.477857	2
8511	CWC27	-0.342	0.28346	1
8512	FAM47B	-0.342	0.406065	1
8513	TMEM136	-0.342	0.406065	1
8514	FGF14	-0.342	0.406213	1
8515	FAM174A	-0.342	0.406389	1
8516	IL9	-0.342	0.642122	1
8517	C8orf59	-0.342	0.600031	2
8518	PAK2	-0.342	0.274863	2
8519	XAF1	-0.342	0.405393	1
8520	RGR	-0.342	0.4057	1
8521	RPL11	-0.342	0.401008	2
8522	PRDM16	-0.342	0.405369	1
8523	BTC	-0.342	0.366215	2
8524	VRK2	-0.342	0.233761	2
8525	FCHSD1	-0.342	0.405582	1
8526	CLEC6A	-0.342	0.406065	1
8527	USP17L18	-0.341	0.404639	1
8528	USP18	-0.341	0.313562	2
8529	RNASE11	-0.341	0.405227	1
8530	EME1	-0.341	0.404906	1
8531	DVL3	-0.341	0.405288	1
8532	CCDC107	-0.341	0.485273	2
8533	MLC1	-0.341	0.40501	1
8534	SIRT5	-0.341	0.453537	2
8535	LRRC6	-0.341	0.601045	2
8536	FOXI3	-0.341	0.580137	2
8537	SCARA3	-0.341	0.40493	1
8538	VIM	-0.341	0.641599	1
8539	FAM117A	-0.341	0.405094	1
8540	ZNF607	-0.341	0.404532	1
8541	TMEM129	-0.341	0.370399	2
8542	RNF24	-0.34	0.403582	2
8543	HIST1H1B	-0.34	0.403826	1
8544	POTEA	-0.34	0.404084	1
8545	ATP1B3	-0.34	0.528711	2
8546	TMEM260	-0.34	0.404188	1
8547	HMCES	-0.34	0.641182	1
8548	GTPBP10	-0.34	0.403937	1
8549	PDCD5	-0.34	0.436003	2
8550	SLIT2	-0.34	0.539738	2
8551	SEPTIN7	-0.34	0.403966	1
8552	ZNF737	-0.339	0.380072	2
8553	C7orf72	-0.339	0.403377	1
8554	CNPY3	-0.339	0.403757	1
8555	ANKRD13B	-0.339	0.436404	2
8556	KCNV2	-0.339	0.358373	2
8557	POLR3H	-0.339	0.403518	1
8558	PCSK1N	-0.339	0.403162	1
8559	WWC3	-0.339	0.403149	1
8560	MIXL1	-0.339	0.29276	2
8561	TENM1	-0.338	0.639424	1
8562	CLEC4M	-0.338	0.577838	2
8563	NCOA2	-0.338	0.402933	1
8564	TOP1MT	-0.338	0.402697	1
8565	KLHDC9	-0.338	0.402288	1
8566	E2F3	-0.338	0.402751	1
8567	LIMK2	-0.338	0.224049	2
8568	HDDC2	-0.338	0.639176	1
8569	GLOD4	-0.338	0.402356	1
8570	SIRT6	-0.338	0.402983	1
8571	SCYL2	-0.338	0.402552	1
8572	SHBG	-0.338	0.40261	1
8573	SLC14A1	-0.338	0.446931	2
8574	C15orf48	-0.338	0.4023	1
8575	CPNE3	-0.338	0.390935	2
8576	ARMCX2	-0.338	0.402983	1
8577	ZNF524	-0.337	0.402171	1
8578	ICK	-0.337	0.303301	2
8579	WDR37	-0.337	0.514466	2
8580	FSHR	-0.337	0.459429	2
8581	C3orf33	-0.337	0.28605	2
8582	GPR37	-0.337	0.401759	1
8583	IFNB1	-0.337	0.26308	2
8584	INSC	-0.337	0.63903	1
8585	MFAP4	-0.337	0.401759	1
8586	PCK2	-0.337	0.401448	1
8587	C15orf56	-0.337	0.401717	1
8588	TERT	-0.337	0.638455	1
8589	PAGE4	-0.337	0.310356	2
8590	TP53I11	-0.337	0.638794	1
8591	KATNB1	-0.336	0.400554	1
8592	PAIP1	-0.336	0.401008	1
8593	SEC61B	-0.336	0.401008	1
8594	BUD23	-0.336	0.400712	1
8595	PDCD11	-0.336	0.27816	1
8596	GSE1	-0.336	0.400554	1
8597	KRT18	-0.336	0.400826	1
8598	ABHD17B	-0.336	0.400818	1
8599	CDKL3	-0.336	0.393135	2
8600	PRM1	-0.336	0.400868	1
8601	PHRF1	-0.336	0.465128	2
8602	EXO5	-0.336	0.400403	1
8603	PLEKHF1	-0.336	0.401008	1
8604	RTL6	-0.336	0.543143	2
8605	SMIM18	-0.335	0.399742	1
8606	HSF5	-0.335	0.637264	1
8607	TBC1D12	-0.335	0.40027	1
8608	SDCBP2	-0.335	0.399661	1
8609	MCAT	-0.335	0.39964	1
8610	TMEM145	-0.335	0.602537	2
8611	NCL	-0.335	0.399742	1
8612	MBTPS2	-0.335	0.400298	1
8613	ECHDC2	-0.335	0.399669	1
8614	ATXN7L3	-0.335	0.288697	2
8615	OR12D3	-0.335	0.350805	2
8616	KRTAP4-12	-0.335	0.318146	2
8617	FOPNL	-0.334	0.399203	1
8618	C9orf135	-0.334	0.398585	1
8619	C2orf15	-0.334	0.398534	1
8620	ALDH1L2	-0.334	0.636685	1
8621	MAGEA2B	-0.334	0.399377	1
8622	DNAJA1	-0.334	0.636363	1
8623	MYBPHL	-0.334	0.399307	1
8624	ARAF	-0.334	0.398771	1
8625	CC2D2B	-0.334	0.550148	2
8626	LOC441155	-0.334	0.398743	1
8627	CDC40	-0.334	0.420088	2
8628	EQTN	-0.334	0.524997	2
8629	PRR9	-0.334	0.398989	1
8630	S100A9	-0.334	0.399036	1
8631	MIGA2	-0.334	0.63617	1
8632	FGL2	-0.333	0.63546	1
8633	C14orf79	-0.333	0.635339	1
8634	SACM1L	-0.333	0.635714	1
8635	MPRIP	-0.333	0.398466	1
8636	CNPY4	-0.333	0.347314	2
8637	DEFB124	-0.333	0.39763	1
8638	COQ2	-0.333	0.635046	1
8639	ARSI	-0.333	0.398489	1
8640	C16orf74	-0.333	0.397693	1
8641	NONO	-0.333	0.242864	2
8642	TYMSOS	-0.333	0.312092	2
8643	OAZ1	-0.333	0.398107	1
8644	SLX1A	-0.333	0.547633	2
8645	GPALPP1	-0.333	0.439289	2
8646	NEK4	-0.333	0.398226	1
8647	MAF1	-0.333	0.398489	1
8648	COL4A5	-0.332	0.397026	1
8649	CRYBB2	-0.332	0.317199	2
8650	B3GLCT	-0.332	0.555695	2
8651	CST6	-0.332	0.396924	1
8652	DQX1	-0.332	0.230374	2
8653	DFNA5	-0.332	0.635036	1
8654	OR1C1	-0.332	0.634691	1
8655	SMC1B	-0.332	0.404933	2
8656	PRSS38	-0.332	0.382166	2
8657	CYSRT1	-0.332	0.396882	1
8658	NDUFAF1	-0.332	0.397056	1
8659	EVA1B	-0.332	0.396972	1
8660	SETDB2	-0.332	0.397276	1
8661	CBFA2T2	-0.332	0.396277	1
8662	FAM20B	-0.332	0.553218	2
8663	CD302	-0.332	0.604163	2
8664	SEC23B	-0.331	0.634082	1
8665	PXDNL	-0.331	0.57485	2
8666	ZNF780A	-0.331	0.395789	1
8667	FAM19A3	-0.331	0.474376	2
8668	GRM6	-0.331	0.395821	1
8669	RAB37	-0.331	0.292878	2
8670	HRH1	-0.331	0.634322	1
8671	LAMB3	-0.331	0.395659	1
8672	MITF	-0.331	0.286628	2
8673	POU3F2	-0.331	0.381711	2
8674	GMCL1	-0.331	0.395448	1
8675	STAT4	-0.331	0.608977	2
8676	TMOD1	-0.331	0.395677	1
8677	IRX3	-0.331	0.395568	1
8678	UBE4A	-0.331	0.633982	1
8679	PREB	-0.33	0.394435	1
8680	USP19	-0.33	0.633508	1
8681	DUS4L	-0.33	0.633827	1
8682	CHRM4	-0.33	0.394429	1
8683	GTSF1	-0.33	0.395167	1
8684	TBC1D28	-0.33	0.394445	1
8685	HIST1H2BD	-0.33	0.348505	2
8686	MCRIP1	-0.33	0.632719	1
8687	PCDH12	-0.33	0.394671	1
8688	BARHL1	-0.33	0.394909	1
8689	REXO1	-0.33	0.633617	1
8690	MIB1	-0.33	0.394302	1
8691	GOLGA6L6	-0.33	0.271707	1
8692	CUL4A	-0.33	0.588038	2
8693	MGARP	-0.33	0.477541	2
8694	CLOCK	-0.33	0.633462	1
8695	ZNF260	-0.329	0.491861	2
8696	KCNJ16	-0.329	0.546167	2
8697	C17orf97	-0.329	0.244185	2
8698	MAP6	-0.329	0.505145	2
8699	MDH1	-0.329	0.393987	1
8700	MYOZ2	-0.329	0.393258	1
8701	POLRMT	-0.329	0.393855	1
8702	METTL3	-0.329	0.393559	1
8703	CLLU1	-0.329	0.378047	2
8704	MRO	-0.329	0.631885	1
8705	PPM1D	-0.329	0.393572	1
8706	CRYBB1	-0.328	0.392596	1
8707	RIMBP3C	-0.328	0.255352	2
8708	ALDH3A2	-0.328	0.631444	1
8709	ATF5	-0.328	0.292073	2
8710	GNA11	-0.328	0.392712	1
8711	C1orf204	-0.328	0.392852	1
8712	CCDC137	-0.328	0.392985	1
8713	MYO18A	-0.328	0.261539	2
8714	GALNT7	-0.328	0.631049	1
8715	MNS1	-0.328	0.271831	2
8716	PCDHAC1	-0.328	0.251551	2
8717	GOLPH3	-0.328	0.393066	1
8718	PPIAL4C	-0.328	0.631015	1
8719	ZFP2	-0.328	0.393205	1
8720	KMT2D	-0.328	0.342969	2
8721	CDT1	-0.328	0.392971	1
8722	JRK	-0.328	0.556489	2
8723	SOCS2	-0.328	0.39316	1
8724	SLC25A46	-0.328	0.544586	2
8725	DMTF1	-0.328	0.393101	1
8726	SPEG	-0.327	0.63049	1
8727	RPP14	-0.327	0.391509	1
8728	ANK2	-0.327	0.391558	1
8729	GSS	-0.327	0.412703	2
8730	GSTT2	-0.327	0.158916	2
8731	PCDH9	-0.327	0.630408	1
8732	INO80D	-0.327	0.218258	2
8733	TTC27	-0.327	0.429279	2
8734	MEPE	-0.327	0.630403	1
8735	SGSH	-0.327	0.392025	1
8736	RMND5B	-0.327	0.391103	1
8737	MYRF	-0.327	0.630618	1
8738	TRMT1L	-0.327	0.386295	2
8739	RTP3	-0.327	0.391787	1
8740	ANKRD27	-0.327	0.279311	2
8741	CDKL2	-0.327	0.391897	1
8742	MSANTD3-TMEFF1	-0.326	0.390818	1
8743	ABCA7	-0.326	0.630074	1
8744	KRT72	-0.326	0.46326	2
8745	DLX3	-0.326	0.63011	1
8746	FLT3	-0.326	0.366074	2
8747	ACOT11	-0.326	0.390897	1
8748	GRM7	-0.326	0.355537	2
8749	LCP2	-0.326	0.402411	2
8750	PDK3	-0.326	0.390376	1
8751	KIDINS220	-0.326	0.422117	2
8752	LRCH2	-0.326	0.390897	1
8753	TSEN34	-0.326	0.476883	2
8754	PIP4K2C	-0.326	0.390439	1
8755	FBXO30	-0.326	0.222191	2
8756	UBASH3B	-0.326	0.390532	1
8757	SEMA4B	-0.325	0.389567	1
8758	CPLX1	-0.325	0.629233	1
8759	CFAP36	-0.325	0.545054	2
8760	C16orf46	-0.325	0.286752	2
8761	KIAA1958	-0.325	0.389611	1
8762	RTF1	-0.325	0.389482	1
8763	ZNF777	-0.325	0.48315	2
8764	GRIK5	-0.325	0.629126	1
8765	ACACA	-0.325	0.38988	1
8766	FOXI2	-0.325	0.390215	1
8767	FBXL12	-0.325	0.220181	2
8768	DDX60	-0.325	0.389797	1
8769	CAND1	-0.325	0.317852	2
8770	RPLP1	-0.325	0.389981	1
8771	UGT2B4	-0.325	0.628975	1
8772	CILP	-0.325	0.38997	1
8773	CTNNAL1	-0.325	0.389457	1
8774	CD63	-0.325	0.390031	1
8775	DDX46	-0.325	0.468433	2
8776	DDX42	-0.324	0.247362	2
8777	ZNF526	-0.324	0.315634	2
8778	C20orf85	-0.324	0.388935	1
8779	CSF3R	-0.324	0.328086	2
8780	EIF4EBP2	-0.324	0.388935	1
8781	UHRF1BP1L	-0.324	0.628739	1
8782	SCFD1	-0.324	0.473922	2
8783	SENP6	-0.324	0.608052	2
8784	PARD6A	-0.324	0.388935	1
8785	NPLOC4	-0.324	0.388935	1
8786	MREG	-0.324	0.448251	2
8787	ZNF335	-0.324	0.388935	1
8788	PCYOX1L	-0.324	0.388935	1
8789	ZFYVE21	-0.324	0.388935	1
8790	CCDC8	-0.324	0.554613	2
8791	ALKBH7	-0.324	0.388935	1
8792	HSPB3	-0.324	0.381518	2
8793	ECI2	-0.323	0.387998	1
8794	TMEM219	-0.323	0.388611	1
8795	XIRP2	-0.323	0.627874	1
8796	ANKRD46	-0.323	0.388035	1
8797	NQO1	-0.323	0.480042	2
8798	GNG11	-0.323	0.62796	1
8799	GRK6	-0.323	0.412253	2
8800	LGALSL	-0.323	0.336735	2
8801	ZNF546	-0.323	0.627516	1
8802	PC	-0.323	0.387914	1
8803	TMA7	-0.323	0.387899	1
8804	GPRC5D	-0.323	0.483945	2
8805	RLN1	-0.323	0.606609	2
8806	CTAGE9	-0.323	0.388558	1
8807	NPIPB8	-0.323	0.442387	2
8808	USH2A	-0.323	0.62802	1
8809	EPSTI1	-0.323	0.388035	1
8810	MMP24	-0.322	0.627469	1
8811	COL6A6	-0.322	0.387796	1
8812	DNHD1	-0.322	0.387349	1
8813	SLC35G3	-0.322	0.387638	1
8814	PNPLA5	-0.322	0.627207	1
8815	C12orf80	-0.322	0.387292	1
8816	GTF2F2	-0.322	0.38767	1
8817	HTR7	-0.322	0.337861	2
8818	PNPLA7	-0.322	0.387832	1
8819	CMAS	-0.322	0.627469	1
8820	PDXP	-0.322	0.387569	1
8821	RAD21	-0.322	0.386893	1
8822	RPLP2	-0.322	0.387596	1
8823	RPS5	-0.322	0.627051	1
8824	TMEM88B	-0.322	0.387077	1
8825	SUPT5H	-0.322	0.284415	2
8826	XRCC3	-0.322	0.387452	1
8827	NOL9	-0.322	0.387142	1
8828	WISP1	-0.322	0.431887	2
8829	MTA2	-0.322	0.62736	1
8830	MRFAP1	-0.322	0.407918	2
8831	CDKN3	-0.321	0.386135	1
8832	GALNT5	-0.321	0.238333	2
8833	TMEM37	-0.321	0.386041	1
8834	CSK	-0.321	0.386109	1
8835	CSNK2A1	-0.321	0.347115	2
8836	PPP4R2	-0.321	0.565452	2
8837	DES	-0.321	0.293045	2
8838	CDC42EP4	-0.321	0.386873	1
8839	RAB38	-0.321	0.626448	1
8840	TANC2	-0.321	0.385988	1
8841	LRRIQ4	-0.321	0.279753	2
8842	C6orf52	-0.321	0.386324	1
8843	BORCS8-MEF2B	-0.321	0.391835	2
8844	ASMT	-0.321	0.385856	1
8845	WNT16	-0.321	0.386564	1
8846	VPS13C	-0.321	0.386835	1
8847	TSR1	-0.321	0.385809	1
8848	C16orf62	-0.321	0.386283	1
8849	BMP2	-0.321	0.288401	2
8850	BTG2	-0.321	0.477782	2
8851	NUP85	-0.321	0.386617	1
8852	HYAL3	-0.321	0.358703	2
8853	PRKRA	-0.321	0.564984	2
8854	BET1	-0.32	0.385183	1
8855	PPM1K	-0.32	0.38459	1
8856	GJD4	-0.32	0.384824	1
8857	USP49	-0.32	0.271395	2
8858	FAM50B	-0.32	0.384577	1
8859	GBP1	-0.32	0.440361	2
8860	RABGEF1	-0.32	0.384888	1
8861	NAT8L	-0.32	0.385496	1
8862	CCDC178	-0.32	0.384723	1
8863	ASS1	-0.32	0.38457	1
8864	VPS37C	-0.32	0.403826	2
8865	KIAA1614	-0.32	0.384899	1
8866	TMEM72	-0.32	0.38459	1
8867	KLF9	-0.32	0.234751	2
8868	ZEB1	-0.32	0.485225	2
8869	TPD52	-0.32	0.626161	1
8870	FAM57A	-0.32	0.385377	1
8871	ESCO1	-0.319	0.383899	1
8872	PTPMT1	-0.319	0.383924	1
8873	SPATA17	-0.319	0.26034	1
8874	CPE	-0.319	0.38353	1
8875	C12orf50	-0.319	0.383494	1
8876	REEP3	-0.319	0.625711	1
8877	DCUN1D4	-0.319	0.384216	1
8878	LY96	-0.319	0.262758	2
8879	GIMAP2	-0.319	0.625434	1
8880	NPHP3	-0.319	0.384134	1
8881	HUS1	-0.319	0.625974	1
8882	MTHFR	-0.319	0.254319	2
8883	SELE	-0.319	0.384405	1
8884	SOS1	-0.319	0.624725	2
8885	KDM2B	-0.319	0.383948	1
8886	TMEM169	-0.319	0.445628	2
8887	USP17L17	-0.318	0.260126	1
8888	ZNF587B	-0.318	0.492051	2
8889	PDIA5	-0.318	0.383266	1
8890	LIAS	-0.318	0.125901	2
8891	CRP	-0.318	0.383101	1
8892	CLDN15	-0.318	0.382599	1
8893	TIMM8B	-0.318	0.625002	1
8894	SALL3	-0.318	0.382579	1
8895	C12orf42	-0.318	0.384362	2
8896	NGF	-0.318	0.383076	1
8897	MS4A4A	-0.318	0.383262	1
8898	MBTD1	-0.318	0.288825	2
8899	ZNF529	-0.318	0.625375	1
8900	SEMG2	-0.318	0.624563	1
8901	CLSTN2	-0.318	0.382464	1
8902	UPK1B	-0.318	0.220344	2
8903	OR13A1	-0.318	0.382676	1
8904	MYL10	-0.318	0.257241	2
8905	ZBTB33	-0.317	0.308229	2
8906	KLF2	-0.317	0.382271	1
8907	PAPD7	-0.317	0.6245	1
8908	CHD2	-0.317	0.382412	1
8909	UBXN10	-0.317	0.382387	1
8910	SUN2	-0.317	0.382271	1
8911	UBIAD1	-0.317	0.290045	2
8912	KRT13	-0.317	0.381982	1
8913	C16orf97	-0.317	0.242491	2
8914	LTBP1	-0.317	0.522501	2
8915	MPP3	-0.317	0.498011	2
8916	TAF2	-0.317	0.382081	1
8917	ITPKC	-0.317	0.495744	2
8918	VWA7	-0.317	0.382131	1
8919	CABLES2	-0.317	0.254718	2
8920	SLC25A2	-0.317	0.226747	2
8921	CCNE1	-0.317	0.382451	1
8922	SLC19A2	-0.316	0.623115	1
8923	SPATA32	-0.316	0.381616	1
8924	CRHR1	-0.316	0.381246	1
8925	MEI1	-0.316	0.381555	1
8926	SZT2	-0.316	0.222349	2
8927	TMEM131	-0.316	0.381502	1
8928	MMACHC	-0.316	0.232506	2
8929	ENO4	-0.316	0.623913	1
8930	ATP8A2	-0.316	0.317881	2
8931	SLAMF1	-0.316	0.345711	2
8932	SLC6A3	-0.316	0.334127	2
8933	UBE2A	-0.316	0.381555	1
8934	PLBD1	-0.316	0.381382	1
8935	SYT15	-0.316	0.381428	1
8936	ZRANB2	-0.316	0.381634	1
8937	AKAP3	-0.315	0.380523	1
8938	GBP5	-0.315	0.356568	2
8939	RNF133	-0.315	0.622692	1
8940	MAGEB18	-0.315	0.380138	1
8941	CCDC186	-0.315	0.380249	1
8942	PLSCR2	-0.315	0.380108	1
8943	PTGFR	-0.315	0.237801	2
8944	ABHD6	-0.315	0.38007	1
8945	LMBR1	-0.315	0.380373	1
8946	PRR21	-0.315	0.380667	1
8947	ADM2	-0.315	0.380561	1
8948	FAM175A	-0.315	0.380138	1
8949	TANC1	-0.315	0.62241	1
8950	CCNG1	-0.315	0.380511	1
8951	NR2E3	-0.314	0.622095	1
8952	AP1S3	-0.314	0.379123	1
8953	ASB15	-0.314	0.334779	2
8954	FAM227B	-0.314	0.378928	1
8955	C2orf69	-0.314	0.379154	1
8956	SNX5	-0.314	0.378938	1
8957	C17orf78	-0.314	0.622059	1
8958	TBX10	-0.314	0.622042	1
8959	KIFC1	-0.314	0.379044	1
8960	BCL2L15	-0.314	0.622222	1
8961	NFRKB	-0.314	0.379926	1
8962	CHPF2	-0.314	0.2994	2
8963	HEATR6	-0.314	0.379946	1
8964	PRAMEF14	-0.314	0.163622	2
8965	PGAP1	-0.314	0.379621	1
8966	NME6	-0.313	0.263711	2
8967	DIO3	-0.313	0.378593	1
8968	TMEM201	-0.313	0.258517	2
8969	F11	-0.313	0.378306	1
8970	MTF2	-0.313	0.621612	1
8971	FOXO1	-0.313	0.251142	2
8972	EDRF1	-0.313	0.378532	1
8973	HNRNPK	-0.313	0.621108	1
8974	ZGRF1	-0.313	0.27915	2
8975	NELFE	-0.313	0.621108	1
8976	CARF	-0.313	0.378157	1
8977	HMCN1	-0.313	0.37864	1
8978	MCRIP2	-0.313	0.520002	2
8979	C19orf48	-0.313	0.609514	2
8980	MYOM1	-0.313	0.378438	1
8981	CGRRF1	-0.312	0.377708	1
8982	ACVR1C	-0.312	0.282696	2
8983	CTNS	-0.312	0.576698	2
8984	EXOSC2	-0.312	0.377827	1
8985	INSM1	-0.312	0.377277	1
8986	KPNA2	-0.312	0.377763	1
8987	POMP	-0.312	0.620743	1
8988	POLR2A	-0.312	0.377751	1
8989	ATAD2B	-0.312	0.620382	1
8990	PAK5	-0.312	0.277721	2
8991	ANKRD50	-0.312	0.377633	1
8992	HIST2H3D	-0.312	0.377424	1
8993	TGIF1	-0.312	0.445633	2
8994	ITGA8	-0.312	0.377031	1
8995	LMO4	-0.312	0.388935	2
8996	SRSF9	-0.312	0.377934	1
8997	DRAP1	-0.311	0.56546	2
8998	CDRT15	-0.311	0.376715	1
8999	MYOF	-0.311	0.376306	1
9000	NBEA	-0.311	0.266519	2
9001	PRLHR	-0.311	0.37613	1
9002	ADGRE2	-0.311	0.612082	2
9003	ASTN1	-0.311	0.350097	2
9004	HES4	-0.311	0.394532	2
9005	RGL2	-0.311	0.619861	1
9006	MANBAL	-0.311	0.418797	2
9007	STAT6	-0.311	0.551641	2
9008	TUFM	-0.311	0.376962	1
9009	CNBP	-0.311	0.376986	1
9010	ZNF225	-0.311	0.376079	1
9011	PYROXD2	-0.311	0.376306	1
9012	CD151	-0.311	0.612342	2
9013	PIM2	-0.31	0.317529	2
9014	AP2M1	-0.31	0.375285	1
9015	ADRA1D	-0.31	0.414096	2
9016	TMEM268	-0.31	0.375946	1
9017	DHRSX	-0.31	0.618239	1
9018	GABRA6	-0.31	0.375457	1
9019	AMBP	-0.31	0.339547	2
9020	RGS17	-0.31	0.526224	2
9021	DISC1	-0.31	0.436505	2
9022	LOC286238	-0.31	0.375851	1
9023	CHSY3	-0.31	0.610014	2
9024	RGSL1	-0.31	0.375457	1
9025	IYD	-0.31	0.374384	2
9026	WWOX	-0.31	0.324743	2
9027	ENOX1	-0.31	0.375562	1
9028	FAM20C	-0.31	0.375312	1
9029	POLR1E	-0.31	0.324621	2
9030	TGM1	-0.31	0.375237	1
9031	RPAP3	-0.31	0.226915	2
9032	MYO19	-0.31	0.375638	1
9033	TLN2	-0.31	0.375417	1
9034	FAM187A	-0.309	0.374522	1
9035	SEC24A	-0.309	0.375038	1
9036	PIH1D2	-0.309	0.24133	2
9037	OR2T10	-0.309	0.61754	1
9038	CSH2	-0.309	0.508601	2
9039	TMEM99	-0.309	0.617922	1
9040	CTRL	-0.309	0.375045	1
9041	MAMDC4	-0.309	0.374536	1
9042	LPAR4	-0.309	0.374785	1
9043	HBB	-0.309	0.482044	2
9044	GPR152	-0.309	0.617395	1
9045	EPS8L1	-0.309	0.288235	2
9046	PPP5C	-0.309	0.273685	2
9047	RPS28	-0.309	0.374551	1
9048	SOX2	-0.309	0.617864	1
9049	MUC5B	-0.309	0.617754	1
9050	MAP3K12	-0.309	0.406435	2
9051	ZNF518B	-0.309	0.375069	1
9052	ASIC3	-0.309	0.374834	1
9053	CD33	-0.309	0.374741	1
9054	FTCD	-0.308	0.374138	1
9055	SPTSSA	-0.308	0.616963	1
9056	DYNC1I2	-0.308	0.355885	2
9057	EZH1	-0.308	0.373364	1
9058	PDS5B	-0.308	0.427409	2
9059	SLC9A8	-0.308	0.373417	1
9060	OR2K2	-0.308	0.236394	2
9061	FAM71E2	-0.308	0.374219	1
9062	LMOD2	-0.308	0.373853	1
9063	PPP2CB	-0.308	0.373597	1
9064	PPCDC	-0.308	0.359188	2
9065	HEPN1	-0.308	0.395821	2
9066	2020-03-01	-0.308	0.373229	1
9067	MRPL57	-0.308	0.249532	1
9068	FSD1	-0.308	0.352875	2
9069	FCAMR	-0.308	0.46551	2
9070	TCHP	-0.308	0.373934	1
9071	PPFIBP2	-0.308	0.373202	1
9072	TSTD1	-0.307	0.50002	2
9073	VTI1B	-0.307	0.236932	2
9074	ATF7	-0.307	0.616395	1
9075	OR56A4	-0.307	0.372615	1
9076	LPIN1	-0.307	0.372197	1
9077	NPBWR1	-0.307	0.615941	1
9078	REM1	-0.307	0.616046	1
9079	OVCH2	-0.307	0.249005	2
9080	SOHLH1	-0.307	0.372993	1
9081	MEP1A	-0.307	0.372447	1
9082	SERPINI1	-0.307	0.372725	1
9083	RPE	-0.307	0.372073	1
9084	KCTD14	-0.307	0.616131	1
9085	CACNB1	-0.307	0.372715	1
9086	DNAJB14	-0.307	0.372642	1
9087	LOC100996634	-0.306	0.371715	1
9088	GPR45	-0.306	0.22697	2
9089	CHCHD1	-0.306	0.35878	2
9090	MDGA2	-0.306	0.371524	1
9091	SLC5A9	-0.306	0.371362	1
9092	OR8B4	-0.306	0.615086	1
9093	HLCS	-0.306	0.614949	1
9094	ATXN1L	-0.306	0.371768	1
9095	ARPIN	-0.306	0.479133	2
9096	ARRB1	-0.306	0.475032	2
9097	OXTR	-0.306	0.434284	2
9098	POP5	-0.306	0.3713	1
9099	KIAA1328	-0.306	0.339101	2
9100	BCL9	-0.306	0.371826	1
9101	TRIM64B	-0.306	0.371788	1
9102	RHBDF2	-0.306	0.615133	1
9103	ZNF598	-0.306	0.371362	1
9104	URB2	-0.306	0.247095	1
9105	WARS2	-0.305	0.428882	2
9106	FICD	-0.305	0.28202	2
9107	LELP1	-0.305	0.371233	1
9108	USP24	-0.305	0.371275	1
9109	TTC6	-0.305	0.371081	1
9110	HSD11B1	-0.305	0.370901	1
9111	USP50	-0.305	0.371039	1
9112	PPIL1	-0.305	0.614253	1
9113	INTS8	-0.305	0.257044	2
9114	CENPJ	-0.305	0.614445	1
9115	ABTB1	-0.305	0.370833	1
9116	HIST3H3	-0.305	0.371065	1
9117	STBD1	-0.305	0.458935	2
9118	ERVMER34-1	-0.304	0.224757	2
9119	RNF32	-0.304	0.582191	2
9120	ZBTB9	-0.304	0.370371	1
9121	OR7C1	-0.304	0.370232	1
9122	GPR3	-0.304	0.369997	1
9123	OR2A5	-0.304	0.370289	1
9124	MGAT2	-0.304	0.0060779	2
9125	ASGR1	-0.304	0.397587	2
9126	MXI1	-0.304	0.568008	2
9127	IP6K2	-0.304	0.613548	1
9128	ELP2	-0.304	0.370023	1
9129	LRRC7	-0.304	0.389629	2
9130	NFE4	-0.304	0.369931	1
9131	BDH1	-0.304	0.267546	2
9132	SIL1	-0.304	0.36958	1
9133	POTEJ	-0.304	0.374307	2
9134	TESK1	-0.304	0.369634	1
9135	FIBCD1	-0.304	0.370187	1
9136	CD5	-0.304	0.370311	1
9137	RIN1	-0.304	0.611504	2
9138	TMEM5	-0.303	0.369217	1
9139	NDUFA11	-0.303	0.368731	1
9140	C9orf85	-0.303	0.612501	1
9141	ERV3-1	-0.303	0.00334735	1
9142	EVI2B	-0.303	0.252443	2
9143	OR5M11	-0.303	0.509291	2
9144	KHNYN	-0.303	0.369411	1
9145	PITPNB	-0.303	0.368712	1
9146	PANX1	-0.303	0.368876	1
9147	HIST1H1A	-0.303	0.568641	2
9148	ZBTB48	-0.303	0.275477	2
9149	HOXD13	-0.303	0.369134	1
9150	CLEC2A	-0.303	0.612467	1
9151	AGAP6	-0.303	0.369108	1
9152	RPL26L1	-0.303	0.369066	1
9153	AGPAT5	-0.303	0.369035	1
9154	LGR6	-0.303	0.368991	1
9155	MAP2K4	-0.303	0.310435	2
9156	SSX1	-0.303	0.369122	1
9157	ZNF213	-0.303	0.268852	2
9158	URM1	-0.303	0.364678	2
9159	PITPNM3	-0.303	0.369359	1
9160	DCTN3	-0.302	0.367996	1
9161	TRAPPC6B	-0.302	0.367801	1
9162	STT3B	-0.302	0.367789	1
9163	FAT2	-0.302	0.611954	1
9164	ISCU	-0.302	0.368042	1
9165	FUS	-0.302	0.368296	1
9166	OLFML2B	-0.302	0.368539	1
9167	KCNH5	-0.302	0.367985	1
9168	GPR27	-0.302	0.367858	1
9169	IDE	-0.302	0.611916	1
9170	LY9	-0.302	0.611913	1
9171	SSH1	-0.302	0.368176	1
9172	MRPS21	-0.302	0.611954	1
9173	KIF26B	-0.302	0.368406	1
9174	RHD	-0.302	0.368272	1
9175	LINC01750	-0.302	0.611457	2
9176	SREBF1	-0.302	0.611954	1
9177	WDR77	-0.302	0.368539	1
9178	ZNF611	-0.302	0.393024	2
9179	HAND2	-0.302	0.228572	2
9180	TSPAN2	-0.301	0.36742	1
9181	MALSU1	-0.301	0.367122	1
9182	TMEM74	-0.301	0.611368	1
9183	NUDT17	-0.301	0.367551	1
9184	DMTN	-0.301	0.366951	1
9185	BRD1	-0.301	0.334858	2
9186	OR7A17	-0.301	0.366588	1
9187	PFN3	-0.301	0.21587	2
9188	MRC1	-0.301	0.367334	1
9189	TAS2R13	-0.301	0.436431	2
9190	HES2	-0.301	0.36759	1
9191	TMEM160	-0.301	0.367427	1
9192	SPANXB1	-0.301	0.225627	2
9193	MSANTD2	-0.301	0.367076	1
9194	TMEM60	-0.301	0.283319	2
9195	RTL8C	-0.301	0.367719	1
9196	ZNF646	-0.301	0.242826	1
9197	ARHGAP11A	-0.301	0.00119106	1
9198	UBE4B	-0.3	0.365629	1
9199	MYL12B	-0.3	0.440888	2
9200	NLRP3	-0.3	0.243324	2
9201	PABPC4L	-0.3	0.365766	1
9202	ANKRD6	-0.3	0.345809	2
9203	GPI	-0.3	0.365634	1
9204	GPR32	-0.3	0.0814611	2
9205	MSMB	-0.3	0.36617	1
9206	PIK3CG	-0.3	0.365998	1
9207	PCDHGB7	-0.3	0.0969617	2
9208	ARRDC5	-0.3	0.365977	1
9209	C4orf51	-0.3	0.293176	2
9210	C11orf49	-0.3	0.365851	1
9211	TMEM163	-0.3	0.366215	1
9212	AKAP4	-0.3	0.365851	1
9213	GOLGA5	-0.3	0.366231	1
9214	CCR3	-0.299	0.365145	1
9215	DYNC1H1	-0.299	0.410054	2
9216	DTX4	-0.299	0.365421	1
9217	PPA2	-0.299	0.609877	1
9218	KIF5B	-0.299	0.365272	1
9219	NCMAP	-0.299	0.365203	1
9220	ERVFRD-1	-0.299	0.365372	1
9221	MKLN1	-0.299	0.536911	2
9222	SPOUT1	-0.299	0.341674	2
9223	CLSPN	-0.299	0.527942	2
9224	SHMT1	-0.299	0.248472	2
9225	SLN	-0.299	0.214823	2
9226	CARD11	-0.299	0.609951	1
9227	PKHD1L1	-0.299	0.364871	1
9228	ITGBL1	-0.299	0.365348	1
9229	KEAP1	-0.299	0.304666	2
9230	NUBP2	-0.298	0.278371	2
9231	BCKDK	-0.298	0.364524	1
9232	CTRC	-0.298	0.3648	1
9233	KRT80	-0.298	0.609252	1
9234	NDUFA5	-0.298	0.608867	1
9235	NEUROD1	-0.298	0.364103	1
9236	ACO2	-0.298	0.364273	1
9237	PAFAH1B1	-0.298	0.364196	1
9238	TAS2R3	-0.298	0.364273	1
9239	NDE1	-0.298	0.36408	1
9240	PIGV	-0.298	0.276825	2
9241	SLC25A40	-0.298	0.364735	1
9242	RIC1	-0.298	0.364769	1
9243	PDCD2L	-0.298	0.364167	1
9244	GCNA	-0.298	0.364642	1
9245	MRC2	-0.298	0.335837	2
9246	MAN1B1	-0.297	0.363416	1
9247	OR2T11	-0.297	0.279792	2
9248	OR14A16	-0.297	0.363419	1
9249	SCNN1D	-0.297	0.404427	2
9250	PPP1R3G	-0.297	0.238333	2
9251	SNRPB2	-0.297	0.363153	1
9252	WNT2	-0.297	0.57919	2
9253	TRABD	-0.297	0.243212	2
9254	RAB3IP	-0.296	0.608021	1
9255	CRY1	-0.296	0.607812	1
9256	WDSUB1	-0.296	0.362284	1
9257	OIT3	-0.296	0.362463	1
9258	CLYBL	-0.296	0.221509	2
9259	NEIL2	-0.296	0.220661	2
9260	GNRH2	-0.296	0.384134	2
9261	MCHR1	-0.296	0.362145	1
9262	GPX3	-0.296	0.36297	1
9263	OR2T8	-0.296	0.362707	1
9264	IRF3	-0.296	0.308436	2
9265	ANKRD36	-0.296	0.363033	1
9266	KCNG1	-0.296	0.607914	1
9267	TMIGD1	-0.296	0.242692	2
9268	LIG3	-0.296	0.362631	1
9269	ATF7IP	-0.296	0.323434	2
9270	NSFL1C	-0.296	0.458097	2
9271	RB1	-0.296	0.362877	1
9272	ST5	-0.296	0.281238	2
9273	HMBOX1	-0.296	0.466817	2
9274	ZNF333	-0.296	0.608174	1
9275	ATP2C2	-0.296	0.362382	1
9276	ARMCX5-GPRASP2	-0.295	0.368539	2
9277	CSPG5	-0.295	0.607115	1
9278	KLHDC3	-0.295	0.361288	1
9279	BRAT1	-0.295	0.607343	1
9280	ANKRD31	-0.295	0.36121	1
9281	PLET1	-0.295	0.361996	1
9282	CCDC187	-0.295	0.607762	1
9283	LMX1B	-0.295	0.361505	1
9284	NDUFAB1	-0.295	0.305873	2
9285	ATP2B2	-0.295	0.458898	2
9286	CHMP5	-0.295	0.361091	1
9287	ERGIC1	-0.295	0.361204	1
9288	NOL6	-0.295	0.292328	2
9289	STIM1	-0.295	0.466218	2
9290	CENPM	-0.295	0.361243	1
9291	SLC10A3	-0.295	0.433058	2
9292	FBN3	-0.295	0.361608	1
9293	CNTNAP1	-0.295	0.607286	1
9294	NAV3	-0.295	0.478251	2
9295	ARHGAP32	-0.295	0.607669	1
9296	TRIM43	-0.294	0.481692	2
9297	IL17RE	-0.294	0.490468	2
9298	CD300LG	-0.294	0.360944	1
9299	SPATA19	-0.294	0.36094	1
9300	FCGR1B	-0.294	0.360944	1
9301	B3GAT1	-0.294	0.360693	1
9302	SESN1	-0.294	0.410585	2
9303	KIF4B	-0.294	0.361002	1
9304	IGFBP2	-0.294	0.606137	1
9305	INPP5B	-0.294	0.444698	2
9306	FBXO47	-0.294	0.360864	1
9307	PGR	-0.294	0.222577	2
9308	STX17	-0.294	0.33789	2
9309	AZGP1	-0.294	0.373963	2
9310	CAMSAP3	-0.294	0.606166	1
9311	BTK	-0.294	0.318121	2
9312	XPA	-0.294	0.360072	1
9313	PTDSS2	-0.294	0.360837	1
9314	PPP1R14C	-0.294	0.361002	1
9315	STK40	-0.294	0.326021	2
9316	POMGNT2	-0.294	0.360811	1
9317	ZNF382	-0.294	0.360298	1
9318	C4orf32	-0.293	0.500222	2
9319	OR2T3	-0.293	0.264488	2
9320	ATP4B	-0.293	0.359614	1
9321	IL20RB	-0.293	0.385062	2
9322	SDHAF2	-0.293	0.388592	2
9323	PPP1R3D	-0.293	0.348944	2
9324	PPP3CA	-0.293	0.359803	1
9325	SLC48A1	-0.293	0.229072	2
9326	CSGALNACT1	-0.293	0.357308	2
9327	ATP10A	-0.293	0.359645	1
9328	PLA2G12A	-0.293	0.359675	1
9329	RRP9	-0.293	0.359614	1
9330	RAB36	-0.293	0.586349	2
9331	RASSF2	-0.293	0.223246	2
9332	ABI1	-0.292	0.358183	1
9333	BCL2L10	-0.292	0.358288	1
9334	RBM5	-0.292	0.604902	1
9335	MERTK	-0.292	0.214583	2
9336	OR4D2	-0.292	0.359188	1
9337	CMYA5	-0.292	0.51181	2
9338	WDR43	-0.292	0.604775	1
9339	ABCA6	-0.292	0.358674	1
9340	VN1R2	-0.292	0.358786	1
9341	MROH2A	-0.292	0.359188	1
9342	ARF4	-0.292	0.604664	1
9343	NKX1-2	-0.292	0.35882	1
9344	KLHL26	-0.292	0.359188	1
9345	FAM135A	-0.292	0.35836	1
9346	PLA2G2F	-0.292	0.358546	1
9347	AIMP1	-0.292	0.283716	2
9348	MROH2B	-0.291	0.604291	1
9349	C5orf49	-0.291	0.521272	2
9350	PTCHD1	-0.291	0.604123	1
9351	CSAG1	-0.291	0.357466	1
9352	ABCA1	-0.291	0.357168	1
9353	FUT1	-0.291	0.413825	2
9354	GRIK4	-0.291	0.357666	1
9355	GRHL1	-0.291	0.357226	1
9356	AGFG2	-0.291	0.372291	2
9357	MAN2A2	-0.291	0.394374	2
9358	PDE6B	-0.291	0.357298	1
9359	PHF12	-0.291	0.299193	2
9360	RNASE3	-0.291	0.351418	2
9361	CYB5RL	-0.291	0.357346	1
9362	FEZ1	-0.291	0.357457	1
9363	TTC34	-0.29	0.603606	1
9364	ACTR3	-0.29	0.359188	2
9365	AAMP	-0.29	0.52459	2
9366	SPNS3	-0.29	0.603862	1
9367	ZMYND8	-0.29	0.356367	1
9368	CLEC4E	-0.29	0.356645	1
9369	SLC25A47	-0.29	0.603728	1
9370	NKIRAS1	-0.29	0.356575	1
9371	HDGF	-0.29	0.356145	1
9372	NGRN	-0.29	0.391805	2
9373	KLRF1	-0.29	0.582389	2
9374	RAP2A	-0.29	0.34342	2
9375	CTC1	-0.29	0.356449	1
9376	CD28	-0.29	0.356288	1
9377	DNAJA2	-0.289	0.355304	1
9378	SPRR4	-0.289	0.294093	2
9379	TYSND1	-0.289	0.603182	1
9380	DEFB121	-0.289	0.355885	1
9381	SIN3A	-0.289	0.456839	2
9382	TKFC	-0.289	0.443873	2
9383	AMELX	-0.289	0.355685	1
9384	NUCB1	-0.289	0.307837	2
9385	VAMP7	-0.289	0.355813	1
9386	TGFBI	-0.289	0.446197	2
9387	TPST1	-0.289	0.250811	2
9388	PHOX2B	-0.289	0.602954	1
9389	LRP5L	-0.289	0.254121	2
9390	LRRC14	-0.289	0.53114	2
9391	FRS2	-0.288	0.477049	2
9392	MFSD8	-0.288	0.197737	2
9393	BABAM1	-0.288	0.354423	1
9394	GUSB	-0.288	0.354234	1
9395	HLA-DMB	-0.288	0.354695	1
9396	DPPA5	-0.288	0.491165	2
9397	CDHR4	-0.288	0.372993	2
9398	USP17L8	-0.288	0.354532	1
9399	ZNF219	-0.288	0.354988	1
9400	RNF186	-0.288	0.354564	1
9401	ERCC6L	-0.288	0.355062	1
9402	RAP1GDS1	-0.288	0.602127	1
9403	BEX2	-0.288	0.354988	1
9404	SLC7A7	-0.288	0.354234	1
9405	C17orf112	-0.287	0.601681	1
9406	KLRC4-KLRK1	-0.287	0.35417	1
9407	ZBTB18	-0.287	0.366095	2
9408	ATG7	-0.287	0.353652	1
9409	ASPRV1	-0.287	0.35423	1
9410	CYB561	-0.287	0.353888	1
9411	TMEM211	-0.287	0.353474	1
9412	UFSP1	-0.287	0.334398	2
9413	SELENOK	-0.287	0.254991	2
9414	PRAMEF15	-0.287	0.354001	1
9415	BPIFB2	-0.287	0.353713	1
9416	NIFK	-0.287	0.353421	1
9417	CST7	-0.287	0.353582	1
9418	DPM2	-0.287	0.60148	1
9419	RCSD1	-0.287	0.354044	1
9420	S1PR2	-0.287	0.353705	1
9421	EEF1E1	-0.287	0.45543	2
9422	ANXA10	-0.286	0.600945	1
9423	ARL14EP	-0.286	0.35328	1
9424	SPACA7	-0.286	0.353218	1
9425	C7orf77	-0.286	0.352555	1
9426	HTRA4	-0.286	0.457774	2
9427	G6PD	-0.286	0.353164	1
9428	RAB30	-0.286	0.352532	1
9429	PDE8A	-0.286	0.352493	1
9430	ZFP14	-0.286	0.346874	2
9431	RPS25	-0.286	0.352652	1
9432	BRDT	-0.286	0.601233	1
9433	C3AR1	-0.286	0.393313	2
9434	DNAH11	-0.286	0.600945	1
9435	SNAP23	-0.286	0.352956	1
9436	MICA	-0.285	0.351832	1
9437	RBM6	-0.285	0.351303	1
9438	DAW1	-0.285	0.351654	1
9439	DMP1	-0.285	0.351725	1
9440	EREG	-0.285	0.600251	1
9441	FOSB	-0.285	0.319494	2
9442	MAFF	-0.285	0.352098	1
9443	HBM	-0.285	0.39207	2
9444	ARHGAP6	-0.285	0.351531	1
9445	MAT2A	-0.285	0.351996	1
9446	VPS36	-0.285	0.352056	1
9447	COMMD10	-0.285	0.352191	1
9448	PLAUR	-0.285	0.351431	1
9449	POU2F2	-0.285	0.352355	1
9450	SAMD9	-0.285	0.351625	1
9451	TTC38	-0.285	0.352149	1
9452	RFC2	-0.285	0.577293	2
9453	RFX1	-0.285	0.336839	2
9454	HIST1H2BJ	-0.285	0.352098	1
9455	MKRN2OS	-0.284	0.350967	1
9456	TSPAN3	-0.284	0.556233	2
9457	RBM33	-0.284	0.230911	2
9458	ADGRF3	-0.284	0.350794	1
9459	CEP112	-0.284	0.599502	1
9460	ATAD3C	-0.284	0.195112	2
9461	SP8	-0.284	0.388323	2
9462	JAZF1	-0.284	0.375996	2
9463	FOXI1	-0.284	0.318689	2
9464	FXYD1	-0.284	0.530954	2
9465	DNAJC10	-0.284	0.350967	1
9466	PCDHB12	-0.284	0.600053	1
9467	VARS2	-0.284	0.351096	1
9468	SPATA31A1	-0.284	0.35034	1
9469	TOP2B	-0.284	0.273926	2
9470	EED	-0.284	0.30926	2
9471	ARMC6	-0.284	0.599502	1
9472	C1QL1	-0.283	0.349459	1
9473	BTBD3	-0.283	0.227706	2
9474	RPGRIP1L	-0.283	0.392389	2
9475	PISD	-0.283	0.530776	2
9476	KRT23	-0.283	0.350238	1
9477	DTWD2	-0.283	0.349989	1
9478	BIRC3	-0.283	0.598879	1
9479	KRTAP22-1	-0.283	0.349989	1
9480	ITGA3	-0.283	0.598654	1
9481	HEATR4	-0.283	0.349407	1
9482	MRPL51	-0.283	0.349691	1
9483	POU3F4	-0.283	0.350116	1
9484	ETNK2	-0.283	0.598654	1
9485	GABRQ	-0.283	0.349934	1
9486	PTPRG	-0.283	0.349803	1
9487	RPA2	-0.283	0.512993	2
9488	C7orf26	-0.283	0.350174	1
9489	USB1	-0.283	0.598879	1
9490	IQCA1	-0.283	0.59858	1
9491	STX11	-0.283	0.598716	1
9492	P4HA2	-0.283	0.398794	2
9493	MRVI1	-0.282	0.349196	1
9494	FBLN5	-0.282	0.598191	1
9495	DIRC1	-0.282	0.349281	1
9496	AGAP11	-0.282	0.348407	1
9497	CWF19L2	-0.282	0.348463	1
9498	FAN1	-0.282	0.34827	1
9499	ANKRD2	-0.282	0.349021	1
9500	FAM19A1	-0.282	0.349196	1
9501	HSPB11	-0.282	0.505935	2
9502	TMEM19	-0.282	0.346265	2
9503	ROM1	-0.282	0.348746	1
9504	CCL8	-0.282	0.348746	1
9505	WNK3	-0.282	0.348949	1
9506	CD72	-0.282	0.598057	1
9507	KIAA0586	-0.282	0.211101	2
9508	ST6GALNAC2	-0.281	0.347242	1
9509	FCRL1	-0.281	0.347569	1
9510	DIS3L	-0.281	0.357684	2
9511	GSG1L	-0.281	0.406594	2
9512	FAM117B	-0.281	0.347543	1
9513	SLC7A13	-0.281	0.223905	2
9514	AFM	-0.281	0.347825	1
9515	AGTR2	-0.281	0.496145	2
9516	SSU72	-0.281	0.251579	2
9517	GSTK1	-0.281	0.347551	1
9518	FAM13B	-0.281	0.268614	2
9519	NCKIPSD	-0.281	0.347783	1
9520	STYXL1	-0.281	0.267042	2
9521	KATNAL1	-0.281	0.348199	1
9522	CBR4	-0.281	0.4625	2
9523	CDC25C	-0.281	0.347893	1
9524	GVQW1	-0.28	0.347115	1
9525	LILRA2	-0.28	0.442177	2
9526	NACC1	-0.28	0.465822	2
9527	FER	-0.28	0.401142	2
9528	PHIP	-0.28	0.346249	1
9529	H2AFJ	-0.28	0.346388	1
9530	PSG11	-0.28	0.309686	2
9531	STAMBPL1	-0.28	0.596928	1
9532	TRMT5	-0.28	0.272445	2
9533	RRBP1	-0.28	0.346874	1
9534	SLC6A9	-0.28	0.248893	2
9535	RNF34	-0.28	0.347115	1
9536	CYP4F2	-0.28	0.346697	1
9537	HS6ST2	-0.28	0.381859	2
9538	CH25H	-0.28	0.347115	1
9539	CD1B	-0.28	0.596365	1
9540	RALGPS1	-0.28	0.346249	1
9541	PTBP3	-0.28	0.346533	1
9542	HMGN4	-0.279	0.34599	1
9543	CELF1	-0.279	0.345778	1
9544	CASC4	-0.279	0.537939	2
9545	OMA1	-0.279	0.345547	1
9546	TSC22D3	-0.279	0.345641	1
9547	LOC339862	-0.279	0.595734	1
9548	MMP8	-0.279	0.345793	1
9549	ACSL5	-0.279	0.247889	2
9550	ASPDH	-0.279	0.346168	1
9551	RSRP1	-0.279	0.307719	2
9552	COA7	-0.279	0.285379	2
9553	SUOX	-0.279	0.345968	1
9554	SURF2	-0.279	0.595822	1
9555	THBS1	-0.279	0.191079	2
9556	PDHX	-0.279	0.346033	1
9557	OR4A15	-0.279	0.346128	1
9558	MAK16	-0.279	0.345667	1
9559	SCAMP1	-0.279	0.313212	2
9560	ENOX2	-0.278	0.594947	1
9561	YKT6	-0.278	0.345272	1
9562	ROMO1	-0.278	0.59478	1
9563	EPB42	-0.278	0.34433	1
9564	GRM2	-0.278	0.344635	1
9565	BCOR	-0.278	0.345102	1
9566	TOP2A	-0.278	0.56516	2
9567	OVOL3	-0.278	0.31759	2
9568	SLC30A3	-0.278	0.345308	1
9569	CCDC82	-0.278	0.34488	1
9570	EEPD1	-0.278	0.254898	2
9571	HYI	-0.278	0.344404	1
9572	EPX	-0.278	0.344222	1
9573	RAD54L	-0.278	0.344147	1
9574	TIMELESS	-0.278	0.344635	1
9575	TSPAN9	-0.277	0.343357	1
9576	KLHL29	-0.277	0.343699	1
9577	ZC3H18	-0.277	0.593816	1
9578	TATDN3	-0.277	0.593625	1
9579	GTF2H4	-0.277	0.5941	1
9580	INSL3	-0.277	0.343092	1
9581	ITGA9	-0.277	0.34304	1
9582	MROH5	-0.277	0.581252	2
9583	TMEM216	-0.277	0.343684	1
9584	ARL6IP4	-0.277	0.569594	2
9585	LCMT1	-0.277	0.351442	2
9586	PCOTH	-0.277	0.34342	1
9587	PARD3	-0.277	0.290353	2
9588	RAG1	-0.277	0.344081	1
9589	DPEP2	-0.277	0.343889	1
9590	CPSF4L	-0.277	0.220124	2
9591	UROS	-0.277	0.232632	2
9592	LMAN1L	-0.277	0.34342	1
9593	PNMA6A	-0.277	0.398326	2
9594	SNAPC5	-0.276	0.525945	2
9595	RINL	-0.276	0.32891	2
9596	COL1A1	-0.276	0.341753	1
9597	BANF2	-0.276	0.593275	1
9598	DCP2	-0.276	0.385419	2
9599	TBC1D32	-0.276	0.3427	1
9600	ATP11A	-0.276	0.342481	1
9601	U2SURP	-0.276	0.593055	1
9602	ANGEL1	-0.276	0.342466	1
9603	TIMM22	-0.276	0.341956	1
9604	HLA-DPB1	-0.276	0.342509	1
9605	FAM111B	-0.276	0.342819	1
9606	VGLL3	-0.276	0.342341	1
9607	REG3A	-0.276	0.342573	1
9608	TCF4	-0.276	0.342905	1
9609	OR4A5	-0.276	0.342084	1
9610	CDC16	-0.276	0.3421	1
9611	TMEM263	-0.276	0.593045	1
9612	ZNF461	-0.276	0.193409	2
9613	CXCL13	-0.275	0.340481	1
9614	TRABD2A	-0.275	0.341629	1
9615	APOBEC3F	-0.275	0.340658	1
9616	CERS3	-0.275	0.592807	1
9617	MTUS2	-0.275	0.341266	1
9618	ANKRD18A	-0.275	0.341493	1
9619	SYCE2	-0.275	0.34433	2
9620	SLC9A9	-0.275	0.341629	1
9621	SLC36A3	-0.275	0.592249	1
9622	HSPB1	-0.275	0.340572	1
9623	C3orf35	-0.275	0.340931	1
9624	MLF1	-0.275	0.321294	2
9625	FXYD4	-0.275	0.276235	2
9626	ZNF317	-0.275	0.212346	2
9627	FAM157A	-0.275	0.218362	2
9628	UCN	-0.275	0.341629	1
9629	UQCRC1	-0.275	0.341099	1
9630	XPNPEP2	-0.275	0.592678	1
9631	PCBD2	-0.275	0.435632	2
9632	COPS3	-0.275	0.341317	1
9633	ASAP2	-0.275	0.487115	2
9634	CACNA1H	-0.275	0.341629	1
9635	ADAD1	-0.274	0.317812	2
9636	FAM46D	-0.274	0.45438	2
9637	TRIM39-RPP21	-0.274	0.340345	1
9638	TAB3	-0.274	0.339665	1
9639	ZDHHC21	-0.274	0.340123	1
9640	ARR3	-0.274	0.33978	1
9641	RTEL1	-0.274	0.339665	1
9642	RSAD1	-0.274	0.339716	1
9643	PSMC5	-0.274	0.506591	2
9644	ZNF512B	-0.274	0.339793	1
9645	RBMS1	-0.274	0.308723	2
9646	PRAMEF33	-0.274	0.33984	1
9647	CCDC14	-0.274	0.340261	1
9648	ZBTB16	-0.274	0.340279	1
9649	RPAIN	-0.274	0.340425	1
9650	WNT3A	-0.274	0.450102	2
9651	ARTN	-0.274	0.592072	1
9652	IST1	-0.274	0.339709	1
9653	HDAC5	-0.273	0.338921	1
9654	OR52B4	-0.273	0.338343	1
9655	DCST1	-0.273	0.339277	1
9656	CTSK	-0.273	0.591761	1
9657	PRICKLE2	-0.273	0.591848	1
9658	LILRA4	-0.273	0.569507	2
9659	VCX	-0.273	0.339347	1
9660	UBQLN2	-0.273	0.339379	1
9661	AIRE	-0.273	0.339219	1
9662	MRGPRG	-0.273	0.591124	1
9663	PLEKHG6	-0.273	0.338126	1
9664	C5orf22	-0.273	0.338662	1
9665	ZNF395	-0.273	0.518636	2
9666	PSG4	-0.273	0.376042	2
9667	SLC44A2	-0.273	0.591486	1
9668	PXN	-0.273	0.338521	1
9669	ITSN1	-0.273	0.338333	1
9670	MAGEB17	-0.273	0.591848	1
9671	NUP37	-0.273	0.338858	1
9672	ANKRD20A1	-0.273	0.202388	2
9673	INA	-0.273	0.339219	1
9674	CDK5	-0.272	0.59104	1
9675	PHTF1	-0.272	0.192886	2
9676	TSACC	-0.272	0.325192	2
9677	RTP1	-0.272	0.337343	1
9678	PLCH1	-0.272	0.304294	2
9679	CDK20	-0.272	0.357684	2
9680	LRRC29	-0.272	0.189875	2
9681	APEX2	-0.272	0.33762	1
9682	HOXB8	-0.272	0.198533	2
9683	INPPL1	-0.272	0.337273	1
9684	SFT2D2	-0.272	0.190872	2
9685	BCAM	-0.272	0.337068	1
9686	DPH5	-0.272	0.337548	1
9687	PFN1	-0.272	0.336983	1
9688	ASXL2	-0.272	0.337654	1
9689	ICAM5	-0.272	0.539732	2
9690	FAM184A	-0.272	0.480536	2
9691	MBD2	-0.272	0.337131	1
9692	ADCY7	-0.271	0.590134	1
9693	ACKR2	-0.271	0.336468	1
9694	PRR35	-0.271	0.336468	1
9695	NUDCD3	-0.271	0.336468	1
9696	POC1B	-0.271	0.22023	2
9697	ITGB6	-0.271	0.319171	2
9698	KCNJ8	-0.271	0.490262	2
9699	RHOG	-0.271	0.336296	1
9700	POLR3B	-0.271	0.374814	2
9701	PSPH	-0.271	0.336638	1
9702	FUNDC2	-0.271	0.277421	2
9703	SMPD1	-0.271	0.590271	1
9704	SNRNP70	-0.271	0.590102	1
9705	ZNF177	-0.271	0.59021	1
9706	TAOK2	-0.271	0.241462	2
9707	ZNF432	-0.271	0.336468	1
9708	PPP1R21	-0.27	0.580537	2
9709	CXorf65	-0.27	0.291298	2
9710	SGMS2	-0.27	0.335755	1
9711	FGFR1	-0.27	0.336079	1
9712	SPDEF	-0.27	0.383354	2
9713	SLC35F4	-0.27	0.335287	1
9714	TMEM189	-0.27	0.589234	1
9715	REP15	-0.27	0.589055	1
9716	RNASEK	-0.27	0.336155	1
9717	MKL2	-0.27	0.475439	2
9718	CXCR5	-0.27	0.410923	2
9719	LOC650293	-0.27	0.33615	1
9720	ZSCAN9	-0.27	0.335779	1
9721	RNF146	-0.27	0.589605	1
9722	OR1E2	-0.27	0.335844	1
9723	LARP4	-0.269	0.33525	1
9724	DDX5	-0.269	0.349134	2
9725	DSG2	-0.269	0.334743	1
9726	TSPO2	-0.269	0.452847	2
9727	LDOC1	-0.269	0.335068	1
9728	STEAP1B	-0.269	0.588705	1
9729	CYB561D1	-0.269	0.334542	1
9730	STRA6	-0.269	0.334753	1
9731	VWA1	-0.269	0.496286	2
9732	SLC25A12	-0.269	0.334978	1
9733	LGI1	-0.269	0.335068	1
9734	UST	-0.268	0.333529	1
9735	LOC101928436	-0.268	0.206881	1
9736	STAG1	-0.268	0.334221	1
9737	NTN5	-0.268	0.333921	1
9738	DIRAS1	-0.268	0.333778	1
9739	TMPRSS6	-0.268	0.587894	1
9740	UBXN4	-0.268	0.587725	1
9741	ALPPL2	-0.268	0.333556	1
9742	ZNF677	-0.268	0.334246	1
9743	ACR	-0.268	0.582905	2
9744	PHTF2	-0.268	0.333761	1
9745	CALM2	-0.268	0.33427	1
9746	THOC3	-0.268	0.443797	2
9747	GALR2	-0.268	0.333955	1
9748	SH2B2	-0.267	0.332865	1
9749	BTNL3	-0.267	0.272758	2
9750	BAZ2A	-0.267	0.58676	1
9751	C1QTNF5	-0.267	0.31558	2
9752	OSR1	-0.267	0.333092	1
9753	COBLL1	-0.267	0.333101	1
9754	SSBP3	-0.267	0.333349	1
9755	AQP11	-0.267	0.333064	1
9756	KSR2	-0.267	0.332553	1
9757	C9orf152	-0.267	0.33344	1
9758	UNC79	-0.267	0.586963	1
9759	RNF225	-0.267	0.587294	1
9760	MND1	-0.267	0.298946	2
9761	C10orf142	-0.266	0.331717	1
9762	ZNF273	-0.266	0.331427	1
9763	UBR3	-0.266	0.252918	2
9764	E2F7	-0.266	0.585827	1
9765	DGKG	-0.266	0.209965	2
9766	RGS22	-0.266	0.33355	2
9767	SCGB2B2	-0.266	0.331672	1
9768	RUFY4	-0.266	0.360501	2
9769	APLP2	-0.266	0.533453	2
9770	IDH1	-0.266	0.331926	1
9771	IFRD1	-0.266	0.331501	1
9772	GPX8	-0.266	0.331413	1
9773	PLEKHO1	-0.266	0.331679	1
9774	SLC25A39	-0.266	0.224687	2
9775	SERPINB13	-0.266	0.185443	2
9776	GNL3L	-0.266	0.22569	2
9777	ZNF286A	-0.266	0.331649	1
9778	PPP4R4	-0.266	0.332008	1
9779	CXorf56	-0.266	0.480042	2
9780	RNF25	-0.266	0.58604	1
9781	DCAF10	-0.266	0.586197	1
9782	ATP8B4	-0.266	0.302885	2
9783	ZNF799	-0.266	0.332466	1
9784	CD22	-0.266	0.331663	1
9785	KRT71	-0.265	0.366226	2
9786	FAM161B	-0.265	0.202839	1
9787	DPP6	-0.265	0.330367	1
9788	ALDH3B2	-0.265	0.5856	1
9789	MMRN1	-0.265	0.229135	2
9790	DECR2	-0.265	0.330758	1
9791	TPCN1	-0.265	0.331065	1
9792	TMEM255A	-0.265	0.194887	2
9793	AVPR2	-0.265	0.437162	2
9794	AMBRA1	-0.265	0.331257	1
9795	RIMKLB	-0.265	0.188853	2
9796	TSPAN7	-0.265	0.330185	1
9797	TPMT	-0.265	0.330367	1
9798	KCNK5	-0.265	0.330806	1
9799	NFS1	-0.265	0.331257	1
9800	H2AFV	-0.265	0.585453	1
9801	UPK3BL	-0.264	0.329449	1
9802	CLDN34	-0.264	0.330041	1
9803	CELF2	-0.264	0.258582	2
9804	ZFP42	-0.264	0.282755	2
9805	OR1B1	-0.264	0.32921	1
9806	SH2D4B	-0.264	0.584947	1
9807	DPP8	-0.264	0.260709	2
9808	UBE2R2	-0.264	0.329567	1
9809	ARAP3	-0.264	0.584686	1
9810	GRTP1	-0.264	0.32944	1
9811	CAPZB	-0.264	0.329656	1
9812	TTBK1	-0.264	0.413055	2
9813	PTCH2	-0.264	0.329817	1
9814	AKAP5	-0.264	0.3292	1
9815	CDKN2D	-0.263	0.3287	1
9816	IKZF1	-0.263	0.328372	1
9817	SSX2IP	-0.263	0.328982	1
9818	SP7	-0.263	0.418436	2
9819	SLC24A4	-0.263	0.307981	2
9820	FANCD2	-0.263	0.553092	2
9821	NID2	-0.263	0.457933	2
9822	ANKLE2	-0.263	0.328181	1
9823	ACSBG1	-0.263	0.517358	2
9824	AMY2A	-0.263	0.32874	1
9825	HTR3E	-0.263	0.328814	1
9826	GSTP1	-0.263	0.475538	2
9827	HCK	-0.263	0.328648	1
9828	POTED	-0.263	0.200953	1
9829	IDS	-0.263	0.409501	2
9830	OR1J1	-0.263	0.583577	1
9831	KRTAP10-9	-0.263	0.200812	2
9832	OR5H14	-0.263	0.328576	1
9833	OOEP	-0.263	0.190761	2
9834	MTAP	-0.263	0.179718	2
9835	NAP1L1	-0.263	0.574473	2
9836	ERMN	-0.263	0.328132	1
9837	RPL27	-0.263	0.328058	1
9838	SPINK9	-0.263	0.424855	2
9839	SNTA1	-0.263	0.328599	1
9840	VTN	-0.263	0.329137	1
9841	DUSP26	-0.263	0.328323	1
9842	RNF14	-0.263	0.583894	1
9843	SEMA4F	-0.262	0.326861	1
9844	LEFTY1	-0.262	0.327648	1
9845	SMPDL3A	-0.262	0.242282	2
9846	LRRN4	-0.262	0.230852	2
9847	EPHX2	-0.262	0.225854	2
9848	FKBP1A	-0.262	0.327946	1
9849	SUN1	-0.262	0.327263	1
9850	NUDT8	-0.262	0.327225	1
9851	HIBCH	-0.262	0.532337	2
9852	ZNF285	-0.262	0.327414	1
9853	MDFIC	-0.262	0.327556	1
9854	GNAT3	-0.262	0.327137	1
9855	MBL2	-0.262	0.193454	2
9856	ZCCHC2	-0.262	0.327743	1
9857	TSHZ3	-0.262	0.327522	1
9858	SH3GL3	-0.262	0.327534	1
9859	EVA1A	-0.262	0.327007	1
9860	ACRBP	-0.262	0.300428	2
9861	TRIP12	-0.262	0.58287	1
9862	TTYH2	-0.262	0.327149	1
9863	LZTS3	-0.262	0.428892	2
9864	TRIM28	-0.261	0.425199	2
9865	CKMT1B	-0.261	0.198129	1
9866	CYP4F22	-0.261	0.321662	2
9867	ADK	-0.261	0.326757	1
9868	CCNY	-0.261	0.210846	2
9869	KCNS1	-0.261	0.580363	2
9870	OR56A5	-0.261	0.325711	1
9871	PLA1A	-0.261	0.326636	1
9872	ANAPC11	-0.261	0.325983	1
9873	PMM1	-0.261	0.326323	1
9874	SCT	-0.261	0.189595	2
9875	RGS18	-0.261	0.509598	2
9876	USP1	-0.261	0.325695	1
9877	MAFK	-0.261	0.325741	1
9878	CWH43	-0.261	0.325935	1
9879	FERMT3	-0.261	0.326483	1
9880	CKAP5	-0.261	0.517259	2
9881	FAM159B	-0.26	0.195271	2
9882	NPIPA5	-0.26	0.197938	1
9883	TRIM71	-0.26	0.324724	1
9884	CILP2	-0.26	0.325192	1
9885	KANSL1L	-0.26	0.325678	1
9886	TMEM229B	-0.26	0.325645	1
9887	DDIT3	-0.26	0.32563	1
9888	LMTK2	-0.26	0.325308	1
9889	MTCH2	-0.26	0.324805	1
9890	PARM1	-0.26	0.322278	2
9891	C17orf47	-0.26	0.324805	1
9892	IL1B	-0.26	0.513066	2
9893	ANKRD36C	-0.26	0.58158	1
9894	SPANXN1	-0.26	0.324683	1
9895	SEC61A2	-0.26	0.468039	2
9896	FAM222B	-0.26	0.325591	1
9897	RBM15	-0.26	0.325562	1
9898	TPM4	-0.26	0.32495	1
9899	UCP1	-0.26	0.58158	1
9900	CDR1	-0.259	0.4535	2
9901	UHRF2	-0.259	0.324172	1
9902	TBC1D16	-0.259	0.276761	2
9903	CPB2	-0.259	0.324084	1
9904	FGF7	-0.259	0.323879	1
9905	ACAP2	-0.259	0.376922	2
9906	CADM1	-0.259	0.580821	1
9907	TNFAIP8	-0.259	0.580874	1
9908	RBMXL2	-0.259	0.324443	1
9909	HPGDS	-0.259	0.282991	2
9910	SHISA2	-0.259	0.299298	2
9911	OR52N2	-0.259	0.324351	1
9912	ALDH7A1	-0.259	0.573265	2
9913	TIMMDC1	-0.259	0.540608	2
9914	MFSD6	-0.259	0.363643	2
9915	RPS17	-0.259	0.411198	2
9916	SULT1A1	-0.259	0.324289	1
9917	TSHB	-0.259	0.580546	1
9918	TTN	-0.259	0.324084	1
9919	DERL3	-0.259	0.324305	1
9920	EID1	-0.258	0.389309	2
9921	UBALD2	-0.258	0.322819	1
9922	ASTE1	-0.258	0.322988	1
9923	RASL11A	-0.258	0.319289	2
9924	ZNF727	-0.258	0.323063	1
9925	NPPA	-0.258	0.580025	1
9926	NTRK2	-0.258	0.579882	1
9927	MYO3A	-0.258	0.322976	1
9928	NCAPG2	-0.258	0.293871	2
9929	RBM23	-0.258	0.579748	1
9930	VANGL2	-0.258	0.579766	1
9931	GRAMD1A	-0.258	0.322752	1
9932	SMARCD3	-0.258	0.295759	2
9933	SRPK2	-0.258	0.324084	2
9934	TEK	-0.258	0.32277	1
9935	HSP90B1	-0.258	0.323206	1
9936	ZNF74	-0.258	0.323047	1
9937	CAMKMT	-0.258	0.322964	1
9938	NUP214	-0.258	0.323492	1
9939	FOXH1	-0.258	0.396972	2
9940	CXorf40A	-0.258	0.444473	2
9941	CHRNE	-0.257	0.310213	2
9942	CSN3	-0.257	0.404406	2
9943	UBE2U	-0.257	0.185889	2
9944	FGD5	-0.257	0.322193	1
9945	TOGARAM2	-0.257	0.322337	1
9946	DFFA	-0.257	0.322172	1
9947	FBP1	-0.257	0.321721	1
9948	JMJD6	-0.257	0.32206	1
9949	C2orf70	-0.257	0.322473	1
9950	C7orf65	-0.257	0.322135	1
9951	MDH2	-0.257	0.411778	2
9952	AKR1B15	-0.257	0.478578	2
9953	PPP1R3C	-0.257	0.275109	2
9954	PCDH19	-0.257	0.322435	1
9955	ZNF398	-0.257	0.31701	2
9956	SLAMF7	-0.257	0.32212	1
9957	ELOVL5	-0.257	0.322084	1
9958	ENTPD5	-0.257	0.321766	1
9959	RABEPK	-0.256	0.547942	2
9960	VSIG4	-0.256	0.321654	1
9961	ADSSL1	-0.256	0.32145	1
9962	SASS6	-0.256	0.321265	1
9963	EIF4EBP1	-0.256	0.278864	2
9964	KRTCAP3	-0.256	0.321428	1
9965	DAPK2	-0.256	0.368851	2
9966	HCRT	-0.256	0.321683	1
9967	NBR1	-0.256	0.578596	1
9968	MAP3K9	-0.256	0.321582	1
9969	SPATA31C1	-0.256	0.320871	1
9970	MUC4	-0.256	0.321014	1
9971	FBXW5	-0.256	0.578737	1
9972	RPL4	-0.256	0.423223	2
9973	SCN9A	-0.256	0.501247	2
9974	SLC2A2	-0.256	0.321662	1
9975	CCT6A	-0.256	0.321014	1
9976	GTF2IRD1	-0.256	0.320914	1
9977	SLCO1B1	-0.255	0.578022	1
9978	CDC42EP3	-0.255	0.319912	1
9979	XKR4	-0.255	0.398976	2
9980	TMEM52B	-0.255	0.577738	1
9981	DACH1	-0.255	0.320252	1
9982	2020-03-10	-0.255	0.320242	1
9983	F13A1	-0.255	0.319598	1
9984	VPS13A	-0.255	0.319789	1
9985	ZNF473	-0.255	0.319716	1
9986	TIPRL	-0.255	0.320629	1
9987	ERVW-1	-0.255	0.319839	1
9988	SLC35E4	-0.255	0.225327	2
9989	ADGRD2	-0.255	0.319587	1
9990	CRYL1	-0.255	0.319893	1
9991	PIN1	-0.255	0.578378	1
9992	EXD3	-0.255	0.31994	1
9993	MSTO1	-0.255	0.577873	1
9994	EIF5A2	-0.255	0.290531	2
9995	RHBDD2	-0.255	0.320394	1
9996	CRELD2	-0.255	0.346792	2
9997	HPDL	-0.255	0.320629	1
9998	CABS1	-0.255	0.212967	2
9999	PLOD3	-0.255	0.319652	1
10000	HACD1	-0.255	0.320088	1
10001	CROCC	-0.255	0.31969	1
10002	SPOCK2	-0.255	0.326021	2
10003	ZNF648	-0.254	0.318332	1
10004	TMEM155	-0.254	0.318928	1
10005	GPBAR1	-0.254	0.443147	2
10006	ZNF841	-0.254	0.536231	2
10007	KTN1	-0.254	0.439797	2
10008	NDUFS6	-0.254	0.318546	1
10009	LARS	-0.254	0.343307	2
10010	PRR34	-0.254	0.318546	1
10011	CEACAM19	-0.254	0.319065	1
10012	ADCK1	-0.254	0.318827	1
10013	WDFY4	-0.254	0.318911	1
10014	RELB	-0.254	0.409872	2
10015	SEMG1	-0.254	0.397786	2
10016	PIRT	-0.254	0.318546	1
10017	ANKDD1B	-0.254	0.319362	1
10018	METTL16	-0.254	0.319009	1
10019	TP53INP1	-0.254	0.31919	1
10020	GNPDA1	-0.253	0.576868	1
10021	POP4	-0.253	0.576901	1
10022	ZNF543	-0.253	0.317644	1
10023	LEXM	-0.253	0.318307	1
10024	HPRT1	-0.253	0.317707	1
10025	RAB24	-0.253	0.44687	2
10026	WDR11	-0.253	0.317535	1
10027	ROBO2	-0.253	0.31755	1
10028	ZNF143	-0.253	0.31826	1
10029	TRIM25	-0.253	0.432133	2
10030	STK19	-0.253	0.317626	1
10031	BCAR1	-0.253	0.31766	1
10032	CELF3	-0.252	0.199901	2
10033	PLK3	-0.252	0.575857	1
10034	C2orf50	-0.252	0.316465	1
10035	CNST	-0.252	0.17701	2
10036	SLC7A8	-0.252	0.361844	2
10037	CACNG4	-0.252	0.316243	1
10038	C19orf54	-0.252	0.420425	2
10039	C3orf80	-0.252	0.317016	1
10040	MTRF1L	-0.252	0.269821	2
10041	PGLYRP4	-0.252	0.316836	1
10042	SLC3A1	-0.252	0.316847	1
10043	C19orf57	-0.252	0.316391	1
10044	SAP30L	-0.252	0.187137	2
10045	BCAR3	-0.252	0.575678	1
10046	BCL7B	-0.252	0.317367	1
10047	ZFYVE16	-0.252	0.576187	1
10048	YAP1	-0.251	0.315686	1
10049	TMIGD2	-0.251	0.315808	1
10050	CRIP2	-0.251	0.196705	2
10051	CRYGN	-0.251	0.233094	2
10052	FOXM1	-0.251	0.315162	1
10053	SLC35D1	-0.251	0.457591	2
10054	PRPF19	-0.251	0.316119	1
10055	SPRYD4	-0.251	0.315406	1
10056	TAAR6	-0.251	0.207473	2
10057	IL12RB2	-0.251	0.314976	1
10058	LAMA2	-0.251	0.316119	1
10059	ASTL	-0.251	0.315286	1
10060	2020-03-02	-0.251	0.315779	1
10061	CHMP1B	-0.251	0.272077	2
10062	CCNB1IP1	-0.251	0.314794	1
10063	ACTR6	-0.251	0.232267	2
10064	ZNF649	-0.251	0.575348	1
10065	TSTA3	-0.251	0.47933	2
10066	THTPA	-0.251	0.361046	2
10067	PROSER1	-0.251	0.281032	2
10068	DCTN5	-0.251	0.398273	2
10069	LRRC4B	-0.251	0.315865	1
10070	ZNF267	-0.25	0.313611	1
10071	RAI1	-0.25	0.5747	1
10072	CST5	-0.25	0.313916	1
10073	ZNF599	-0.25	0.313868	1
10074	COL22A1	-0.25	0.297127	2
10075	ERBB3	-0.25	0.480326	2
10076	OR8U1	-0.25	0.226249	2
10077	FOS	-0.25	0.31414	1
10078	GRIN2C	-0.25	0.314147	1
10079	LIG4	-0.25	0.365489	2
10080	NPY2R	-0.25	0.314238	1
10081	FXYD7	-0.25	0.313849	1
10082	PPP1R9A	-0.25	0.314713	1
10083	UCK2	-0.25	0.574759	1
10084	OR10AD1	-0.249	0.31297	1
10085	BNIPL	-0.249	0.313181	1
10086	ADGRF5	-0.249	0.208712	2
10087	RALY	-0.249	0.313299	1
10088	HINFP	-0.249	0.534274	2
10089	GDF2	-0.249	0.313242	1
10090	IL17C	-0.249	0.313192	1
10091	TPRX1	-0.249	0.313545	1
10092	USP27X	-0.249	0.312976	1
10093	UTP6	-0.249	0.573835	1
10094	COQ9	-0.249	0.312868	1
10095	PPM1H	-0.249	0.573718	1
10096	TP53AIP1	-0.249	0.331257	2
10097	STAM	-0.249	0.401588	2
10098	HSFY1	-0.249	0.184921	1
10099	CTU1	-0.249	0.350209	2
10100	TPGS1	-0.249	0.313531	1
10101	CD70	-0.249	0.3128	1
10102	G3BP2	-0.249	0.313091	1
10103	CDH3	-0.248	0.312054	1
10104	CELSR3	-0.248	0.438414	2
10105	C6orf15	-0.248	0.573048	1
10106	GSTZ1	-0.248	0.311605	1
10107	KCNN1	-0.248	0.312431	1
10108	LHB	-0.248	0.1897	2
10109	MOCS2	-0.248	0.468775	2
10110	NRF1	-0.248	0.572948	1
10111	P2RX1	-0.248	0.573102	1
10112	FAM20A	-0.248	0.312083	1
10113	TMEM132A	-0.248	0.573473	1
10114	IRGC	-0.248	0.312393	1
10115	PIAS1	-0.248	0.256602	2
10116	APLN	-0.248	0.536065	2
10117	GLB1L2	-0.248	0.312277	1
10118	MYOM2	-0.248	0.311593	1
10119	PIEZO1	-0.248	0.573587	1
10120	SSSCA1	-0.247	0.572678	1
10121	XPOT	-0.247	0.261805	2
10122	MAB21L3	-0.247	0.213409	2
10123	EYA4	-0.247	0.310678	1
10124	GABRA1	-0.247	0.460623	2
10125	C5AR2	-0.247	0.310932	1
10126	TFCP2L1	-0.247	0.379536	2
10127	SEC61A1	-0.247	0.311222	1
10128	MMAB	-0.247	0.311416	1
10129	KIAA2022	-0.247	0.311055	1
10130	OR13H1	-0.247	0.310582	1
10131	CENPP	-0.247	0.200401	2
10132	DFNB59	-0.247	0.310932	1
10133	UBR5	-0.247	0.311446	1
10134	PKIB	-0.247	0.343338	2
10135	RAC3	-0.247	0.311328	1
10136	HAP1	-0.247	0.24481	2
10137	THAP3	-0.247	0.310858	1
10138	ZNF486	-0.247	0.441514	2
10139	ADGRG1	-0.247	0.310707	1
10140	TMEM170B	-0.246	0.310236	1
10141	CRY2	-0.246	0.398905	2
10142	KRT25	-0.246	0.471779	2
10143	C2CD6	-0.246	0.3269	2
10144	C3orf79	-0.246	0.520612	2
10145	ANKRD26	-0.246	0.571898	1
10146	ZC3H3	-0.246	0.310219	1
10147	OBSL1	-0.246	0.309821	1
10148	KRT7	-0.246	0.309616	1
10149	OR5D16	-0.246	0.309877	1
10150	ATP2A2	-0.246	0.310247	1
10151	PANK1	-0.246	0.309686	1
10152	DALRD3	-0.246	0.310435	1
10153	NXF2B	-0.246	0.310133	1
10154	CDCA3	-0.246	0.562338	2
10155	WDR20	-0.246	0.309877	1
10156	ERI2	-0.245	0.30835	1
10157	GGT6	-0.245	0.434213	2
10158	TTC39A	-0.245	0.308562	1
10159	TMEM256	-0.245	0.308157	1
10160	TSKU	-0.245	0.30862	1
10161	DCPS	-0.245	0.497188	2
10162	ITGAM	-0.245	0.308784	1
10163	C17orf98	-0.245	0.49156	2
10164	C1QL3	-0.245	0.308395	1
10165	LASP1	-0.245	0.401263	2
10166	PDCD1	-0.245	0.284274	2
10167	PPP3CB	-0.245	0.308204	1
10168	CBX8	-0.245	0.570933	1
10169	RABGGTB	-0.245	0.187482	2
10170	MANF	-0.245	0.308436	1
10171	DOT1L	-0.245	0.233758	2
10172	TOX2	-0.245	0.309097	1
10173	ZNF101	-0.245	0.308001	1
10174	SLC25A27	-0.245	0.412962	2
10175	JADE3	-0.245	0.308375	1
10176	PSMD6	-0.245	0.200758	2
10177	WASHC5	-0.245	0.30831	1
10178	CASP8AP2	-0.245	0.570727	1
10179	GPR180	-0.244	0.569706	1
10180	TOGARAM1	-0.244	0.424039	2
10181	NR5A2	-0.244	0.307608	1
10182	TLX2	-0.244	0.273458	2
10183	KCNJ3	-0.244	0.307485	1
10184	VSTM5	-0.244	0.302984	2
10185	OR10V1	-0.244	0.208418	2
10186	ANKRD20A2	-0.244	0.30767	1
10187	LYNX1	-0.244	0.56958	1
10188	ZDHHC16	-0.244	0.306934	1
10189	GBF1	-0.244	0.307165	1
10190	SNCAIP	-0.244	0.307241	1
10191	TSHZ1	-0.243	0.49185	2
10192	CERS1	-0.243	0.306493	1
10193	LILRB1	-0.243	0.30623	1
10194	CRYZ	-0.243	0.509229	2
10195	DAXX	-0.243	0.306834	1
10196	TMEM31	-0.243	0.306094	1
10197	IL36B	-0.243	0.409419	2
10198	GRIK2	-0.243	0.306345	1
10199	GTF2H2	-0.243	0.245941	2
10200	APAF1	-0.243	0.306074	1
10201	OR6S1	-0.243	0.30672	1
10202	SP110	-0.243	0.252699	2
10203	CRLS1	-0.243	0.306149	1
10204	PPAT	-0.243	0.306295	1
10205	LY6K	-0.243	0.306157	1
10206	OTOR	-0.243	0.306028	1
10207	RNASE6	-0.243	0.306332	1
10208	XG	-0.243	0.193949	2
10209	ZNF28	-0.243	0.306267	1
10210	TCEAL3	-0.243	0.306006	1
10211	EIF4E2	-0.243	0.30672	1
10212	TRPC5OS	-0.242	0.568356	1
10213	ZNF573	-0.242	0.568231	1
10214	LMNTD1	-0.242	0.568315	1
10215	AMT	-0.242	0.305227	1
10216	GTF2B	-0.242	0.304957	1
10217	MRTO4	-0.242	0.568311	1
10218	LSR	-0.242	0.305249	1
10219	STRBP	-0.242	0.305025	1
10220	GAGE12G	-0.242	0.304689	1
10221	SPINK7	-0.242	0.305327	1
10222	HMG20B	-0.241	0.304046	1
10223	LRRC41	-0.241	0.567505	1
10224	TMED1	-0.241	0.303453	1
10225	CMBL	-0.241	0.303603	1
10226	DCK	-0.241	0.303922	1
10227	DNMT3B	-0.241	0.303693	1
10228	LRIG1	-0.241	0.304485	1
10229	ADAMDEC1	-0.241	0.304261	1
10230	NCKAP1L	-0.241	0.567505	1
10231	KRTAP5-4	-0.241	0.30361	1
10232	CSAG3	-0.241	0.304552	1
10233	RAB44	-0.241	0.304552	1
10234	RLIM	-0.241	0.304046	1
10235	VN1R1	-0.241	0.304046	1
10236	G6PC2	-0.241	0.304552	1
10237	GREM2	-0.241	0.303779	1
10238	NBEAL1	-0.241	0.303693	1
10239	C1QB	-0.241	0.304525	1
10240	EIF4H	-0.241	0.567563	1
10241	RMI1	-0.241	0.30447	1
10242	GRPEL1	-0.241	0.304552	1
10243	IL18RAP	-0.241	0.567856	1
10244	KLHDC7B	-0.24	0.303231	1
10245	CHUK	-0.24	0.302454	1
10246	ADD1	-0.24	0.302817	1
10247	STXBP5	-0.24	0.303294	1
10248	ZNF784	-0.24	0.303045	1
10249	IFI27	-0.24	0.302342	1
10250	IMPA1	-0.24	0.303005	1
10251	PRMT8	-0.24	0.303205	1
10252	HTRA1	-0.24	0.303377	1
10253	PSMC2	-0.24	0.303231	1
10254	LY6G6C	-0.24	0.302864	1
10255	GFOD2	-0.24	0.302679	1
10256	PDE8B	-0.24	0.567366	1
10257	SMDT1	-0.24	0.303321	1
10258	ZNF501	-0.239	0.301239	1
10259	TEDDM1	-0.239	0.302168	1
10260	PM20D2	-0.239	0.301112	1
10261	FAM81A	-0.239	0.302198	1
10262	ADM5	-0.239	0.301292	1
10263	GABPB1	-0.239	0.566528	1
10264	MRM2	-0.239	0.302198	1
10265	CFH	-0.239	0.301672	1
10266	ADAMTSL3	-0.239	0.301894	1
10267	PTPRB	-0.239	0.302041	1
10268	TFE3	-0.239	0.301534	1
10269	PKDCC	-0.239	0.301789	1
10270	KIAA0753	-0.239	0.566403	1
10271	SLC17A2	-0.238	0.300066	1
10272	C10orf111	-0.238	0.565617	1
10273	ARHGEF26	-0.238	0.300497	1
10274	RAB41	-0.238	0.300794	1
10275	NDUFS1	-0.238	0.300652	1
10276	ZBTB10	-0.238	0.300341	1
10277	CDH15	-0.237	0.299481	1
10278	C11orf98	-0.237	0.380373	2
10279	SPINT3	-0.237	0.299128	1
10280	SPATA8	-0.237	0.315881	2
10281	PRSS36	-0.237	0.181582	2
10282	RASGEF1B	-0.237	0.299578	1
10283	DCTD	-0.237	0.336468	2
10284	AHR	-0.237	0.526292	2
10285	ESR2	-0.237	0.215216	2
10286	OR1S1	-0.237	0.302581	2
10287	FERD3L	-0.237	0.299354	1
10288	CCNDBP1	-0.237	0.365174	2
10289	PPIL2	-0.237	0.388276	2
10290	KLHL3	-0.237	0.313661	2
10291	ZNF575	-0.237	0.558962	2
10292	FLVCR1	-0.237	0.372796	2
10293	PURG	-0.237	0.249186	2
10294	ACADM	-0.237	0.442843	2
10295	KCNE1	-0.237	0.299405	1
10296	KCNK3	-0.237	0.337004	2
10297	C8orf87	-0.237	0.299378	1
10298	MAOB	-0.237	0.221684	2
10299	RGS21	-0.237	0.255157	2
10300	C6orf203	-0.237	0.565258	1
10301	PLP2	-0.237	0.214371	2
10302	KCTD5	-0.237	0.370076	2
10303	DUS2	-0.237	0.288533	2
10304	PRKCSH	-0.237	0.337257	2
10305	PDGFC	-0.237	0.478901	2
10306	PAPOLB	-0.237	0.318546	2
10307	PLEKHA2	-0.237	0.344001	2
10308	ST3GAL1	-0.237	0.214056	2
10309	USP46	-0.237	0.283862	2
10310	SON	-0.237	0.299453	1
10311	ZNF12	-0.237	0.401515	2
10312	CA11	-0.237	0.299461	1
10313	CFAP69	-0.237	0.353546	2
10314	MOGAT2	-0.237	0.299809	1
10315	THAP2	-0.237	0.299516	1
10316	FAM107B	-0.237	0.505201	2
10317	DNAJC30	-0.237	0.515515	2
10318	APOPT1	-0.237	0.384089	2
10319	SOAT2	-0.237	0.50943	2
10320	ZNF514	-0.237	0.244545	2
10321	UNC119	-0.237	0.299456	1
10322	ADCK2	-0.237	0.190044	2
10323	IMP4	-0.237	0.206558	2
10324	PPIP5K1	-0.237	0.560457	2
10325	KRTAP22-2	-0.236	0.332553	2
10326	EDIL3	-0.236	0.512796	2
10327	CHRM5	-0.236	0.564451	1
10328	DNAAF1	-0.236	0.298616	1
10329	ZDHHC15	-0.236	0.259092	2
10330	CERS6	-0.236	0.298102	1
10331	GABBR1	-0.236	0.297933	1
10332	SFN	-0.236	0.297787	1
10333	CYP4V2	-0.236	0.29879	1
10334	LIPM	-0.236	0.297787	1
10335	INSR	-0.236	0.298603	1
10336	SYCP3	-0.236	0.38246	2
10337	TASP1	-0.236	0.298494	1
10338	CCDC47	-0.236	0.298646	1
10339	RAD23B	-0.236	0.564366	1
10340	TSKS	-0.236	0.225252	2
10341	ENGASE	-0.236	0.298375	1
10342	DOCK8	-0.236	0.298646	1
10343	CAPN6	-0.236	0.402497	2
10344	TIMM23B	-0.235	0.296765	1
10345	SCRG1	-0.235	0.296919	1
10346	OR10T2	-0.235	0.297503	1
10347	CSTL1	-0.235	0.297192	1
10348	FKBP2	-0.235	0.297192	1
10349	OR2T1	-0.235	0.454575	2
10350	HLA-DOA	-0.235	0.297161	1
10351	CNOT2	-0.235	0.296888	1
10352	ZNF581	-0.235	0.54552	2
10353	SLC22A15	-0.235	0.296541	1
10354	RBBP6	-0.235	0.564125	1
10355	RGS10	-0.235	0.297549	1
10356	RPS24	-0.235	0.296799	1
10357	DRGX	-0.235	0.564007	1
10358	SLC15A2	-0.235	0.563777	1
10359	KIAA2013	-0.235	0.563751	1
10360	ZNF235	-0.235	0.231421	2
10361	LY86	-0.235	0.451945	2
10362	GMFG	-0.235	0.297246	1
10363	C16orf95	-0.234	0.29568	1
10364	HNRNPCL4	-0.234	0.295826	1
10365	USP43	-0.234	0.295959	1
10366	NEURL2	-0.234	0.56306	1
10367	APCDD1	-0.234	0.295725	1
10368	VKORC1L1	-0.234	0.296369	1
10369	DEUP1	-0.234	0.255352	2
10370	SMIM13	-0.234	0.295903	1
10371	PDZRN3	-0.234	0.295471	1
10372	PHPT1	-0.234	0.314876	2
10373	MPC1L	-0.234	0.506254	2
10374	NCAM2	-0.234	0.219785	2
10375	HERC5	-0.234	0.29544	1
10376	PRKACA	-0.234	0.296102	1
10377	GPATCH2L	-0.234	0.295688	1
10378	TGIF2	-0.234	0.499611	2
10379	CELF6	-0.234	0.295959	1
10380	MAGED4	-0.234	0.199198	2
10381	UBE2B	-0.234	0.295529	1
10382	NMT2	-0.234	0.437313	2
10383	HELQ	-0.233	0.295028	1
10384	FBXO36	-0.233	0.226414	2
10385	PLEKHA7	-0.233	0.294647	1
10386	U2AF1L4	-0.233	0.294867	1
10387	C10orf35	-0.233	0.21901	2
10388	FUT8	-0.233	0.294504	1
10389	KCNJ10	-0.233	0.434072	2
10390	TMEM189-UBE2V1	-0.233	0.399452	2
10391	LAIR2	-0.233	0.334618	2
10392	C18orf65	-0.233	0.56231	1
10393	OR4F21	-0.233	0.294699	1
10394	PGK2	-0.233	0.295017	1
10395	WDYHV1	-0.233	0.185856	2
10396	RP1	-0.233	0.509919	2
10397	TBCC	-0.233	0.294867	1
10398	TMEM14B	-0.233	0.166543	1
10399	GTF2IRD2	-0.233	0.166543	1
10400	CCNG2	-0.233	0.294629	1
10401	CABLES1	-0.233	0.295319	1
10402	KLF4	-0.233	0.29455	1
10403	PROCR	-0.232	0.293357	1
10404	C7orf57	-0.232	0.23575	2
10405	SAMD14	-0.232	0.175313	2
10406	ANXA6	-0.232	0.29411	1
10407	EYS	-0.232	0.39964	2
10408	OR4M1	-0.232	0.17931	2
10409	IER3IP1	-0.232	0.402882	2
10410	PIK3CB	-0.232	0.268422	2
10411	CHRAC1	-0.232	0.293987	1
10412	JPH1	-0.232	0.40637	2
10413	ZBTB14	-0.232	0.293149	1
10414	MYH14	-0.232	0.293107	1
10415	MAP6D1	-0.232	0.294376	1
10416	NOL10	-0.232	0.293156	1
10417	CCNF	-0.232	0.2944	1
10418	CLCN7	-0.231	0.292297	1
10419	C11orf84	-0.231	0.489752	2
10420	MKRN2	-0.231	0.292632	1
10421	TAS2R41	-0.231	0.292439	1
10422	COL28A1	-0.231	0.209611	2
10423	CENPW	-0.231	0.29292	1
10424	OR14I1	-0.231	0.182379	2
10425	NAP1L4	-0.231	0.292512	1
10426	CRIM1	-0.231	0.268663	2
10427	CCZ1	-0.231	0.292832	1
10428	CMPK1	-0.231	0.292899	1
10429	LIN7C	-0.231	0.26313	2
10430	MAPK1	-0.231	0.561043	1
10431	BCL2L1	-0.231	0.538626	2
10432	SMIM2	-0.231	0.187785	2
10433	TNS4	-0.231	0.292269	1
10434	EIF3A	-0.231	0.292806	1
10435	ZPR1	-0.231	0.454668	2
10436	CYTIP	-0.231	0.292783	1
10437	EDEM1	-0.231	0.292396	1
10438	KNTC1	-0.231	0.55585	2
10439	SLK	-0.231	0.561116	1
10440	FARP2	-0.231	0.292172	1
10441	KBTBD11	-0.231	0.292806	1
10442	N4BP2L2	-0.23	0.291529	1
10443	CIB1	-0.23	0.162041	1
10444	SNX20	-0.23	0.291349	1
10445	CCDC50	-0.23	0.292073	1
10446	CYP17A1	-0.23	0.291238	1
10447	OR1S2	-0.23	0.360159	2
10448	DNAJC9	-0.23	0.36718	2
10449	SNX33	-0.23	0.244691	2
10450	CFAP45	-0.23	0.20041	2
10451	AMH	-0.23	0.29113	1
10452	GIPR	-0.23	0.250935	2
10453	HCAR2	-0.23	0.291807	1
10454	NKX2-2	-0.23	0.292073	1
10455	C8orf58	-0.23	0.291324	1
10456	FBXL19	-0.23	0.321692	2
10457	ACTA1	-0.23	0.291105	1
10458	MIIP	-0.23	0.291188	1
10459	ZNF878	-0.23	0.36108	2
10460	UPK3A	-0.23	0.291515	1
10461	ZNF20	-0.23	0.200735	2
10462	ACSF2	-0.23	0.292073	1
10463	LRRFIP1	-0.23	0.4206	2
10464	APITD1-CORT	-0.229	0.394264	2
10465	MBNL2	-0.229	0.289925	1
10466	TUBGCP2	-0.229	0.54078	2
10467	CRYGS	-0.229	0.560127	1
10468	AMZ1	-0.229	0.559457	1
10469	ANKRD24	-0.229	0.290152	1
10470	LARS2	-0.229	0.290039	1
10471	LOC283357	-0.229	0.290815	1
10472	RGCC	-0.229	0.428536	2
10473	APOC1	-0.229	0.290389	1
10474	SOWAHD	-0.229	0.290633	1
10475	MYCL	-0.229	0.290688	1
10476	NEDD9	-0.229	0.22867	2
10477	PHKG2	-0.229	0.290584	1
10478	APOBEC3G	-0.229	0.27983	2
10479	SUV39H1	-0.229	0.290801	1
10480	UBXN8	-0.229	0.290101	1
10481	CCDC170	-0.229	0.290601	1
10482	RAB11FIP4	-0.229	0.498813	2
10483	MCHR2	-0.229	0.289984	1
10484	RETNLB	-0.229	0.381775	2
10485	SLC5A6	-0.229	0.29016	1
10486	VPS9D1	-0.229	0.289882	1
10487	WDR92	-0.228	0.416586	2
10488	MISP	-0.228	0.378992	2
10489	CTH	-0.228	0.291088	2
10490	ST6GALNAC3	-0.228	0.261904	2
10491	NXT1	-0.228	0.289567	1
10492	OBP2B	-0.228	0.288798	1
10493	KRT73	-0.228	0.366636	2
10494	SMAD9	-0.228	0.289814	1
10495	ART4	-0.228	0.341629	2
10496	MPP2	-0.228	0.289286	1
10497	ANKRD49	-0.228	0.308965	2
10498	ZNF770	-0.228	0.288833	1
10499	KLK15	-0.228	0.289309	1
10500	TBC1D22B	-0.228	0.289524	1
10501	ZNF701	-0.228	0.288954	1
10502	NLGN4X	-0.228	0.315429	2
10503	TCOF1	-0.228	0.288954	1
10504	ST6GALNAC5	-0.228	0.521771	2
10505	ZNF469	-0.228	0.289315	1
10506	USMG5	-0.228	0.55886	1
10507	UBE2M	-0.228	0.28979	1
10508	PTPRU	-0.227	0.36573	2
10509	TPPP	-0.227	0.287766	1
10510	LEAP2	-0.227	0.26913	2
10511	FNTB	-0.227	0.250935	2
10512	FAM169B	-0.227	0.409948	2
10513	HADH	-0.227	0.288247	1
10514	HLA-A	-0.227	0.545938	2
10515	C1orf228	-0.227	0.287953	1
10516	ACER2	-0.227	0.558052	1
10517	IGFBPL1	-0.227	0.288183	1
10518	LRRC26	-0.227	0.277432	2
10519	GDPGP1	-0.227	0.288247	1
10520	NFYC	-0.227	0.288258	1
10521	TRIM34	-0.227	0.288384	1
10522	ESRP1	-0.227	0.288331	1
10523	KIAA1161	-0.227	0.233449	2
10524	PTPN13	-0.227	0.286999	2
10525	RARG	-0.227	0.287932	1
10526	REEP5	-0.227	0.287849	1
10527	THAP9	-0.227	0.287634	1
10528	BUD13	-0.227	0.558475	1
10529	EIF2B5	-0.227	0.558025	1
10530	CKLF-CMTM1	-0.226	0.286619	1
10531	SLC46A1	-0.226	0.517085	2
10532	ISM2	-0.226	0.287295	1
10533	NBPF4	-0.226	0.286734	1
10534	XAGE5	-0.226	0.553566	2
10535	CDCP2	-0.226	0.286837	1
10536	AKT1	-0.226	0.456245	2
10537	HDAC1	-0.226	0.286609	1
10538	KLC1	-0.226	0.286238	1
10539	KRTAP10-3	-0.226	0.557864	1
10540	ZNF728	-0.226	0.297465	2
10541	CLEC18B	-0.226	0.286837	1
10542	PCBP1	-0.226	0.287397	1
10543	WDR83OS	-0.226	0.156672	1
10544	APOM	-0.226	0.286353	1
10545	NXF3	-0.226	0.282285	2
10546	PRPS2	-0.226	0.159148	2
10547	PARP6	-0.226	0.287046	1
10548	PRX	-0.226	0.286734	1
10549	SDF2	-0.226	0.4331	2
10550	ACTR3C	-0.226	0.286382	1
10551	SLC20A1	-0.226	0.309312	2
10552	SGIP1	-0.226	0.44183	2
10553	TOX	-0.226	0.240967	2
10554	ATP9A	-0.225	0.556631	1
10555	CDR2	-0.225	0.470925	2
10556	KLHL40	-0.225	0.557333	1
10557	SH3RF2	-0.225	0.284827	1
10558	DLG3	-0.225	0.557333	1
10559	STX2	-0.225	0.28462	1
10560	OR10Q1	-0.225	0.284724	1
10561	ANKS1A	-0.225	0.317448	2
10562	SGMS1	-0.225	0.556748	1
10563	STK32C	-0.225	0.285654	1
10564	PACSIN1	-0.225	0.285903	1
10565	HBG2	-0.225	0.557201	1
10566	TXNDC16	-0.225	0.276117	2
10567	PREX1	-0.225	0.285299	1
10568	RDH5	-0.225	0.285433	1
10569	RPN1	-0.225	0.284974	1
10570	SRSF2	-0.225	0.370192	2
10571	TBC1D15	-0.225	0.460089	2
10572	SLC12A2	-0.225	0.285128	1
10573	CALCA	-0.225	0.306042	2
10574	ISCA1	-0.225	0.313192	2
10575	PIP5K1A	-0.225	0.285187	1
10576	CNFN	-0.225	0.546305	2
10577	ACTL6A	-0.225	0.28569	1
10578	ARPP21	-0.224	0.284441	1
10579	DNAH14	-0.224	0.283758	1
10580	LYPD6	-0.224	0.400257	2
10581	GATA5	-0.224	0.284379	1
10582	CSNK2A2	-0.224	0.283809	1
10583	DZIP1L	-0.224	0.284173	1
10584	SLC51A	-0.224	0.292073	2
10585	SLC44A5	-0.224	0.211174	2
10586	FBXL7	-0.224	0.314988	2
10587	EHBP1	-0.224	0.283712	1
10588	DMXL2	-0.224	0.556004	1
10589	NOL11	-0.224	0.284555	1
10590	ZNF615	-0.224	0.212555	2
10591	ARHGAP5	-0.224	0.284147	1
10592	SAPCD1	-0.224	0.284379	1
10593	NMT1	-0.224	0.268824	2
10594	KIAA1456	-0.224	0.284379	1
10595	TRMT11	-0.224	0.284498	1
10596	TTC3	-0.224	0.284598	1
10597	MOB3B	-0.224	0.556135	1
10598	ASXL3	-0.224	0.284411	1
10599	VMP1	-0.224	0.283499	1
10600	HIST1H3A	-0.224	0.283651	1
10601	TXNDC17	-0.224	0.166543	2
10602	FLOT1	-0.223	0.283118	1
10603	AK7	-0.223	0.283384	1
10604	METTL23	-0.223	0.283438	1
10605	CNTF	-0.223	0.246033	2
10606	TTLL9	-0.223	0.28304	1
10607	ADAMTS16	-0.223	0.283406	1
10608	DNTT	-0.223	0.339512	2
10609	EPHB1	-0.223	0.283187	1
10610	MAPRE1	-0.223	0.282796	1
10611	TRIM32	-0.223	0.282696	1
10612	PIP5K1C	-0.223	0.350967	2
10613	TUBG2	-0.223	0.537991	2
10614	C10orf53	-0.223	0.283019	1
10615	HEXDC	-0.223	0.283384	1
10616	HMGCS2	-0.223	0.283444	1
10617	XKRY2	-0.223	0.279753	2
10618	MCUB	-0.223	0.28346	1
10619	TMLHE	-0.223	0.554885	1
10620	SMU1	-0.223	0.555293	1
10621	NSUN5	-0.223	0.28283	1
10622	CCNA1	-0.223	0.439163	2
10623	ZNF830	-0.223	0.411276	2
10624	PHYHIP	-0.223	0.520342	2
10625	CGB3	-0.222	0.415688	2
10626	PPP1R1C	-0.222	0.282205	1
10627	BHLHA15	-0.222	0.166543	2
10628	E2F4	-0.222	0.342843	2
10629	CALHM1	-0.222	0.282359	1
10630	ELMOD2	-0.222	0.282188	1
10631	GLIPR1L1	-0.222	0.325665	2
10632	C20orf194	-0.222	0.168343	2
10633	HLA-DRB5	-0.222	0.281526	1
10634	KRT27	-0.222	0.548926	2
10635	LTBP2	-0.222	0.238333	2
10636	MMP14	-0.222	0.281722	1
10637	GMPR2	-0.222	0.282285	1
10638	TREM1	-0.222	0.28202	1
10639	RAP2B	-0.222	0.357093	2
10640	MMS19	-0.222	0.28202	1
10641	SHOX2	-0.222	0.171668	2
10642	ZNF750	-0.222	0.28237	1
10643	ALX1	-0.222	0.504901	2
10644	TCFL5	-0.221	0.313514	2
10645	SPACA9	-0.221	0.388697	2
10646	SERPINA12	-0.221	0.281445	1
10647	DMBT1	-0.221	0.553566	1
10648	OPN5	-0.221	0.281079	1
10649	TDRD6	-0.221	0.280816	1
10650	TRIM2	-0.221	0.553824	1
10651	FYN	-0.221	0.393801	2
10652	IGSF22	-0.221	0.280499	1
10653	NDUFAF8	-0.221	0.302709	2
10654	HTR5A	-0.221	0.281363	1
10655	TMEM52	-0.221	0.553775	1
10656	MAP3K4	-0.221	0.281037	1
10657	MMP15	-0.221	0.281396	1
10658	TAS2R7	-0.221	0.553566	1
10659	RRP15	-0.221	0.55254	2
10660	PARPBP	-0.221	0.280936	1
10661	FAM90A1	-0.221	0.326429	2
10662	SEPTIN11	-0.221	0.281355	1
10663	ACBD3	-0.221	0.166543	2
10664	CAD	-0.221	0.281238	1
10665	AP4M1	-0.221	0.433513	2
10666	TVP23C-CDRT4	-0.22	0.522069	2
10667	CA5B	-0.22	0.279836	1
10668	DEFA5	-0.22	0.553297	1
10669	EGR3	-0.22	0.280411	1
10670	CA14	-0.22	0.166543	2
10671	HOXC8	-0.22	0.280125	1
10672	IL4R	-0.22	0.350614	2
10673	ITGA2	-0.22	0.189383	2
10674	ASGR2	-0.22	0.279934	1
10675	NME2	-0.22	0.41934	2
10676	TRMT6	-0.22	0.235074	2
10677	NOP10	-0.22	0.279403	1
10678	PCDHAC2	-0.22	0.279902	1
10679	EIF4ENIF1	-0.22	0.280105	1
10680	AVEN	-0.22	0.279657	1
10681	AXIN2	-0.22	0.322885	2
10682	PPIG	-0.22	0.280311	1
10683	NCAPD2	-0.22	0.552842	1
10684	MTRNR2L3	-0.219	0.277876	1
10685	EBP	-0.219	0.278905	1
10686	TXNL4A	-0.219	0.279194	1
10687	FASTK	-0.219	0.229634	2
10688	EPHA4	-0.219	0.366215	2
10689	FRZB	-0.219	0.255498	2
10690	HAS2	-0.219	0.217958	2
10691	PRR30	-0.219	0.278511	1
10692	ZSCAN22	-0.219	0.258907	2
10693	ACADS	-0.219	0.552688	1
10694	OSM	-0.219	0.552326	1
10695	ASCL3	-0.219	0.394862	2
10696	ISLR2	-0.219	0.449321	2
10697	PTPRK	-0.219	0.27823	1
10698	INIP	-0.219	0.540082	2
10699	TPM3	-0.219	0.551974	1
10700	TRO	-0.219	0.371039	2
10701	PRR23A	-0.219	0.279117	1
10702	THUMPD2	-0.219	0.27916	1
10703	NLRC5	-0.219	0.372127	2
10704	ZNF347	-0.219	0.311248	2
10705	BMS1	-0.219	0.278371	1
10706	MRLN	-0.218	0.276802	1
10707	ARAP2	-0.218	0.277269	1
10708	OR4L1	-0.218	0.277063	1
10709	SCAP	-0.218	0.276944	1
10710	TTLL5	-0.218	0.221892	2
10711	IPCEF1	-0.218	0.277665	1
10712	DTHD1	-0.218	0.296603	2
10713	MYBPC1	-0.218	0.277574	1
10714	MYO1C	-0.218	0.277574	1
10715	CHST15	-0.218	0.159383	2
10716	CT45A1	-0.218	0.277629	1
10717	PON3	-0.218	0.276967	1
10718	PRKCI	-0.218	0.277101	1
10719	PTGDR	-0.218	0.277574	1
10720	SNAPC2	-0.218	0.277436	1
10721	SP2	-0.218	0.45379	2
10722	UBE2L3	-0.218	0.551797	1
10723	FZD3	-0.218	0.271771	2
10724	BRAP	-0.218	0.38351	2
10725	USP44	-0.218	0.277101	1
10726	ZNF766	-0.218	0.277665	1
10727	TMEM182	-0.217	0.276725	1
10728	ITPRIPL2	-0.217	0.407148	2
10729	DAGLB	-0.217	0.276515	1
10730	FN1	-0.217	0.180415	2
10731	WBP2	-0.217	0.276596	1
10732	GSPT2	-0.217	0.404016	2
10733	DEFB115	-0.217	0.166543	2
10734	GNAT1	-0.217	0.47577	2
10735	C1orf185	-0.217	0.550604	1
10736	HOXD3	-0.217	0.276617	1
10737	OR2AT4	-0.217	0.275847	1
10738	CEACAM16	-0.217	0.19674	2
10739	LAMA4	-0.217	0.395123	2
10740	EXOC2	-0.217	0.275696	1
10741	TMIGD3	-0.217	0.276226	1
10742	SFTPD	-0.217	0.27667	1
10743	USP17L3	-0.217	0.276725	1
10744	TAF1	-0.217	0.161709	2
10745	TMEM175	-0.217	0.519142	2
10746	PROZ	-0.217	0.384134	2
10747	RNF10	-0.217	0.276167	1
10748	AKAP9	-0.216	0.275184	1
10749	SAAL1	-0.216	0.330241	2
10750	OR2D2	-0.216	0.442736	2
10751	GALM	-0.216	0.410129	2
10752	DTX3	-0.216	0.215192	2
10753	FAM185A	-0.216	0.428318	2
10754	KLHL18	-0.216	0.51686	2
10755	SAMHD1	-0.216	0.274848	1
10756	NPHP4	-0.216	0.55035	1
10757	FBXO43	-0.216	0.274892	1
10758	ARF6	-0.216	0.550102	1
10759	MEIS2	-0.216	0.236932	2
10760	CCDC73	-0.216	0.212529	2
10761	GPR173	-0.216	0.394278	2
10762	MOCOS	-0.216	0.55031	1
10763	PAK6	-0.216	0.275209	1
10764	PARVG	-0.216	0.55016	1
10765	S100A7L2	-0.216	0.550069	1
10766	ZNF185	-0.216	0.274734	1
10767	GSTCD	-0.216	0.433109	2
10768	AIFM2	-0.216	0.250935	2
10769	DNAJC14	-0.216	0.156404	2
10770	RBM14-RBM4	-0.215	0.54999	1
10771	CHST4	-0.215	0.273706	1
10772	OSR2	-0.215	0.273884	1
10773	PNLIPRP3	-0.215	0.273913	1
10774	NOL4L	-0.215	0.213204	2
10775	RNF215	-0.215	0.246056	2
10776	INPP5F	-0.215	0.375129	2
10777	GABRA5	-0.215	0.22228	2
10778	ADGRF1	-0.215	0.2739	1
10779	CTAG2	-0.215	0.274152	1
10780	AGFG1	-0.215	0.197486	2
10781	KRT34	-0.215	0.273238	1
10782	ORC4	-0.215	0.273458	1
10783	CYB5R4	-0.215	0.360715	2
10784	SARAF	-0.215	0.274399	1
10785	RPL7	-0.215	0.27454	1
10786	GPATCH3	-0.215	0.273856	1
10787	MEIG1	-0.215	0.274418	1
10788	ACOD1	-0.215	0.54965	1
10789	ULBP3	-0.215	0.549197	1
10790	ST3GAL5	-0.215	0.313805	2
10791	CYTH2	-0.215	0.273269	1
10792	KLRG1	-0.214	0.548971	1
10793	SYNCRIP	-0.214	0.549116	1
10794	ME3	-0.214	0.458569	2
10795	ARL8A	-0.214	0.272644	1
10796	JAK1	-0.214	0.474498	2
10797	KMT2A	-0.214	0.236932	2
10798	ATP2B1	-0.214	0.153895	2
10799	PCDHB14	-0.214	0.238467	2
10800	IFT46	-0.214	0.272097	1
10801	PSMD11	-0.214	0.273175	1
10802	GPBP1L1	-0.214	0.548914	1
10803	ZNF69	-0.214	0.272381	1
10804	DNALI1	-0.214	0.272651	1
10805	NR0B2	-0.214	0.272337	1
10806	KLC4	-0.214	0.237118	2
10807	ZC3HAV1L	-0.214	0.273135	2
10808	KDM4A	-0.214	0.301517	2
10809	GPRIN2	-0.214	0.272476	1
10810	TROAP	-0.213	0.23493	2
10811	ANKRD61	-0.213	0.241046	2
10812	IRX5	-0.213	0.547782	1
10813	ATP8A1	-0.213	0.547701	1
10814	UPK1A	-0.213	0.271307	1
10815	DUSP10	-0.213	0.547579	1
10816	COMMD7	-0.213	0.429092	2
10817	ZNF852	-0.213	0.271357	1
10818	MR1	-0.213	0.419741	2
10819	PPM1J	-0.213	0.400719	2
10820	APOA4	-0.213	0.538708	2
10821	KCNJ5	-0.213	0.271646	1
10822	OR6C76	-0.213	0.350543	2
10823	FADS3	-0.213	0.205603	2
10824	RIMBP3B	-0.213	0.547518	1
10825	ASB4	-0.213	0.272026	1
10826	CNGB3	-0.213	0.354284	2
10827	CDC37L1	-0.213	0.271686	1
10828	LYRM2	-0.213	0.271131	1
10829	TIAM1	-0.213	0.347329	2
10830	PHLDB2	-0.213	0.271625	1
10831	PRR29	-0.213	0.271969	1
10832	MGAT4D	-0.212	0.270165	1
10833	EIF4A1	-0.212	0.43345	2
10834	SCUBE3	-0.212	0.270712	1
10835	KCTD21	-0.212	0.270099	1
10836	AOAH	-0.212	0.270454	1
10837	TMPRSS9	-0.212	0.467545	2
10838	SLC22A25	-0.212	0.546523	1
10839	HNRNPM	-0.212	0.155521	2
10840	PHF20	-0.212	0.320017	2
10841	POLR2J3	-0.212	0.270651	1
10842	XPO5	-0.212	0.524514	2
10843	FAM111A	-0.212	0.27013	1
10844	LOC646588	-0.212	0.27055	1
10845	ADAM33	-0.212	0.270994	1
10846	DSEL	-0.212	0.270947	1
10847	TCL1B	-0.212	0.301398	2
10848	OST4	-0.211	0.546036	1
10849	CCNI	-0.211	0.434803	2
10850	CHRNG	-0.211	0.269636	1
10851	CATSPER1	-0.211	0.545873	1
10852	JMJD1C	-0.211	0.269391	1
10853	ZNF292	-0.211	0.26938	1
10854	ORC3	-0.211	0.26899	1
10855	FLRT3	-0.211	0.269483	1
10856	CTNNA3	-0.211	0.269636	1
10857	KCNS3	-0.211	0.393082	2
10858	C2CD4B	-0.211	0.278601	2
10859	MEOX2	-0.211	0.2695	1
10860	MAP1LC3C	-0.211	0.269636	1
10861	MT1B	-0.211	0.269428	1
10862	OAS2	-0.211	0.268904	1
10863	PDCL	-0.211	0.432897	2
10864	PRKAR1B	-0.211	0.545804	1
10865	DOLPP1	-0.211	0.269636	1
10866	PNMA8B	-0.211	0.269413	1
10867	KIAA1324	-0.211	0.54583	1
10868	TP53INP2	-0.211	0.269476	1
10869	RAB5B	-0.211	0.545629	1
10870	PROK2	-0.211	0.35523	2
10871	TAPBP	-0.211	0.473259	2
10872	NAA16	-0.211	0.269112	1
10873	MICALL2	-0.211	0.269207	1
10874	ATCAY	-0.211	0.269731	1
10875	SLC22A16	-0.211	0.268852	1
10876	PPP1R3E	-0.211	0.207546	2
10877	ADAMTS7	-0.21	0.318546	2
10878	FAM199X	-0.21	0.190482	2
10879	CHODL	-0.21	0.544684	1
10880	DEFB127	-0.21	0.268564	1
10881	CRYGB	-0.21	0.26867	1
10882	TMEM184A	-0.21	0.272394	2
10883	KIAA0556	-0.21	0.268313	1
10884	AGTPBP1	-0.21	0.268815	1
10885	BHMT2	-0.21	0.26852	1
10886	SPOPL	-0.21	0.267953	1
10887	DRAXIN	-0.21	0.192616	2
10888	LCN15	-0.21	0.267945	1
10889	OR4K13	-0.21	0.544518	1
10890	SEPSECS	-0.21	0.268081	1
10891	NAA20	-0.21	0.210359	2
10892	C9orf40	-0.21	0.47402	2
10893	ABCF3	-0.21	0.268641	1
10894	FOXJ2	-0.21	0.268049	1
10895	PRKCQ	-0.21	0.26851	1
10896	WDR48	-0.21	0.545054	1
10897	RCN2	-0.21	0.268238	1
10898	TTC23	-0.21	0.268081	1
10899	SYT4	-0.21	0.268723	1
10900	TACR3	-0.21	0.267903	1
10901	TBX15	-0.21	0.268386	1
10902	TLN1	-0.21	0.231061	2
10903	TNNT1	-0.21	0.297648	2
10904	DDA1	-0.21	0.545446	1
10905	SHF	-0.21	0.349951	2
10906	CRTAP	-0.209	0.265396	2
10907	CHD3	-0.209	0.266683	1
10908	EIF2B1	-0.209	0.252272	2
10909	GGN	-0.209	0.367543	2
10910	SRRM2	-0.209	0.26691	1
10911	PGBD2	-0.209	0.266515	1
10912	TBX21	-0.209	0.267354	1
10913	KRTAP6-1	-0.209	0.267629	1
10914	DEFB105B	-0.209	0.426339	2
10915	LAP3	-0.209	0.26699	1
10916	CD320	-0.209	0.544063	1
10917	PRH2	-0.209	0.266905	1
10918	PACS1	-0.209	0.267642	1
10919	NXF5	-0.209	0.362267	2
10920	RBP4	-0.209	0.171433	2
10921	TNS1	-0.209	0.359188	2
10922	CACNB3	-0.209	0.407171	2
10923	PTER	-0.209	0.267826	1
10924	HCN4	-0.208	0.265572	1
10925	RPUSD1	-0.208	0.265433	1
10926	RBM34	-0.208	0.266451	1
10927	SLC26A11	-0.208	0.43568	2
10928	GPR150	-0.208	0.54374	1
10929	ANKRD37	-0.208	0.265321	1
10930	MAFG	-0.208	0.417169	2
10931	ROR1	-0.208	0.265915	1
10932	FAM178B	-0.208	0.234287	2
10933	NSMCE4A	-0.208	0.265713	1
10934	PSMA3	-0.208	0.223817	2
10935	PSMC1	-0.208	0.464147	2
10936	QARS	-0.208	0.189035	2
10937	DEFB131	-0.208	0.238857	2
10938	TNFRSF1B	-0.208	0.543748	1
10939	DAP3	-0.208	0.265578	1
10940	OR11H2	-0.208	0.265267	1
10941	RBP5	-0.208	0.266324	1
10942	LOXL3	-0.208	0.266244	1
10943	PRPF38A	-0.208	0.266078	1
10944	DDO	-0.208	0.265902	1
10945	PRDM6	-0.208	0.288994	2
10946	IER2	-0.208	0.266238	1
10947	SPDYE2B	-0.207	0.264153	1
10948	CEBPB	-0.207	0.542553	1
10949	CORIN	-0.207	0.263977	1
10950	CNGA2	-0.207	0.264541	1
10951	TTL	-0.207	0.264008	1
10952	CCDC122	-0.207	0.230286	2
10953	LGI3	-0.207	0.263641	1
10954	WDR72	-0.207	0.26439	1
10955	DNAJC5G	-0.207	0.542574	1
10956	ZNF454	-0.207	0.258242	2
10957	MAP2	-0.207	0.18665	2
10958	WEE2	-0.207	0.26439	1
10959	PI4K2B	-0.207	0.376466	2
10960	NBPF1	-0.207	0.542538	1
10961	REXO4	-0.207	0.386022	2
10962	SLCO1A2	-0.207	0.389668	2
10963	C1GALT1C1L	-0.207	0.264318	1
10964	CXXC4	-0.207	0.543106	1
10965	IL23R	-0.206	0.344297	2
10966	SAXO1	-0.206	0.263356	1
10967	SLC29A1	-0.206	0.263171	1
10968	CNOT1	-0.206	0.190477	2
10969	ERC1	-0.206	0.327888	2
10970	PSME4	-0.206	0.262438	1
10971	TAS2R31	-0.206	0.263493	1
10972	FOXD4L3	-0.206	0.263488	1
10973	IMPG1	-0.206	0.26263	1
10974	ARF1	-0.206	0.314948	2
10975	INCA1	-0.206	0.350743	2
10976	LHX8	-0.206	0.512224	2
10977	SLC22A18AS	-0.206	0.503687	2
10978	TRIM33	-0.206	0.263219	1
10979	CLIC5	-0.206	0.262947	1
10980	C11orf16	-0.206	0.269882	2
10981	ADGRB2	-0.206	0.263219	1
10982	QDPR	-0.206	0.26263	1
10983	RHCE	-0.206	0.262758	1
10984	EXOC4	-0.206	0.266944	2
10985	TRAF2	-0.206	0.262982	1
10986	SBF2	-0.206	0.263468	1
10987	CAPZA2	-0.206	0.5423	1
10988	MINDY4	-0.206	0.39738	2
10989	USP8	-0.206	0.262692	1
10990	FERMT2	-0.205	0.261881	1
10991	HSF2BP	-0.205	0.261983	1
10992	B4GALT7	-0.205	0.261366	1
10993	BBS5	-0.205	0.261491	1
10994	C6orf141	-0.205	0.261352	1
10995	MROH8	-0.205	0.261321	1
10996	CSF2	-0.205	0.261755	1
10997	DTX1	-0.205	0.192509	2
10998	CNRIP1	-0.205	0.227425	2
10999	PGP	-0.205	0.261247	1
11000	NENF	-0.205	0.163054	2
11001	NCR3LG1	-0.205	0.261657	1
11002	STMND1	-0.205	0.262226	1
11003	ARHGEF4	-0.205	0.28677	2
11004	PF4V1	-0.205	0.465783	2
11005	OGFOD1	-0.205	0.262154	1
11006	PI4K2A	-0.205	0.54147	1
11007	DMRTA2	-0.205	0.380783	2
11008	SFPQ	-0.205	0.213638	2
11009	FSCN1	-0.205	0.214275	2
11010	SSBP1	-0.205	0.188378	2
11011	TAZ	-0.205	0.261813	1
11012	WAS	-0.205	0.261468	1
11013	ZNF99	-0.205	0.261179	1
11014	TMEM106C	-0.205	0.2617	1
11015	GNPTAB	-0.205	0.541618	1
11016	ZNF93	-0.205	0.261539	1
11017	FAM222A	-0.205	0.261047	1
11018	ZSCAN30	-0.204	0.260409	1
11019	CDKN1C	-0.204	0.260325	1
11020	CEACAM20	-0.204	0.540539	1
11021	COL9A3	-0.204	0.260554	1
11022	ATF6B	-0.204	0.540517	1
11023	DDC	-0.204	0.26046	1
11024	ETV1	-0.204	0.225649	2
11025	SLC35F1	-0.204	0.489614	2
11026	MORN5	-0.204	0.260843	1
11027	OR1L4	-0.204	0.170127	2
11028	STOML2	-0.204	0.390493	2
11029	TBC1D26	-0.204	0.259846	1
11030	INHBA	-0.204	0.334871	2
11031	GALNT18	-0.204	0.260544	1
11032	ARL2	-0.204	0.249737	2
11033	MTCP1	-0.204	0.259652	1
11034	NDUFB6	-0.204	0.288939	2
11035	NEDD4	-0.204	0.540568	1
11036	ZNF107	-0.204	0.260909	1
11037	MCOLN3	-0.204	0.297329	2
11038	PRKAR2A	-0.204	0.259652	1
11039	GLT8D1	-0.204	0.287756	2
11040	BARX1	-0.204	0.260838	1
11041	S100A2	-0.204	0.260624	1
11042	PINK1	-0.204	0.260365	1
11043	SLC11A1	-0.204	0.260202	1
11044	SRD5A3	-0.204	0.260811	1
11045	ESX1	-0.204	0.260273	1
11046	CLIC3	-0.204	0.259652	1
11047	GGPS1	-0.204	0.259652	1
11048	CLDN16	-0.203	0.381653	2
11049	RBBP9	-0.203	0.258618	1
11050	METTL21A	-0.203	0.25851	1
11051	MRPL21	-0.203	0.25947	1
11052	FMR1	-0.203	0.225738	2
11053	PUM2	-0.203	0.259232	1
11054	TCERG1L	-0.203	0.258661	1
11055	SZRD1	-0.203	0.259125	1
11056	ZC3H7A	-0.203	0.15579	2
11057	ASIP	-0.203	0.164803	2
11058	BICD1	-0.203	0.259064	1
11059	XCL1	-0.203	0.258989	1
11060	SLC6A2	-0.203	0.259278	1
11061	RAD51AP2	-0.203	0.451945	2
11062	WNT7A	-0.203	0.258847	1
11063	PTP4A2	-0.203	0.259262	1
11064	TMEM133	-0.203	0.24605	2
11065	ZDHHC18	-0.203	0.359188	2
11066	FADD	-0.203	0.258661	1
11067	ATP6V0E1	-0.203	0.258922	1
11068	ZNF439	-0.203	0.259007	1
11069	CD226	-0.202	0.258314	1
11070	WDR88	-0.202	0.257792	1
11071	KLC3	-0.202	0.258242	1
11072	GRK2	-0.202	0.275624	2
11073	CCDC171	-0.202	0.257308	1
11074	KIAA0907	-0.202	0.257489	1
11075	MSRB3	-0.202	0.294495	2
11076	BPIFC	-0.202	0.435647	2
11077	C9orf43	-0.202	0.341896	2
11078	APOBEC1	-0.202	0.30092	2
11079	OR5T1	-0.202	0.258173	1
11080	OR8A1	-0.202	0.257612	1
11081	UBAP1L	-0.202	0.257578	1
11082	YY2	-0.202	0.191759	2
11083	MAGEA1	-0.202	0.53895	1
11084	HGH1	-0.202	0.349407	2
11085	PPEF2	-0.202	0.452039	2
11086	BTBD7	-0.202	0.195375	2
11087	NIPSNAP1	-0.202	0.523993	2
11088	TGM5	-0.202	0.538782	1
11089	SCAMP2	-0.201	0.257213	1
11090	PPP1R13L	-0.201	0.256582	1
11091	CKM	-0.201	0.256581	1
11092	OR6P1	-0.201	0.256506	1
11093	ISM1	-0.201	0.25674	1
11094	ZMAT2	-0.201	0.256809	1
11095	ZNF497	-0.201	0.256564	1
11096	KCNG3	-0.201	0.345405	2
11097	CD209	-0.201	0.410745	2
11098	TOPAZ1	-0.201	0.256553	1
11099	LAMB2	-0.201	0.538224	1
11100	LCN9	-0.201	0.286228	2
11101	SNTG2	-0.201	0.359699	2
11102	FBXO18	-0.201	0.405776	2
11103	LTV1	-0.201	0.149589	2
11104	GGACT	-0.201	0.34615	2
11105	EI24	-0.201	0.257145	1
11106	CPSF4	-0.2	0.255902	1
11107	SPATA2L	-0.2	0.255548	1
11108	UBALD1	-0.2	0.537684	1
11109	SPIN4	-0.2	0.255601	1
11110	CBLN4	-0.2	0.392224	2
11111	CYP27B1	-0.2	0.187553	2
11112	FGF5	-0.2	0.255756	1
11113	GPR4	-0.2	0.25581	1
11114	LAMA1	-0.2	0.25572	1
11115	DENND6B	-0.2	0.255516	1
11116	MLXIPL	-0.2	0.255902	1
11117	PGD	-0.2	0.537859	1
11118	PAK1IP1	-0.2	0.537186	1
11119	ZNF407	-0.2	0.521075	2
11120	PCDHGB5	-0.2	0.25574	1
11121	ARHGAP9	-0.2	0.256054	1
11122	DGAT1	-0.2	0.255594	1
11123	CIR1	-0.2	0.255843	1
11124	SNAP91	-0.2	0.255548	1
11125	CCDC105	-0.199	0.395197	2
11126	RNF182	-0.199	0.254177	1
11127	FLII	-0.199	0.254259	1
11128	PRAME	-0.199	0.25431	1
11129	EML3	-0.199	0.382139	2
11130	FOXB1	-0.199	0.254577	1
11131	GPR19	-0.199	0.259386	2
11132	MMP16	-0.199	0.488471	2
11133	NPY	-0.199	0.161209	2
11134	PKHD1	-0.199	0.254338	1
11135	FLVCR2	-0.199	0.514276	2
11136	ZSWIM6	-0.199	0.254426	1
11137	METTL17	-0.199	0.254132	1
11138	UBA1	-0.199	0.485125	2
11139	ZNF232	-0.199	0.380168	2
11140	CEP97	-0.199	0.222799	2
11141	C11orf63	-0.199	0.254435	1
11142	B9D2	-0.199	0.536577	1
11143	FOXQ1	-0.199	0.454439	2
11144	SNPH	-0.199	0.254622	1
11145	HELZ	-0.199	0.254202	1
11146	BPNT1	-0.198	0.176909	2
11147	CHRM3	-0.198	0.536277	1
11148	CST9	-0.198	0.329946	2
11149	ASZ1	-0.198	0.253039	1
11150	TTLL3	-0.198	0.535908	1
11151	KRTAP19-5	-0.198	0.253154	1
11152	LCE1E	-0.198	0.327963	2
11153	FAS	-0.198	0.252699	1
11154	INPP4A	-0.198	0.254005	1
11155	CDRT1	-0.198	0.25342	1
11156	KCNN4	-0.198	0.252842	1
11157	UGT1A4	-0.198	0.119474	1
11158	SOHLH2	-0.198	0.511613	2
11159	SLC25A38	-0.198	0.253347	1
11160	FANCI	-0.198	0.273458	2
11161	PPP2R5A	-0.198	0.498559	2
11162	ZKSCAN7	-0.198	0.253695	1
11163	DDX24	-0.198	0.253052	1
11164	RAB25	-0.198	0.253727	1
11165	ZBTB2	-0.198	0.253727	1
11166	TRIM49C	-0.198	0.289971	2
11167	SUSD1	-0.198	0.16844	2
11168	HAGHL	-0.198	0.456485	2
11169	TDRD12	-0.198	0.298549	2
11170	COQ10A	-0.198	0.253835	1
11171	PRDX6	-0.198	0.253685	1
11172	MAGEA10-MAGEA5	-0.197	0.535082	1
11173	CGB1	-0.197	0.240755	2
11174	CYB5D1	-0.197	0.252473	1
11175	DOCK11	-0.197	0.430336	2
11176	FAM84A	-0.197	0.142295	2
11177	TEX44	-0.197	0.25235	1
11178	MYH15	-0.197	0.251598	1
11179	FBXW11	-0.197	0.251986	1
11180	UBR2	-0.197	0.252556	1
11181	ALPP	-0.197	0.251518	1
11182	GABRR1	-0.197	0.386617	2
11183	FAM149A	-0.197	0.206835	2
11184	TTLL6	-0.197	0.289399	2
11185	NDUFS8	-0.197	0.251624	1
11186	PLEKHJ1	-0.197	0.251431	1
11187	C14orf105	-0.197	0.535187	1
11188	REG1B	-0.197	0.251373	1
11189	HIGD1C	-0.197	0.535028	1
11190	RPN2	-0.197	0.457478	2
11191	C1orf35	-0.197	0.252566	1
11192	ABHD16A	-0.197	0.25179	1
11193	TIMD4	-0.197	0.251431	1
11194	COPB2	-0.197	0.251499	1
11195	C9orf92	-0.196	0.171144	2
11196	SUGT1	-0.196	0.251097	1
11197	CHGA	-0.196	0.250408	1
11198	CD200R1	-0.196	0.534087	1
11199	SYT9	-0.196	0.45225	2
11200	DHFR	-0.196	0.250374	1
11201	FABP5	-0.196	0.228604	2
11202	GLUD2	-0.196	0.250542	1
11203	UNC80	-0.196	0.250841	1
11204	XKR6	-0.196	0.251076	1
11205	HCLS1	-0.196	0.251253	1
11206	HTR2B	-0.196	0.250703	1
11207	C17orf102	-0.196	0.251258	1
11208	SH2D1A	-0.196	0.417135	2
11209	NOTCH1	-0.196	0.251323	1
11210	CD207	-0.196	0.478732	2
11211	MPP6	-0.196	0.266927	2
11212	PEX12	-0.196	0.251092	1
11213	CFAP46	-0.196	0.1436	2
11214	CTTNBP2NL	-0.196	0.534393	1
11215	XRCC1	-0.196	0.25112	1
11216	CACNA1E	-0.196	0.230832	2
11217	ACOX2	-0.196	0.1566	2
11218	USP42	-0.196	0.251092	1
11219	RNFT2	-0.196	0.534087	1
11220	CD3G	-0.196	0.534071	1
11221	EIF5B	-0.196	0.185736	2
11222	TBC1D4	-0.196	0.250264	1
11223	PRSS46	-0.195	0.249351	1
11224	TIMM23	-0.195	0.2494	1
11225	MFSD10	-0.195	0.533752	1
11226	TRPV3	-0.195	0.318102	2
11227	ERCC1	-0.195	0.533856	1
11228	OR5L2	-0.195	0.249798	1
11229	HAL	-0.195	0.249887	1
11230	HDAC2	-0.195	0.303005	2
11231	WDR55	-0.195	0.250083	1
11232	TMEM8A	-0.195	0.432696	2
11233	RPL34	-0.195	0.249624	1
11234	SLC6A8	-0.195	0.249737	1
11235	SRP54	-0.195	0.533872	1
11236	XK	-0.195	0.249552	1
11237	OR4K15	-0.195	0.365721	2
11238	SLITRK6	-0.195	0.533325	1
11239	RPS6KA5	-0.195	0.307127	2
11240	PAN2	-0.195	0.358792	2
11241	LRRC72	-0.194	0.444918	2
11242	PRAMEF27	-0.194	0.114811	1
11243	GLB1L3	-0.194	0.248367	1
11244	MORN4	-0.194	0.249005	1
11245	SOCS4	-0.194	0.24797	1
11246	SLC44A3	-0.194	0.24842	1
11247	RASEF	-0.194	0.248551	1
11248	NIPSNAP3A	-0.194	0.533241	1
11249	OR52E4	-0.194	0.533217	1
11250	OAS3	-0.194	0.38209	2
11251	GAL	-0.194	0.249005	1
11252	TLR8	-0.194	0.248578	1
11253	PRPH	-0.194	0.182555	2
11254	PTPRJ	-0.194	0.247567	1
11255	FNDC3B	-0.194	0.248796	1
11256	TAF9	-0.194	0.114548	1
11257	TPR	-0.194	0.310378	2
11258	VPS51	-0.194	0.343168	2
11259	C7orf49	-0.194	0.248041	1
11260	CNTNAP3	-0.194	0.248842	1
11261	MAD1L1	-0.194	0.248007	1
11262	CASP10	-0.194	0.247579	1
11263	ADAM18	-0.194	0.22655	2
11264	ARPC1B	-0.193	0.247223	1
11265	SHROOM1	-0.193	0.146238	2
11266	SIRPA	-0.193	0.532414	1
11267	ZNF785	-0.193	0.247287	1
11268	DBN1	-0.193	0.262544	2
11269	XAGE3	-0.193	0.246511	1
11270	MAPK8IP3	-0.193	0.532454	1
11271	GBA	-0.193	0.246852	1
11272	RELL2	-0.193	0.194512	2
11273	SNX11	-0.193	0.246396	1
11274	C2orf71	-0.193	0.508074	2
11275	LGALS8	-0.193	0.246904	1
11276	PKD1	-0.193	0.246796	1
11277	PLCD1	-0.193	0.246713	1
11278	WDR44	-0.193	0.336746	2
11279	ARL15	-0.193	0.162281	2
11280	SDHD	-0.193	0.376335	2
11281	FAM110C	-0.193	0.246452	1
11282	CDH22	-0.193	0.246574	1
11283	SLC3A2	-0.193	0.246932	1
11284	ZBTB3	-0.193	0.246713	1
11285	ZNF566	-0.193	0.246796	1
11286	FAM25G	-0.192	0.245557	1
11287	IFNL4	-0.192	0.531803	1
11288	TRIM16	-0.192	0.1112	1
11289	MLLT11	-0.192	0.378535	2
11290	ANKS3	-0.192	0.111681	1
11291	C4orf33	-0.192	0.245977	1
11292	TTC9B	-0.192	0.246202	1
11293	TAPT1	-0.192	0.465542	2
11294	EFR3B	-0.192	0.173206	2
11295	SERGEF	-0.192	0.175105	2
11296	DNAJC2	-0.192	0.245377	1
11297	GSTM5	-0.192	0.245614	1
11298	HTR1F	-0.192	0.21842	2
11299	KLKB1	-0.192	0.246238	1
11300	RHOB	-0.192	0.245769	2
11301	LECT2	-0.192	0.245614	1
11302	NTM	-0.192	0.383423	2
11303	TCP11L1	-0.192	0.245357	1
11304	ETNK1	-0.192	0.24627	1
11305	CISD1	-0.192	0.338603	2
11306	POPDC2	-0.192	0.245614	1
11307	ZSCAN31	-0.192	0.282288	2
11308	TMPPE	-0.192	0.246015	1
11309	SLC6A6	-0.192	0.245735	1
11310	SLC6A12	-0.192	0.327397	2
11311	SLC7A2	-0.192	0.245434	1
11312	SPRR2F	-0.192	0.245255	1
11313	NDNF	-0.192	0.245128	1
11314	CDC14A	-0.192	0.531539	1
11315	ZNF483	-0.191	0.244794	1
11316	SKA1	-0.191	0.173765	2
11317	LEPROTL1	-0.191	0.228648	2
11318	SLC17A8	-0.191	0.24842	2
11319	LSM4	-0.191	0.244545	1
11320	SEC14L3	-0.191	0.245076	1
11321	RSPO1	-0.191	0.198639	2
11322	C9orf142	-0.191	0.245017	1
11323	SMARCAL1	-0.191	0.24429	1
11324	PCK1	-0.191	0.244345	1
11325	CEACAM1	-0.191	0.245087	1
11326	NOD2	-0.191	0.287849	2
11327	SERF1B	-0.191	0.244126	1
11328	UBE2H	-0.191	0.530771	1
11329	VBP1	-0.191	0.188466	2
11330	GALNT4	-0.191	0.244298	1
11331	ATP6V0D1	-0.191	0.244029	1
11332	AKAP6	-0.191	0.244425	1
11333	TECPR2	-0.191	0.244545	1
11334	CD96	-0.19	0.243105	1
11335	WFDC2	-0.19	0.243164	1
11336	RRH	-0.19	0.346578	2
11337	IQSEC2	-0.19	0.243739	1
11338	ACSL6	-0.19	0.24346	1
11339	GP5	-0.19	0.242396	1
11340	MSGN1	-0.19	0.242699	1
11341	LCE2C	-0.19	0.530596	1
11342	C19orf68	-0.19	0.530338	1
11343	PRDM13	-0.19	0.242956	1
11344	TXNRD3NB	-0.19	0.529979	1
11345	ZNF286B	-0.19	0.243559	1
11346	KHSRP	-0.19	0.243021	1
11347	ENTPD6	-0.19	0.511454	2
11348	CAPN9	-0.189	0.241416	1
11349	OVOS2	-0.189	0.24231	1
11350	CNTN4	-0.189	0.242033	1
11351	HIGD2A	-0.189	0.24173	1
11352	ARL5B	-0.189	0.529617	1
11353	OR6C6	-0.189	0.24214	1
11354	ZNF283	-0.189	0.24227	1
11355	IGF2	-0.189	0.242207	1
11356	MGST1	-0.189	0.349862	2
11357	PLEC	-0.189	0.241556	1
11358	CEP192	-0.189	0.241547	1
11359	PARP11	-0.189	0.355675	2
11360	LOC643802	-0.189	0.24157	1
11361	SLC1A4	-0.189	0.242257	1
11362	SPR	-0.189	0.241737	1
11363	SRPK1	-0.189	0.24173	1
11364	TNIP2	-0.189	0.24157	1
11365	SH3TC2	-0.189	0.24158	1
11366	TRMT2B	-0.189	0.338473	2
11367	CAPNS1	-0.189	0.529529	1
11368	GSG1	-0.189	0.367759	2
11369	SLITRK2	-0.189	0.496346	2
11370	TMEM141	-0.189	0.24214	1
11371	ENTPD2	-0.189	0.242185	1
11372	SRA1	-0.188	0.528351	1
11373	LOC100130442	-0.188	0.15702	2
11374	FAM189B	-0.188	0.44867	2
11375	CALHM3	-0.188	0.529113	1
11376	C11orf74	-0.188	0.380862	2
11377	OR1N1	-0.188	0.239889	1
11378	APOBEC3A	-0.188	0.240005	1
11379	FGF10	-0.188	0.240187	1
11380	HMGXB3	-0.188	0.106122	1
11381	FBXL3	-0.188	0.240354	1
11382	HNRNPF	-0.188	0.240124	1
11383	OR2G6	-0.188	0.240124	1
11384	MEX3D	-0.188	0.483309	2
11385	OR5K3	-0.188	0.240543	1
11386	CLDN18	-0.188	0.24021	1
11387	UBAP1	-0.188	0.240279	1
11388	PCF11	-0.188	0.235255	2
11389	GNG2	-0.188	0.239916	1
11390	GATAD2A	-0.188	0.238416	2
11391	OXR1	-0.188	0.528904	1
11392	PRMT6	-0.188	0.239889	1
11393	PPP2R5B	-0.188	0.240952	1
11394	TMEM144	-0.188	0.241181	1
11395	PCDHGA11	-0.188	0.240543	1
11396	FAM160B2	-0.188	0.240915	1
11397	SPP1	-0.188	0.240666	1
11398	STN1	-0.188	0.241152	1
11399	TMEM126A	-0.188	0.441223	2
11400	ZNF585B	-0.188	0.240543	1
11401	ATPIF1	-0.188	0.24088	1
11402	AQR	-0.188	0.209745	2
11403	NR1H4	-0.188	0.528769	1
11404	INSL5	-0.187	0.23836	1
11405	PTGES3L-AARSD1	-0.187	0.239055	1
11406	CNTFR	-0.187	0.311012	2
11407	CSF1	-0.187	0.261533	2
11408	FBN1	-0.187	0.387285	2
11409	PRPS1L1	-0.187	0.235891	2
11410	FOLR3	-0.187	0.324607	2
11411	FUCA2	-0.187	0.227943	2
11412	ZNF337	-0.187	0.238692	1
11413	PATE2	-0.187	0.23891	1
11414	NFX1	-0.187	0.239491	1
11415	PCSK6	-0.187	0.238893	1
11416	FAM135B	-0.187	0.239606	1
11417	HEMK1	-0.187	0.23969	1
11418	ELP6	-0.187	0.238863	1
11419	SHTN1	-0.187	0.527484	1
11420	PTPN11	-0.187	0.239495	1
11421	CCL22	-0.187	0.239188	1
11422	ABHD4	-0.187	0.238474	1
11423	VSIR	-0.187	0.238951	1
11424	DPEP3	-0.187	0.238638	1
11425	URAD	-0.187	0.238793	1
11426	TAP1	-0.187	0.238598	1
11427	CLDN5	-0.187	0.527771	1
11428	POTEF	-0.187	0.238771	1
11429	C22orf29	-0.187	0.465181	2
11430	NCR2	-0.187	0.238873	1
11431	POM121C	-0.186	0.343939	2
11432	C19orf71	-0.186	0.298538	2
11433	OLFM1	-0.186	0.237509	1
11434	AFAP1L1	-0.186	0.201169	2
11435	RPP25L	-0.186	0.463772	2
11436	NIM1K	-0.186	0.52716	1
11437	DUSP7	-0.186	0.292841	2
11438	IKZF2	-0.186	0.237626	1
11439	FKBP4	-0.186	0.238127	1
11440	WDTC1	-0.186	0.238096	1
11441	FOXE1	-0.186	0.23749	1
11442	ADGRA2	-0.186	0.238042	1
11443	HMGCR	-0.186	0.237305	1
11444	FAM45A	-0.186	0.237899	1
11445	C10orf55	-0.186	0.420839	2
11446	OMG	-0.186	0.23786	1
11447	INSIG2	-0.186	0.238005	1
11448	YPEL5	-0.186	0.238028	1
11449	PPM1B	-0.186	0.320107	2
11450	PNRC2	-0.186	0.219116	2
11451	SREBF2	-0.186	0.527424	1
11452	SST	-0.186	0.238022	1
11453	TARBP2	-0.186	0.238231	1
11454	ZNF711	-0.186	0.247342	2
11455	CA1	-0.186	0.238096	1
11456	CA9	-0.186	0.237988	1
11457	GEMIN7	-0.186	0.498591	2
11458	CAMK2G	-0.186	0.238204	1
11459	HIST1H2AI	-0.186	0.52726	1
11460	TNFSF11	-0.186	0.237197	1
11461	TNFSF13	-0.186	0.228684	2
11462	CYTH3	-0.186	0.237881	1
11463	NUDC	-0.185	0.526859	1
11464	GIPC1	-0.185	0.427966	2
11465	ADCY6	-0.185	0.3045	2
11466	HMGB4	-0.185	0.377187	2
11467	EMID1	-0.185	0.459882	2
11468	CCDC116	-0.185	0.236742	1
11469	DKC1	-0.185	0.237113	1
11470	TGDS	-0.185	0.237039	1
11471	MKRN1	-0.185	0.236216	1
11472	PDZD9	-0.185	0.195168	2
11473	GTF2F1	-0.185	0.236228	1
11474	HMBS	-0.185	0.52697	1
11475	HACD4	-0.185	0.236647	1
11476	C10orf105	-0.185	0.237036	1
11477	MAT1A	-0.185	0.273458	2
11478	NRCAM	-0.185	0.159009	2
11479	BEND3	-0.185	0.346541	2
11480	KCNK15	-0.185	0.236769	1
11481	SGCD	-0.185	0.23673	1
11482	CASTOR1	-0.185	0.526439	1
11483	SMARCC2	-0.185	0.236273	1
11484	C3	-0.185	0.221919	2
11485	ZNF26	-0.185	0.236932	1
11486	KDM8	-0.185	0.236805	1
11487	AP3B2	-0.185	0.482281	2
11488	PERM1	-0.185	0.287133	2
11489	SNX3	-0.185	0.138372	2
11490	MSANTD3	-0.185	0.236552	1
11491	SAP25	-0.184	0.234837	1
11492	PRORY	-0.184	0.209437	2
11493	CAPN11	-0.184	0.235805	1
11494	FAM71E1	-0.184	0.236007	1
11495	MGAT4B	-0.184	0.283057	2
11496	CHRNA4	-0.184	0.234791	1
11497	PKD1L2	-0.184	0.360234	2
11498	CLK1	-0.184	0.440351	2
11499	SOGA1	-0.184	0.235255	1
11500	C15orf61	-0.184	0.4237	2
11501	DRG2	-0.184	0.525624	1
11502	EXTL2	-0.184	0.234777	1
11503	SFTA3	-0.184	0.374506	2
11504	PARVB	-0.184	0.313212	2
11505	KRTAP19-1	-0.184	0.453825	2
11506	NME9	-0.184	0.525903	1
11507	KRTAP10-11	-0.184	0.234791	1
11508	POU2F1	-0.184	0.200069	2
11509	BDH2	-0.184	0.235046	1
11510	BCAN	-0.184	0.235635	1
11511	TUBA3C	-0.184	0.235689	1
11512	TSFM	-0.183	0.233806	1
11513	SF3B2	-0.183	0.513965	2
11514	FBXO17	-0.183	0.524774	1
11515	GINM1	-0.183	0.234415	1
11516	THEM4	-0.183	0.256015	2
11517	FAM218A	-0.183	0.233537	1
11518	CBX7	-0.183	0.233817	1
11519	GABRG1	-0.183	0.23333	1
11520	PELP1	-0.183	0.171936	2
11521	HAS1	-0.183	0.234181	1
11522	FAM19A2	-0.183	0.246442	2
11523	TAS2R42	-0.183	0.148804	2
11524	PSMD12	-0.183	0.234267	1
11525	PROK1	-0.183	0.234415	1
11526	FAM167B	-0.183	0.479959	2
11527	USP45	-0.183	0.248226	2
11528	SKAP2	-0.183	0.233657	1
11529	PDLIM1	-0.183	0.233466	1
11530	CEP41	-0.183	0.233657	1
11531	ADORA1	-0.182	0.175761	2
11532	HGSNAT	-0.182	0.233256	1
11533	DEFB1	-0.182	0.231834	1
11534	C12orf77	-0.182	0.231896	1
11535	FAM26D	-0.182	0.232695	1
11536	QPCT	-0.182	0.132327	2
11537	LMOD1	-0.182	0.211397	2
11538	FBXO22	-0.182	0.231919	1
11539	OR7A5	-0.182	0.23314	1
11540	LYPD3	-0.182	0.232452	1
11541	ANPEP	-0.182	0.231919	1
11542	SELENOV	-0.182	0.232816	1
11543	SLC6A17	-0.182	0.232632	1
11544	RLF	-0.182	0.231796	1
11545	RPS2	-0.182	0.524258	1
11546	RRAGC	-0.182	0.446474	2
11547	TLR1	-0.182	0.232944	1
11548	CD3E	-0.182	0.233076	1
11549	NUP155	-0.182	0.23185	1
11550	LRRC69	-0.181	0.425132	2
11551	TOM1	-0.181	0.230673	1
11552	CCDC182	-0.181	0.140917	2
11553	PLK2	-0.181	0.522934	1
11554	FOXN4	-0.181	0.231638	1
11555	TYW3	-0.181	0.230527	1
11556	FAM78B	-0.181	0.231708	1
11557	RNF187	-0.181	0.230673	1
11558	STOML3	-0.181	0.230415	1
11559	EPB41L3	-0.181	0.326596	2
11560	ZNF324	-0.181	0.230775	1
11561	IGFBP7	-0.181	0.231741	1
11562	GLTPD2	-0.181	0.230563	1
11563	NOP2	-0.181	0.267471	2
11564	UBQLN3	-0.181	0.231064	1
11565	PAX3	-0.181	0.2306	1
11566	EMC9	-0.181	0.231279	1
11567	RPRD1A	-0.181	0.522579	1
11568	CMTR2	-0.181	0.231069	1
11569	PTK7	-0.181	0.23176	1
11570	USP35	-0.181	0.324395	2
11571	SPI1	-0.181	0.230911	1
11572	SSTR4	-0.181	0.231004	1
11573	CACNA1G	-0.181	0.231139	1
11574	RFT1	-0.181	0.230959	1
11575	CDK2AP2	-0.18	0.521956	1
11576	GJB6	-0.18	0.492836	2
11577	SNF8	-0.18	0.230108	1
11578	SLC38A9	-0.18	0.230282	1
11579	PRUNE2	-0.18	0.229507	1
11580	ZNF721	-0.18	0.522491	1
11581	ERBB4	-0.18	0.229952	1
11582	ZNF621	-0.18	0.437671	2
11583	SERTAD3	-0.18	0.491638	2
11584	TRIM23	-0.18	0.229829	1
11585	VEZT	-0.18	0.229905	1
11586	MAPK9	-0.18	0.230237	1
11587	RNF17	-0.18	0.230108	1
11588	GPCPD1	-0.18	0.522219	1
11589	MBOAT4	-0.18	0.380549	2
11590	TARBP1	-0.18	0.229653	1
11591	GPR137B	-0.18	0.229794	1
11592	ARMT1	-0.18	0.2695	2
11593	ZNF668	-0.18	0.094004	1
11594	STARD5	-0.18	0.229968	1
11595	CASP1	-0.18	0.229486	1
11596	KRTAP9-8	-0.18	0.230108	1
11597	RBM18	-0.18	0.229392	1
11598	CDH8	-0.179	0.229044	1
11599	DCAF7	-0.179	0.229064	1
11600	B3GNT2	-0.179	0.228765	1
11601	CARD16	-0.179	0.147738	2
11602	DCN	-0.179	0.228955	1
11603	HECTD1	-0.179	0.142624	2
11604	FBXO2	-0.179	0.228199	1
11605	HAVCR1	-0.179	0.229188	1
11606	GNAO1	-0.179	0.22837	1
11607	GNAQ	-0.179	0.229224	1
11608	PCCA	-0.179	0.228771	1
11609	KCTD9	-0.179	0.521726	1
11610	LRRC40	-0.179	0.229188	1
11611	RPGRIP1	-0.179	0.521053	1
11612	CCL18	-0.179	0.18975	2
11613	VKORC1	-0.179	0.229095	1
11614	DCAKD	-0.179	0.229101	1
11615	TTYH3	-0.179	0.229224	1
11616	TMEM121	-0.179	0.413013	2
11617	SLC38A5	-0.179	0.23784	2
11618	NRXN1	-0.179	0.228827	1
11619	ARHGAP12	-0.179	0.229084	1
11620	HS3ST4	-0.179	0.147725	2
11621	CHRNB1	-0.178	0.352889	2
11622	CLCNKA	-0.178	0.458432	2
11623	CSTB	-0.178	0.226843	1
11624	KDM6B	-0.178	0.227943	1
11625	CRB1	-0.178	0.227943	1
11626	OPN3	-0.178	0.226896	1
11627	COG4	-0.178	0.227226	1
11628	HHEX	-0.178	0.178417	2
11629	VN1R5	-0.178	0.22688	1
11630	NLRP10	-0.178	0.227346	1
11631	OR10G4	-0.178	0.227105	1
11632	DERA	-0.178	0.227388	1
11633	RAB23	-0.178	0.520329	1
11634	RPS9	-0.178	0.227368	1
11635	TFR2	-0.178	0.227943	1
11636	GPANK1	-0.178	0.373514	2
11637	MXD3	-0.178	0.444077	2
11638	SYDE1	-0.178	0.226915	1
11639	B3GALT6	-0.177	0.148753	2
11640	NUP35	-0.177	0.225921	1
11641	SMIM17	-0.177	0.226399	1
11642	DCC	-0.177	0.225336	1
11643	CHRDL2	-0.177	0.226131	1
11644	VPS33B	-0.177	0.226186	1
11645	RIIAD1	-0.177	0.253553	2
11646	GPR141	-0.177	0.226249	1
11647	IPP	-0.177	0.225824	1
11648	C2orf27B	-0.177	0.489265	2
11649	FAHD2A	-0.177	0.496995	2
11650	NHP2	-0.177	0.22584	1
11651	PCDHGA2	-0.177	0.22658	1
11652	ACSM3	-0.177	0.260687	2
11653	KRI1	-0.177	0.349314	2
11654	GOLGA8M	-0.177	0.226352	1
11655	SLC22A2	-0.177	0.133753	2
11656	VEGFB	-0.177	0.225514	1
11657	IRX1	-0.177	0.477202	2
11658	NEURL4	-0.177	0.226059	1
11659	SYNGAP1	-0.177	0.225436	1
11660	TMEM11	-0.177	0.225218	1
11661	TSR2	-0.177	0.225436	1
11662	FRMD7	-0.177	0.519142	1
11663	TRIM22	-0.176	0.224732	1
11664	FAM92A	-0.176	0.225082	1
11665	TBC1D21	-0.176	0.224451	1
11666	CDHR3	-0.176	0.224258	1
11667	TERB1	-0.176	0.166543	2
11668	TMEM235	-0.176	0.224548	1
11669	ANXA7	-0.176	0.519033	1
11670	OSTN	-0.176	0.224796	1
11671	SAMD5	-0.176	0.224258	1
11672	PIP4K2A	-0.176	0.2242	1
11673	PAQR5	-0.176	0.134466	2
11674	RARRES3	-0.176	0.225021	1
11675	HCN2	-0.176	0.224724	1
11676	CDH23	-0.176	0.25035	2
11677	SLC1A1	-0.176	0.224363	1
11678	SNAI1	-0.176	0.224218	1
11679	SSX2B	-0.176	0.294629	2
11680	C21orf2	-0.176	0.224526	1
11681	SEMA3B	-0.176	0.224616	1
11682	ZNF703	-0.176	0.158765	2
11683	SPX	-0.176	0.518603	1
11684	KBTBD6	-0.176	0.407282	2
11685	FMNL3	-0.176	0.224397	1
11686	MRPS36	-0.176	0.268607	2
11687	GRHPR	-0.176	0.22099	2
11688	THRAP3	-0.176	0.22396	1
11689	FAM114A2	-0.175	0.310539	2
11690	SLC35D2	-0.175	0.223349	1
11691	EMB	-0.175	0.223542	1
11692	SLC2A7	-0.175	0.223574	1
11693	EVX1	-0.175	0.223126	1
11694	EPN2	-0.175	0.189565	2
11695	TRAM1	-0.175	0.223486	1
11696	SLC16A8	-0.175	0.166543	2
11697	CHMP2A	-0.175	0.22381	1
11698	HTR1A	-0.175	0.223126	1
11699	ID4	-0.175	0.223349	1
11700	MACC1	-0.175	0.339065	2
11701	LOC401052	-0.175	0.223066	1
11702	FNDC9	-0.175	0.223498	1
11703	GEMIN4	-0.175	0.222713	1
11704	YARS2	-0.175	0.223738	1
11705	FAM49B	-0.175	0.228401	2
11706	MTPAP	-0.175	0.222648	1
11707	MRS2	-0.175	0.510497	2
11708	PTPRF	-0.175	0.222725	1
11709	MRPS6	-0.175	0.517724	1
11710	KRTAP1-4	-0.175	0.223643	1
11711	SMC6	-0.175	0.222577	1
11712	HIST1H2BH	-0.175	0.517897	1
11713	HDGFRP2	-0.175	0.223574	1
11714	PFDN6	-0.174	0.222207	1
11715	TMED10	-0.174	0.158723	2
11716	CPT1C	-0.174	0.517278	1
11717	MAPK14	-0.174	0.221967	1
11718	CSE1L	-0.174	0.222001	1
11719	CD300LF	-0.174	0.221128	1
11720	EML2	-0.174	0.221509	1
11721	VAX2	-0.174	0.135007	2
11722	GRM3	-0.174	0.250511	2
11723	HNRNPA1	-0.174	0.221941	1
11724	KLRC1	-0.174	0.517131	1
11725	MATN1	-0.174	0.222468	1
11726	TMEM214	-0.174	0.486479	2
11727	PGM2	-0.174	0.221088	1
11728	GRHL3	-0.174	0.515271	2
11729	PTPRO	-0.174	0.222227	1
11730	PTPRZ1	-0.174	0.222094	1
11731	TRAPPC1	-0.174	0.0852425	1
11732	DEFB135	-0.174	0.383293	2
11733	MPPE1	-0.174	0.222127	1
11734	MBOAT7	-0.174	0.222207	1
11735	PABPN1	-0.174	0.51732	1
11736	NRIP1	-0.174	0.221602	1
11737	KRTAP3-3	-0.174	0.196916	2
11738	CCNB3	-0.174	0.39725	2
11739	THOC5	-0.174	0.221374	1
11740	CCNT1	-0.174	0.221758	1
11741	TMSB4Y	-0.174	0.222101	1
11742	BABAM2	-0.174	0.221335	1
11743	TOPORS	-0.173	0.219982	1
11744	STAMBP	-0.173	0.220602	1
11745	TMEM45B	-0.173	0.22099	1
11746	NXPE1	-0.173	0.220244	1
11747	OR52W1	-0.173	0.249194	2
11748	ACAN	-0.173	0.204195	2
11749	ZNF385C	-0.173	0.220455	1
11750	RRP1B	-0.173	0.220505	1
11751	KBTBD2	-0.173	0.220901	1
11752	PROX2	-0.173	0.219785	1
11753	GADL1	-0.173	0.315544	2
11754	FIGNL2	-0.173	0.398716	2
11755	WIPI1	-0.173	0.25255	2
11756	TOMM22	-0.173	0.281499	2
11757	ELOC	-0.173	0.220554	1
11758	VDAC1	-0.173	0.219701	1
11759	ZNF14	-0.173	0.516987	1
11760	HIST1H4F	-0.173	0.220786	1
11761	SPNS1	-0.173	0.269353	2
11762	ACSS1	-0.173	0.22065	1
11763	C9orf24	-0.173	0.219701	1
11764	USO1	-0.173	0.220481	1
11765	UBE3B	-0.173	0.220511	1
11766	TSPAN18	-0.173	0.269755	2
11767	STARD13	-0.173	0.220101	1
11768	ENTPD3	-0.173	0.21996	1
11769	TNFSF15	-0.173	0.219654	1
11770	CSNK1A1L	-0.172	0.218887	1
11771	UBQLNL	-0.172	0.219359	1
11772	NRG4	-0.172	0.219349	1
11773	B3GNTL1	-0.172	0.21847	1
11774	FCER1A	-0.172	0.219223	1
11775	SORCS3	-0.172	0.219504	1
11776	MAP7D2	-0.172	0.219589	1
11777	FAM19A5	-0.172	0.190389	2
11778	TMEM80	-0.172	0.21868	1
11779	GSDMA	-0.172	0.218604	1
11780	FIBIN	-0.172	0.219394	1
11781	OR10A6	-0.172	0.208702	2
11782	NDUFB2	-0.172	0.419662	2
11783	GPR85	-0.172	0.21901	1
11784	GDAP2	-0.172	0.219284	1
11785	RAB27B	-0.172	0.219339	1
11786	ACTA2	-0.172	0.266222	2
11787	RPL36A	-0.172	0.219454	1
11788	CCL15	-0.172	0.219561	1
11789	SMARCC1	-0.172	0.159125	2
11790	SMARCD1	-0.172	0.219344	1
11791	TDG	-0.172	0.219317	1
11792	SPACA5B	-0.172	0.219294	1
11793	WNT5A	-0.172	0.21847	1
11794	LHX3	-0.172	0.219072	1
11795	ULBP1	-0.172	0.218773	1
11796	ZNF527	-0.172	0.515617	1
11797	SLFN11	-0.172	0.218631	1
11798	LMBRD2	-0.172	0.219235	1
11799	CHAT	-0.171	0.407551	2
11800	OLIG1	-0.171	0.217692	1
11801	MTFMT	-0.171	0.216904	1
11802	DNAJC19	-0.171	0.514772	1
11803	VWA3A	-0.171	0.423567	2
11804	TEPSIN	-0.171	0.217467	1
11805	RANBP3L	-0.171	0.447511	2
11806	HIST1H2BA	-0.171	0.217317	1
11807	HYPM	-0.171	0.242491	2
11808	MILR1	-0.171	0.488471	2
11809	NOB1	-0.171	0.217823	1
11810	BRD7	-0.171	0.378047	2
11811	BPIFB3	-0.171	0.385552	2
11812	KRT32	-0.171	0.217617	1
11813	ASNA1	-0.171	0.514943	1
11814	SSX4B	-0.171	0.218313	1
11815	UEVLD	-0.171	0.217092	1
11816	PROS1	-0.171	0.135799	2
11817	PTPN12	-0.171	0.218073	1
11818	DUS1L	-0.171	0.282415	2
11819	SNX1	-0.171	0.217374	1
11820	BRCC3	-0.171	0.514466	1
11821	EIF2A	-0.171	0.217878	1
11822	PLEKHN1	-0.171	0.217874	1
11823	USP38	-0.171	0.218165	1
11824	ADAM19	-0.171	0.217169	1
11825	PEX11A	-0.171	0.218134	1
11826	CYP7B1	-0.171	0.217942	1
11827	TBC1D5	-0.171	0.217844	1
11828	KIAA0319	-0.171	0.218024	1
11829	GPN1	-0.17	0.216098	1
11830	OIP5	-0.17	0.216098	1
11831	ZNF467	-0.17	0.215637	1
11832	ZNF367	-0.17	0.508708	2
11833	KIF21B	-0.17	0.410718	2
11834	TRIM35	-0.17	0.216511	1
11835	APPL1	-0.17	0.299709	2
11836	TNRC6A	-0.17	0.148349	2
11837	NXPH1	-0.17	0.513148	1
11838	ITPR3	-0.17	0.191854	2
11839	MPV17	-0.17	0.513708	1
11840	NEUROG3	-0.17	0.216245	1
11841	ATP8B1	-0.17	0.350626	2
11842	ARL8B	-0.17	0.202522	2
11843	YAE1D1	-0.17	0.21587	1
11844	ZNF248	-0.17	0.5131	1
11845	TFF2	-0.17	0.287703	2
11846	CT47A10	-0.17	0.387739	2
11847	POU5F2	-0.169	0.170354	2
11848	NCOA6	-0.169	0.215388	1
11849	SLC25A34	-0.169	0.214275	1
11850	MAGEB4	-0.169	0.225956	2
11851	NOS2	-0.169	0.214543	1
11852	PDGFRB	-0.169	0.143413	2
11853	NRDE2	-0.169	0.155921	2
11854	GALNT10	-0.169	0.512912	1
11855	DEPDC1	-0.169	0.129068	2
11856	ZNF692	-0.169	0.214371	1
11857	BARD1	-0.169	0.214846	1
11858	NIF3L1	-0.169	0.214108	1
11859	RTKN	-0.169	0.21426	1
11860	SCTR	-0.169	0.215452	1
11861	PKNOX2	-0.169	0.215452	1
11862	NOM1	-0.169	0.232911	2
11863	SOX11	-0.169	0.214459	1
11864	BSND	-0.169	0.489987	2
11865	ERMP1	-0.169	0.214789	1
11866	TRAPPC9	-0.169	0.142201	2
11867	BLZF1	-0.169	0.214887	1
11868	VAPA	-0.169	0.214939	1
11869	ARHGEF10	-0.169	0.450215	2
11870	DCT	-0.168	0.213945	1
11871	FAM9C	-0.168	0.213211	1
11872	DRD3	-0.168	0.511678	1
11873	CDRT15L2	-0.168	0.213253	1
11874	BRI3	-0.168	0.181702	2
11875	RPL36	-0.168	0.212991	1
11876	CHMP2B	-0.168	0.213451	1
11877	CCDC150	-0.168	0.213576	1
11878	HMGN2	-0.168	0.213628	1
11879	HSD3B2	-0.168	0.213978	1
11880	FAM102A	-0.168	0.164498	2
11881	PLCE1	-0.168	0.213311	1
11882	TM6SF1	-0.168	0.213464	1
11883	ACP5	-0.168	0.383944	2
11884	FEM1A	-0.168	0.213274	1
11885	DIABLO	-0.168	0.510389	2
11886	PTGIR	-0.168	0.213848	1
11887	FAM160B1	-0.168	0.486246	2
11888	SLC7A14	-0.168	0.451603	2
11889	KMT2C	-0.168	0.213418	1
11890	BLVRA	-0.168	0.21301	1
11891	LINGO3	-0.168	0.179424	2
11892	TAF6	-0.168	0.356559	2
11893	C12orf73	-0.168	0.213576	1
11894	PQLC1	-0.168	0.213337	1
11895	WDR61	-0.168	0.213236	1
11896	GTPBP3	-0.168	0.256826	2
11897	SFT2D3	-0.168	0.230068	2
11898	TNFAIP8L2-SCNM1	-0.167	0.230201	2
11899	C2orf76	-0.167	0.511371	1
11900	ASB11	-0.167	0.342589	2
11901	ZNF688	-0.167	0.12897	2
11902	ADSS	-0.167	0.212013	1
11903	PKD1L1	-0.167	0.211455	1
11904	SEPTIN1	-0.167	0.233929	2
11905	PPP1R13B	-0.167	0.510827	1
11906	ZDHHC17	-0.167	0.212836	1
11907	C2CD2	-0.167	0.211953	1
11908	TMEM150B	-0.167	0.212732	1
11909	IL1RN	-0.167	0.212139	1
11910	SFTA2	-0.167	0.252094	2
11911	DLL4	-0.167	0.28947	2
11912	PPL	-0.167	0.2067	2
11913	PAPPA2	-0.167	0.510988	1
11914	NABP1	-0.167	0.212577	1
11915	RASAL3	-0.167	0.211382	1
11916	TCF7	-0.167	0.212423	1
11917	TRH	-0.167	0.212798	1
11918	RPS6KL1	-0.167	0.445666	2
11919	PPP1R3F	-0.167	0.212437	1
11920	CLDN1	-0.167	0.217287	2
11921	PCYT1B	-0.167	0.212836	1
11922	MARF1	-0.167	0.510781	1
11923	CDIPT	-0.166	0.210397	1
11924	NPC2	-0.166	0.510027	1
11925	TIRAP	-0.166	0.282357	2
11926	VWA5B1	-0.166	0.182014	2
11927	AASDH	-0.166	0.157179	2
11928	OR13C3	-0.166	0.154724	2
11929	TTBK2	-0.166	0.510422	1
11930	KCTD19	-0.166	0.510497	1
11931	NAGS	-0.166	0.21135	1
11932	C10orf67	-0.166	0.23397	2
11933	BLOC1S6	-0.166	0.510497	1
11934	DKK2	-0.166	0.51044	1
11935	DOK7	-0.166	0.211312	1
11936	HOXA3	-0.166	0.210702	1
11937	C11orf53	-0.166	0.51013	1
11938	OVCH1	-0.166	0.176481	2
11939	MYH1	-0.166	0.21133	1
11940	GTSE1	-0.166	0.211061	1
11941	RETSAT	-0.166	0.210583	1
11942	TESC	-0.166	0.23154	2
11943	LAMTOR1	-0.166	0.455868	2
11944	BLOC1S4	-0.166	0.510007	1
11945	KIZ	-0.166	0.211226	1
11946	RBM4	-0.166	0.210846	1
11947	ROS1	-0.166	0.211254	1
11948	PRSS22	-0.166	0.210464	1
11949	C19orf67	-0.166	0.202612	2
11950	SHOX	-0.166	0.211108	1
11951	SMARCA1	-0.166	0.211372	1
11952	KLF5	-0.166	0.211198	1
11953	TRPM8	-0.166	0.361525	2
11954	STEAP4	-0.166	0.211166	1
11955	MADCAM1	-0.166	0.38448	2
11956	ROPN1L	-0.166	0.211264	1
11957	CES2	-0.166	0.210628	1
11958	SNURF	-0.166	0.210682	1
11959	GIMAP1-GIMAP5	-0.165	0.209755	1
11960	RBAK-RBAKDN	-0.165	0.181401	2
11961	EPYC	-0.165	0.202763	2
11962	SLC39A11	-0.165	0.209719	1
11963	NTNG1	-0.165	0.210059	1
11964	HIGD1A	-0.165	0.21012	1
11965	CHD5	-0.165	0.26308	2
11966	TBL2	-0.165	0.438414	2
11967	VSIG8	-0.165	0.274206	2
11968	TRIM6-TRIM34	-0.165	0.210264	1
11969	NDUFS5	-0.165	0.209103	1
11970	NTS	-0.165	0.143179	2
11971	EAF2	-0.165	0.209703	1
11972	EPS15L1	-0.165	0.209372	1
11973	MS4A5	-0.165	0.209889	1
11974	MTMR14	-0.165	0.209491	1
11975	ACSS3	-0.165	0.209327	1
11976	FASTKD1	-0.165	0.209827	1
11977	KCNH6	-0.165	0.209611	1
11978	SLCO5A1	-0.165	0.210044	1
11979	FRMD8	-0.165	0.33675	2
11980	ZBTB40	-0.165	0.27816	2
11981	CDH7	-0.164	0.207883	1
11982	PTPDC1	-0.164	0.208916	1
11983	SLC35A3	-0.164	0.207869	1
11984	CBLC	-0.164	0.208456	1
11985	ATP11C	-0.164	0.207913	1
11986	TFPT	-0.164	0.175914	2
11987	FFAR4	-0.164	0.132595	2
11988	IL18	-0.164	0.208584	1
11989	KCTD4	-0.164	0.437614	2
11990	MT1X	-0.164	0.13786	2
11991	MTTP	-0.164	0.207793	1
11992	TBC1D25	-0.164	0.207913	1
11993	CLEC4A	-0.164	0.508605	1
11994	TMX2	-0.164	0.508688	1
11995	UBE2Q1	-0.164	0.166543	2
11996	DCAF6	-0.164	0.219736	2
11997	MRAP	-0.164	0.458419	2
11998	SLC12A9	-0.164	0.208363	1
11999	TMPRSS3	-0.164	0.208427	1
12000	ZNF22	-0.164	0.208212	1
12001	FRMPD3	-0.164	0.272153	2
12002	PSMG1	-0.164	0.207831	1
12003	ATP6V1E2	-0.164	0.208628	1
12004	OPALIN	-0.164	0.208228	1
12005	SMKR1	-0.163	0.378951	2
12006	SMC4	-0.163	0.207514	1
12007	LOC101928841	-0.163	0.425929	2
12008	IMMT	-0.163	0.207415	1
12009	PIWIL4	-0.163	0.206522	1
12010	TTC30B	-0.163	0.2077	1
12011	PHOSPHO1	-0.163	0.206917	1
12012	CLIC4	-0.163	0.508289	1
12013	GPR162	-0.163	0.207638	1
12014	KRTAP19-6	-0.163	0.206835	1
12015	APOB	-0.163	0.207284	1
12016	ID3	-0.163	0.207613	1
12017	NDUFA3	-0.163	0.430505	2
12018	PLS1	-0.163	0.2069	1
12019	S1PR5	-0.163	0.41694	2
12020	DIRAS2	-0.163	0.179569	2
12021	SHQ1	-0.163	0.507579	1
12022	AP5S1	-0.163	0.207587	1
12023	C1orf106	-0.163	0.207185	1
12024	MCTP2	-0.163	0.365372	2
12025	DPP10	-0.163	0.207349	1
12026	MRPS11	-0.163	0.207376	1
12027	TTC1	-0.163	0.312522	2
12028	OSGIN2	-0.163	0.207242	1
12029	OR6K2	-0.163	0.207256	1
12030	SCRT1	-0.163	0.207431	1
12031	NAE1	-0.163	0.207058	1
12032	UBTD2	-0.163	0.154282	2
12033	CPQ	-0.162	0.206071	1
12034	CCT7	-0.162	0.205875	1
12035	PTP4A3	-0.162	0.206071	1
12036	ZNF569	-0.162	0.505789	2
12037	ANKAR	-0.162	0.205681	1
12038	ALAS1	-0.162	0.506952	1
12039	PACS2	-0.162	0.205755	1
12040	TTC9	-0.162	0.205199	1
12041	GRB7	-0.162	0.205818	1
12042	OR2AG2	-0.162	0.12086	2
12043	FASLG	-0.162	0.205891	1
12044	SHISA8	-0.162	0.205881	1
12045	CAPN14	-0.162	0.488124	2
12046	PSMD1	-0.162	0.205085	1
12047	LYRM4	-0.162	0.205713	1
12048	NLGN2	-0.162	0.507002	1
12049	AKAIN1	-0.162	0.206207	1
12050	SERPINE3	-0.162	0.205981	1
12051	THPO	-0.162	0.205415	1
12052	ACTR5	-0.162	0.205612	1
12053	R3HDM4	-0.162	0.506802	1
12054	DLGAP1	-0.162	0.506831	1
12055	FAM205C	-0.161	0.228408	2
12056	CEP295NL	-0.161	0.505749	1
12057	SORBS3	-0.161	0.203754	1
12058	IRAK3	-0.161	0.251376	2
12059	CNR2	-0.161	0.229839	2
12060	PRSS58	-0.161	0.371742	2
12061	RAB40A	-0.161	0.20379	1
12062	CFAP52	-0.161	0.141881	2
12063	METTL11B	-0.161	0.209094	2
12064	DIO2	-0.161	0.203379	1
12065	EFNA4	-0.161	0.5063	1
12066	IL36RN	-0.161	0.20336	1
12067	FOXN2	-0.161	0.204157	1
12068	ZNF829	-0.161	0.219269	2
12069	KLHL30	-0.161	0.204102	1
12070	LOC388282	-0.161	0.204422	1
12071	VWC2L	-0.161	0.203909	1
12072	OR6C68	-0.161	0.20479	1
12073	C1orf186	-0.161	0.203379	1
12074	NDUFC1	-0.161	0.203824	1
12075	NPPB	-0.161	0.203408	1
12076	PCDHGC3	-0.161	0.506303	1
12077	ZNF44	-0.161	0.283283	2
12078	LRRC8D	-0.161	0.203596	1
12079	NAT10	-0.161	0.505888	1
12080	INTS9	-0.161	0.204017	1
12081	TRERF1	-0.161	0.173115	2
12082	SELENOS	-0.161	0.20479	1
12083	PCDHA4	-0.161	0.204223	1
12084	SPIRE1	-0.161	0.203195	1
12085	AGTRAP	-0.161	0.272608	2
12086	ZBTB4	-0.161	0.374056	2
12087	GPR135	-0.161	0.203787	1
12088	MTHFSD	-0.161	0.506393	1
12089	KDELC1	-0.161	0.204411	1
12090	CCNB1	-0.161	0.204774	1
12091	SEC14L5	-0.161	0.203537	1
12092	OSBPL2	-0.161	0.204678	1
12093	NUAK1	-0.161	0.204168	1
12094	C11orf91	-0.16	0.201861	1
12095	C2CD4D	-0.16	0.194155	2
12096	TMEM210	-0.16	0.277894	2
12097	ALYREF	-0.16	0.203068	1
12098	MALT1	-0.16	0.201991	1
12099	POLR3A	-0.16	0.202489	1
12100	OR4K14	-0.16	0.202514	1
12101	ZNF684	-0.16	0.505246	1
12102	COX5B	-0.16	0.13546	2
12103	PRSS35	-0.16	0.349553	2
12104	TXLNA	-0.16	0.202716	1
12105	MED19	-0.16	0.388935	2
12106	CASP14	-0.16	0.214602	2
12107	GAS2L2	-0.16	0.202277	1
12108	OPTC	-0.16	0.505631	1
12109	TINAG	-0.16	0.202966	1
12110	POM121L12	-0.16	0.202486	1
12111	ILF2	-0.16	0.387367	2
12112	LRPAP1	-0.16	0.372493	2
12113	TMCO6	-0.16	0.202284	1
12114	VPS35	-0.16	0.202662	1
12115	RPL28	-0.16	0.155934	2
12116	SLC35G6	-0.16	0.386809	2
12117	CLEC3B	-0.16	0.203123	1
12118	ZNF146	-0.16	0.130666	2
12119	ADO	-0.16	0.242893	2
12120	SIGLEC10	-0.16	0.202638	1
12121	SCRN2	-0.16	0.201845	1
12122	ITM2B	-0.16	0.202556	1
12123	BTN3A2	-0.159	0.201031	1
12124	CBX3	-0.159	0.200604	1
12125	CIDEA	-0.159	0.200357	1
12126	DUSP8	-0.159	0.200966	1
12127	TMEM218	-0.159	0.48198	2
12128	VEGFD	-0.159	0.201664	1
12129	RAI14	-0.159	0.200785	1
12130	C17orf51	-0.159	0.201533	1
12131	ZNF81	-0.159	0.201031	1
12132	IGF1R	-0.159	0.201156	1
12133	RBPMS2	-0.159	0.166543	2
12134	IL11RA	-0.159	0.504959	1
12135	IDO1	-0.159	0.317821	2
12136	ITGAX	-0.159	0.201238	1
12137	SPINK14	-0.159	0.313904	2
12138	NKG7	-0.159	0.504932	1
12139	PIK3C2A	-0.159	0.362255	2
12140	POU2AF1	-0.159	0.13887	2
12141	DNAJC17	-0.159	0.201308	1
12142	ARHGAP31	-0.159	0.134686	2
12143	TRPV4	-0.159	0.200636	1
12144	GOLGA8J	-0.159	0.0624848	1
12145	MUL1	-0.159	0.201048	1
12146	HSPBAP1	-0.159	0.201556	1
12147	TM2D1	-0.159	0.505043	1
12148	ATRIP	-0.159	0.200926	1
12149	LMF2	-0.159	0.455848	2
12150	UBE3C	-0.159	0.201689	1
12151	IQCJ-SCHIP1	-0.158	0.200283	1
12152	CASP12	-0.158	0.200052	1
12153	SLC52A3	-0.158	0.308895	2
12154	RASGRP4	-0.158	0.504124	1
12155	COX6C	-0.158	0.200291	1
12156	WIPF2	-0.158	0.199315	1
12157	DPH1	-0.158	0.200226	1
12158	OR4D11	-0.158	0.446848	2
12159	HEATR5A	-0.158	0.200239	1
12160	RACGAP1	-0.158	0.199361	1
12161	OR4F6	-0.158	0.199966	1
12162	LRRC74B	-0.158	0.390472	2
12163	NUDT1	-0.158	0.303595	2
12164	NOVA1	-0.158	0.199966	1
12165	TAF7L	-0.158	0.199571	1
12166	ZNFX1	-0.158	0.125142	2
12167	CAMK1G	-0.158	0.199097	1
12168	WDR35	-0.158	0.154309	2
12169	SORD	-0.158	0.199271	1
12170	CNTN2	-0.158	0.199136	1
12171	GDPD3	-0.158	0.143894	2
12172	LRRC27	-0.158	0.412147	2
12173	ACOX3	-0.158	0.247188	2
12174	MAGT1	-0.158	0.504523	1
12175	TRAF7	-0.158	0.200331	1
12176	MYLK3	-0.158	0.504061	1
12177	MED20	-0.158	0.141775	2
12178	MPHOSPH10	-0.157	0.198663	1
12179	H1FOO	-0.157	0.433535	2
12180	DNAH6	-0.157	0.198251	1
12181	MPZL3	-0.157	0.197761	1
12182	ESRRG	-0.157	0.198188	1
12183	ZNF804B	-0.157	0.161726	2
12184	AK9	-0.157	0.176357	2
12185	NCBP2	-0.157	0.197997	1
12186	TMEM50A	-0.157	0.198485	1
12187	MEIOB	-0.157	0.198883	1
12188	LCE5A	-0.157	0.502795	1
12189	KRTDAP	-0.157	0.178441	2
12190	DYTN	-0.157	0.503441	1
12191	NPIPB15	-0.157	0.50292	1
12192	NNAT	-0.157	0.198964	1
12193	DUOX2	-0.157	0.198251	1
12194	COPZ2	-0.157	0.198873	1
12195	PDE1C	-0.157	0.431108	2
12196	ABCB4	-0.157	0.199045	1
12197	PMAIP1	-0.157	0.197858	1
12198	ZNF853	-0.157	0.197416	2
12199	LARP1B	-0.157	0.495625	2
12200	ABCD4	-0.157	0.198174	1
12201	CCL7	-0.157	0.198819	1
12202	SIPA1	-0.157	0.198604	1
12203	DOCK5	-0.157	0.503338	1
12204	TRIM66	-0.157	0.198799	1
12205	BSPH1	-0.156	0.250549	2
12206	HTATIP2	-0.156	0.196466	1
12207	CPN1	-0.156	0.196466	1
12208	C11orf94	-0.156	0.197239	1
12209	MMAA	-0.156	0.197495	1
12210	ELANE	-0.156	0.197185	1
12211	ALDH1A3	-0.156	0.197543	1
12212	TAS2R40	-0.156	0.50241	1
12213	HFE	-0.156	0.502429	1
12214	LSP1	-0.156	0.249766	2
12215	SLC22A17	-0.156	0.132089	2
12216	PPP1CA	-0.156	0.144754	2
12217	CMC2	-0.156	0.391528	2
12218	NEUROD4	-0.156	0.451544	2
12219	CCL21	-0.156	0.196645	1
12220	PHACTR4	-0.156	0.197008	1
12221	TSPAN8	-0.156	0.196496	1
12222	LRRC31	-0.156	0.196385	1
12223	SUGCT	-0.156	0.310737	2
12224	ANXA9	-0.156	0.393313	2
12225	SARNP	-0.156	0.136275	2
12226	UTF1	-0.156	0.423318	2
12227	ZNF765	-0.156	0.318867	2
12228	KCNG4	-0.156	0.147622	2
12229	GLIPR1	-0.155	0.195397	1
12230	AKAP2	-0.155	0.196182	1
12231	EFHC1	-0.155	0.195901	1
12232	ZNF554	-0.155	0.195243	1
12233	CSNK1G2	-0.155	0.155445	2
12234	PATE1	-0.155	0.195559	1
12235	WDR47	-0.155	0.195773	1
12236	RRP7A	-0.155	0.195689	1
12237	JAKMIP3	-0.155	0.195302	1
12238	DCBLD1	-0.155	0.195943	1
12239	KIR2DL4	-0.155	0.501944	1
12240	TLR9	-0.155	0.194999	1
12241	RC3H2	-0.155	0.195025	1
12242	TMEM51	-0.155	0.1958	1
12243	ZNF416	-0.155	0.4218	2
12244	SCGB1C2	-0.155	0.43412	2
12245	SPTAN1	-0.155	0.138272	2
12246	TSGA10	-0.155	0.195511	1
12247	DDHD1	-0.155	0.195728	1
12248	RND2	-0.155	0.196124	1
12249	KRTAP9-3	-0.155	0.196062	1
12250	ACTRT3	-0.155	0.119347	2
12251	RERG	-0.155	0.132327	2
12252	CISH	-0.154	0.493837	2
12253	B3GAT2	-0.154	0.501632	1
12254	KBTBD3	-0.154	0.194479	1
12255	GNAS	-0.154	0.213041	2
12256	ENPP7	-0.154	0.194557	1
12257	LRRTM3	-0.154	0.194422	1
12258	SKA2	-0.154	0.116152	2
12259	IL5RA	-0.154	0.194422	1
12260	KCNK1	-0.154	0.194557	1
12261	ARF5	-0.154	0.194783	1
12262	GLOD5	-0.154	0.194518	1
12263	CHAC2	-0.154	0.194788	1
12264	IFT57	-0.154	0.501527	1
12265	GSDMB	-0.154	0.193713	1
12266	KMT2E	-0.154	0.194982	1
12267	RCVRN	-0.154	0.3048	2
12268	SPAG1	-0.154	0.476164	2
12269	SLC25A20	-0.154	0.1937	1
12270	OGFOD2	-0.154	0.384348	2
12271	FBXL18	-0.154	0.19387	1
12272	ZSCAN16	-0.154	0.194089	1
12273	USP5	-0.154	0.501227	1
12274	RAE1	-0.154	0.50125	1
12275	PLA2G4C	-0.154	0.194666	1
12276	DNAH17	-0.154	0.193954	1
12277	CD247	-0.154	0.194739	1
12278	MAGED1	-0.154	0.194792	1
12279	ZNF443	-0.153	0.193309	1
12280	SLC25A26	-0.153	0.354447	2
12281	MAS1L	-0.153	0.19216	1
12282	TAGAP	-0.153	0.464511	2
12283	SLC2A12	-0.153	0.192512	1
12284	AWAT1	-0.153	0.192421	1
12285	USP51	-0.153	0.192854	1
12286	SYNE3	-0.153	0.193343	1
12287	AGRP	-0.153	0.308695	2
12288	LVRN	-0.153	0.193178	1
12289	EXT2	-0.153	0.192253	1
12290	FANCC	-0.153	0.426357	2
12291	TMEM186	-0.153	0.0520096	1
12292	GOT1	-0.153	0.192903	1
12293	GRIA4	-0.153	0.193328	1
12294	GPIHBP1	-0.153	0.192383	1
12295	SLC35B2	-0.153	0.50066	1
12296	SLC22A10	-0.153	0.50058	1
12297	VCX3B	-0.153	0.255037	2
12298	ASCL1	-0.153	0.192363	1
12299	CALY	-0.153	0.19305	1
12300	C14orf166	-0.153	0.206509	2
12301	MRPL48	-0.153	0.356695	2
12302	CDCA8	-0.153	0.193015	1
12303	IMPACT	-0.153	0.252414	2
12304	PSMD8	-0.153	0.193198	1
12305	NKX2-4	-0.153	0.256125	2
12306	STX5	-0.153	0.500962	1
12307	TSNAX	-0.153	0.192339	1
12308	TBC1D17	-0.153	0.19226	1
12309	C7orf69	-0.153	0.215086	2
12310	C6orf62	-0.153	0.307533	2
12311	CLCA2	-0.153	0.14697	2
12312	ABCF2	-0.152	0.257055	2
12313	B3GNT3	-0.152	0.191135	1
12314	DDIT4L	-0.152	0.192078	1
12315	AGBL1	-0.152	0.277778	2
12316	ADORA2B	-0.152	0.190885	1
12317	CLDN4	-0.152	0.191052	1
12318	PPP1R18	-0.152	0.499118	1
12319	OR8B12	-0.152	0.191289	1
12320	TMIE	-0.152	0.499484	1
12321	FAM169A	-0.152	0.192112	1
12322	MTG2	-0.152	0.190872	1
12323	IRF8	-0.152	0.356179	2
12324	KRT86	-0.152	0.191417	1
12325	SPATA31D3	-0.152	0.34342	2
12326	HAPLN4	-0.152	0.191265	1
12327	ARSD	-0.152	0.191025	1
12328	PI15	-0.152	0.192128	1
12329	UFSP2	-0.152	0.191965	1
12330	OGDHL	-0.152	0.402777	2
12331	DNAJC12	-0.152	0.190954	1
12332	CACTIN	-0.152	0.191798	1
12333	WIZ	-0.152	0.42226	2
12334	ATG101	-0.152	0.267306	2
12335	RPS21	-0.152	0.190848	1
12336	SPANXC	-0.152	0.348346	2
12337	MRPL38	-0.152	0.191809	1
12338	SNRPD2	-0.152	0.190911	1
12339	MPPED2	-0.152	0.190745	2
12340	REEP4	-0.152	0.24195	2
12341	GDF5	-0.152	0.499526	1
12342	UXT	-0.152	0.191743	1
12343	DOC2A	-0.152	0.191275	1
12344	COL27A1	-0.152	0.499587	1
12345	KIAA0040	-0.152	0.191489	1
12346	NARR	-0.151	0.189183	1
12347	CDH11	-0.151	0.189875	1
12348	LARGE2	-0.151	0.190259	1
12349	GOLT1A	-0.151	0.202676	2
12350	CHMP4B	-0.151	0.245698	2
12351	ACSM6	-0.151	0.498946	1
12352	CTSH	-0.151	0.189738	1
12353	DSG1	-0.151	0.463789	2
12354	SLC36A1	-0.151	0.498739	1
12355	PLAC9	-0.151	0.471746	2
12356	ZP1	-0.151	0.195689	2
12357	KIFAP3	-0.151	0.498898	1
12358	RRP12	-0.151	0.190521	1
12359	SCML4	-0.151	0.190129	1
12360	C16orf54	-0.151	0.492725	2
12361	ZNF517	-0.151	0.1907	1
12362	TICAM2	-0.151	0.19079	1
12363	MUC1	-0.151	0.190588	1
12364	MX1	-0.151	0.18946	1
12365	P2RX4	-0.151	0.218024	2
12366	CALHM2	-0.151	0.190318	1
12367	RGL3	-0.151	0.498898	1
12368	ARID1B	-0.151	0.190446	1
12369	ZNF329	-0.151	0.248226	2
12370	JPH4	-0.151	0.189788	1
12371	C8orf76	-0.151	0.393566	2
12372	MED6	-0.15	0.188964	1
12373	SUB1	-0.15	0.364518	2
12374	PIK3IP1	-0.15	0.181176	2
12375	COL17A1	-0.15	0.187881	1
12376	CNBD2	-0.15	0.187871	1
12377	ZNF664	-0.15	0.188841	1
12378	CTTN	-0.15	0.497858	1
12379	FGF6	-0.15	0.188292	1
12380	ARL2BP	-0.15	0.188149	1
12381	ABT1	-0.15	0.18891	1
12382	ITK	-0.15	0.187916	1
12383	NQO2	-0.15	0.36465	2
12384	SOX6	-0.15	0.188061	1
12385	RP9	-0.15	0.188857	1
12386	PERP	-0.15	0.18757	1
12387	C19orf33	-0.15	0.497664	1
12388	HNF1A	-0.15	0.337984	2
12389	ZNF124	-0.15	0.18896	1
12390	ZNF200	-0.15	0.390744	2
12391	HIST1H2BE	-0.15	0.188036	1
12392	WDR83	-0.15	0.188824	1
12393	MBTPS1	-0.15	0.187916	2
12394	GYG2	-0.15	0.188183	1
12395	SMIM11B	-0.149	0.187153	1
12396	GPR176	-0.149	0.495935	2
12397	COL11A1	-0.149	0.186306	1
12398	PAGE2	-0.149	0.1866	1
12399	ZFR2	-0.149	0.18619	1
12400	CBX6	-0.149	0.187376	1
12401	GATA2	-0.149	0.186368	1
12402	KRTAP10-7	-0.149	0.186325	1
12403	PRAMEF13	-0.149	0.186883	1
12404	KLHDC8A	-0.149	0.429282	2
12405	CARD18	-0.149	0.274691	2
12406	RPS6	-0.149	0.187007	1
12407	GCFC2	-0.149	0.196137	2
12408	DMRTC1B	-0.149	0.445259	2
12409	SLC35E1	-0.149	0.224646	2
12410	ABCB11	-0.149	0.187195	1
12411	PDIA4	-0.149	0.481639	2
12412	COL4A2-AS2	-0.148	0.185736	1
12413	ALG3	-0.148	0.185822	1
12414	CTCF	-0.148	0.185822	1
12415	BTN3A1	-0.148	0.186105	1
12416	MRPL55	-0.148	0.186127	1
12417	C20orf96	-0.148	0.370338	2
12418	TRPM6	-0.148	0.166543	2
12419	ZNF675	-0.148	0.478251	2
12420	GAK	-0.148	0.185158	1
12421	SLCO3A1	-0.148	0.185239	1
12422	UBE2T	-0.148	0.17672	2
12423	GYS1	-0.148	0.149629	2
12424	KCNJ9	-0.148	0.185185	1
12425	TAF9B	-0.148	0.138382	2
12426	PLAG1	-0.148	0.185227	1
12427	PYCR1	-0.148	0.18498	1
12428	MRPS14	-0.148	0.185537	1
12429	FAM173A	-0.148	0.33264	2
12430	TMEM108	-0.148	0.185715	1
12431	KLHL15	-0.148	0.185158	1
12432	SLC2A10	-0.148	0.185822	1
12433	LMLN	-0.148	0.185822	1
12434	FANK1	-0.148	0.271512	2
12435	TIMM50	-0.148	0.185708	1
12436	RASAL2	-0.148	0.338704	2
12437	TRAF4	-0.148	0.163833	2
12438	ULK2	-0.148	0.185484	1
12439	CLEC3A	-0.147	0.495222	1
12440	ERLIN1	-0.147	0.184065	1
12441	PSTK	-0.147	0.184354	1
12442	IFFO2	-0.147	0.183867	1
12443	OR13C4	-0.147	0.150363	2
12444	DLD	-0.147	0.137892	2
12445	CRYBG1	-0.147	0.183616	1
12446	ERH	-0.147	0.184782	1
12447	FBXO46	-0.147	0.183616	1
12448	WWTR1	-0.147	0.495255	1
12449	GIF	-0.147	0.184401	1
12450	COA3	-0.147	0.184281	1
12451	CNIH4	-0.147	0.377503	2
12452	MSR1	-0.147	0.49503	1
12453	FXYD3	-0.147	0.183482	1
12454	ASPN	-0.147	0.183549	1
12455	ZSCAN2	-0.147	0.118102	2
12456	PRF1	-0.147	0.183445	1
12457	MRPS22	-0.147	0.395696	2
12458	CHD8	-0.147	0.494868	1
12459	MRPS24	-0.147	0.494764	1
12460	TALDO1	-0.147	0.183983	1
12461	TBCD	-0.147	0.161551	2
12462	C5	-0.147	0.495407	1
12463	LST1	-0.147	0.18469	1
12464	DPH3P1	-0.146	0.255157	2
12465	CDKN2C	-0.146	0.182139	2
12466	DPYSL4	-0.146	0.182722	1
12467	TBR1	-0.146	0.182867	1
12468	RPL35	-0.146	0.494045	1
12469	TUSC2	-0.146	0.182814	1
12470	CLU	-0.146	0.182397	1
12471	CREB1	-0.146	0.181555	1
12472	CYP4B1	-0.146	0.18244	1
12473	DARS	-0.146	0.182602	1
12474	ZBTB49	-0.146	0.158369	2
12475	EGR2	-0.146	0.182897	1
12476	SRRM3	-0.146	0.226414	2
12477	POGZ	-0.146	0.229952	2
12478	HEATR9	-0.146	0.182056	1
12479	GLRA2	-0.146	0.127253	2
12480	C18orf8	-0.146	0.182241	1
12481	LCN10	-0.146	0.182224	1
12482	PSG8	-0.146	0.182032	1
12483	NPAS1	-0.146	0.18202	1
12484	NME8	-0.146	0.177035	2
12485	HERC6	-0.146	0.182353	1
12486	C3orf14	-0.146	0.181493	1
12487	RIT2	-0.146	0.183031	1
12488	SPATA31C2	-0.146	0.182662	1
12489	CSPP1	-0.146	0.181775	1
12490	APOL4	-0.146	0.181713	1
12491	MAGI1	-0.146	0.405329	2
12492	SLAMF6	-0.145	0.404504	2
12493	CLEC14A	-0.145	0.180557	1
12494	EGF	-0.145	0.181042	1
12495	FOXJ3	-0.145	0.309447	2
12496	PLA2R1	-0.145	0.180657	1
12497	RAB21	-0.145	0.18016	1
12498	FCHO1	-0.145	0.343699	2
12499	HEPACAM2	-0.145	0.180819	1
12500	FAM32A	-0.145	0.180026	1
12501	HIST1H1D	-0.145	0.180857	1
12502	H2AFX	-0.145	0.180378	1
12503	HDLBP	-0.145	0.180393	1
12504	HLA-E	-0.145	0.493312	1
12505	OR10A2	-0.145	0.18059	1
12506	MATN2	-0.145	0.450661	2
12507	MNAT1	-0.145	0.284669	2
12508	KLK14	-0.145	0.180527	1
12509	MYH3	-0.145	0.40864	2
12510	CRTAC1	-0.145	0.181279	1
12511	SLC25A36	-0.145	0.327931	2
12512	HIF1AN	-0.145	0.180618	1
12513	PCDHB10	-0.145	0.493923	1
12514	CD248	-0.145	0.180509	1
12515	APMAP	-0.145	0.180218	1
12516	CASKIN1	-0.145	0.180618	1
12517	PYGM	-0.145	0.180855	1
12518	RASA2	-0.145	0.370187	2
12519	SLC22A1	-0.145	0.18114	1
12520	SRD5A1	-0.145	0.391377	2
12521	TCHH	-0.145	0.180664	1
12522	TRAF3	-0.145	0.112823	2
12523	ZNF91	-0.145	0.180482	1
12524	ALG13	-0.145	0.180482	1
12525	NAA60	-0.145	0.284379	2
12526	CDC7	-0.145	0.179913	1
12527	CDK4	-0.144	0.179548	1
12528	TBC1D3I	-0.144	0.189295	2
12529	CHRNA7	-0.144	0.454523	2
12530	OR11H6	-0.144	0.178515	1
12531	CCR6	-0.144	0.17832	1
12532	GRASP	-0.144	0.178752	1
12533	ZNF48	-0.144	0.17832	1
12534	PATZ1	-0.144	0.179318	1
12535	SIT1	-0.144	0.179209	1
12536	RBMX	-0.144	0.139875	2
12537	ZNF660	-0.144	0.175722	2
12538	IFNAR2	-0.144	0.114897	2
12539	RGS9BP	-0.144	0.178131	1
12540	ONECUT3	-0.144	0.151802	2
12541	NFKBIL1	-0.144	0.258781	2
12542	SLC11A2	-0.144	0.492771	1
12543	DCXR	-0.144	0.493176	1
12544	GON4L	-0.144	0.439163	2
12545	IL36G	-0.144	0.178916	1
12546	RBBP5	-0.144	0.178615	1
12547	UBE2Z	-0.144	0.179008	1
12548	SLC19A1	-0.144	0.178836	1
12549	ZNF17	-0.144	0.249369	2
12550	ORAI2	-0.144	0.179424	1
12551	TAAR8	-0.144	0.179599	1
12552	LRRC8C	-0.144	0.178641	1
12553	PLEKHA8	-0.144	0.38327	2
12554	BHLHE40	-0.144	0.193137	2
12555	CASK	-0.144	0.17859	1
12556	CEBPD	-0.143	0.177858	1
12557	DUSP14	-0.143	0.178038	1
12558	OR1M1	-0.143	0.171876	2
12559	ZPLD1	-0.143	0.17757	1
12560	TMEM171	-0.143	0.22584	2
12561	ENO3	-0.143	0.176972	1
12562	WASHC4	-0.143	0.176811	1
12563	GFER	-0.143	0.140453	2
12564	SAC3D1	-0.143	0.127921	2
12565	GPR142	-0.143	0.177947	1
12566	RNF207	-0.143	0.178064	1
12567	MAP3K15	-0.143	0.178069	1
12568	LTK	-0.143	0.177947	1
12569	NPTX1	-0.143	0.291088	2
12570	OPRK1	-0.143	0.176984	1
12571	PFDN4	-0.143	0.177143	1
12572	PBRM1	-0.143	0.177086	1
12573	PPP2R5E	-0.143	0.177662	1
12574	PCDHGA10	-0.143	0.177947	1
12575	WRNIP1	-0.143	0.254898	2
12576	SFSWAP	-0.143	0.22099	2
12577	ZNF23	-0.143	0.177925	1
12578	IGFLR1	-0.143	0.177902	1
12579	THNSL1	-0.143	0.176848	1
12580	CCKBR	-0.143	0.225637	2
12581	OLFM3	-0.142	0.491007	1
12582	DNASE1L1	-0.142	0.175366	1
12583	HNRNPA3	-0.142	0.137646	2
12584	TBC1D22A	-0.142	0.380667	2
12585	FBXL4	-0.142	0.175277	1
12586	CNNM1	-0.142	0.176145	1
12587	MS4A10	-0.142	0.175856	1
12588	AADACL4	-0.142	0.176081	1
12589	IFNAR1	-0.142	0.175079	1
12590	AGRN	-0.142	0.407275	2
12591	NUGGC	-0.142	0.175476	1
12592	RNF141	-0.142	0.350064	2
12593	COMMD4	-0.142	0.49114	1
12594	C19orf73	-0.142	0.175054	1
12595	TMEM140	-0.142	0.17587	1
12596	PRR5-ARHGAP8	-0.142	0.175616	1
12597	SLC35C1	-0.142	0.175607	1
12598	RALGAPA2	-0.142	0.439656	2
12599	RAD9A	-0.142	0.175972	1
12600	HAPLN2	-0.142	0.398683	2
12601	SCN2B	-0.142	0.176527	1
12602	BIK	-0.142	0.475392	2
12603	RBM26	-0.142	0.204252	2
12604	SMIM23	-0.142	0.166543	2
12605	SLC30A1	-0.142	0.410898	2
12606	GLYR1	-0.142	0.299964	2
12607	PCDHGA8	-0.142	0.175616	1
12608	AP4B1	-0.141	0.173574	1
12609	SDCCAG3	-0.141	0.173691	1
12610	OCIAD2	-0.141	0.174448	1
12611	BEND2	-0.141	0.174136	1
12612	PDIK1L	-0.141	0.174595	1
12613	ENTHD1	-0.141	0.395307	2
12614	RNF152	-0.141	0.490765	1
12615	GPC4	-0.141	0.173479	1
12616	POLR2J2	-0.141	0.174413	1
12617	GLRX	-0.141	0.173421	1
12618	KIF22	-0.141	0.445066	2
12619	ODC1	-0.141	0.173811	1
12620	2020-12-01	-0.141	0.364812	2
12621	MZB1	-0.141	0.431748	2
12622	PCDHB7	-0.141	0.252443	2
12623	PSG7	-0.141	0.173885	1
12624	PRTFDC1	-0.141	0.173655	1
12625	KLHL42	-0.141	0.174469	1
12626	SFRP4	-0.141	0.423596	2
12627	C5orf42	-0.141	0.173897	1
12628	SOX1	-0.141	0.487115	2
12629	SP3	-0.141	0.17481	1
12630	KLF10	-0.141	0.174858	1
12631	WIPF1	-0.141	0.174648	1
12632	AFAP1L2	-0.141	0.174848	1
12633	ALKBH1	-0.141	0.174513	1
12634	LRRC53	-0.14	0.258173	2
12635	TP53TG3F	-0.14	0.172912	1
12636	P3H4	-0.14	0.173217	1
12637	PGLYRP2	-0.14	0.244545	2
12638	RMI2	-0.14	0.171751	1
12639	CREBBP	-0.14	0.489265	2
12640	EIF5AL1	-0.14	0.172356	1
12641	METTL27	-0.14	0.172145	1
12642	CXorf38	-0.14	0.171936	1
12643	ZNF383	-0.14	0.254169	2
12644	ALDH2	-0.14	0.172268	1
12645	TMEM87A	-0.14	0.171916	1
12646	OR2M4	-0.14	0.172912	1
12647	GLUD1	-0.14	0.48991	1
12648	CXCL10	-0.14	0.172959	1
12649	GLRA4	-0.14	0.173135	1
12650	GPATCH4	-0.14	0.48997	1
12651	FANCL	-0.14	0.172313	1
12652	GJD2	-0.14	0.17316	1
12653	NUFIP2	-0.14	0.171896	1
12654	BAX	-0.14	0.172325	1
12655	OSTC	-0.14	0.171997	1
12656	MRPL1	-0.14	0.172715	1
12657	FAM155A	-0.14	0.149265	2
12658	AIMP2	-0.14	0.172124	1
12659	SLFN12L	-0.139	0.230248	2
12660	AKR1C4	-0.139	0.26017	2
12661	ERLIN2	-0.139	0.170934	1
12662	TGM7	-0.139	0.170479	1
12663	SFR1	-0.139	0.489302	1
12664	LOXHD1	-0.139	0.17029	1
12665	ADSL	-0.139	0.170266	1
12666	ZNF296	-0.139	0.48941	1
12667	DCLK2	-0.139	0.309334	2
12668	EIF4G1	-0.139	0.17078	1
12669	ZNF683	-0.139	0.170805	1
12670	GLRB	-0.139	0.171123	1
12671	SELENOH	-0.139	0.170395	1
12672	HSF4	-0.139	0.171502	1
12673	ARG2	-0.139	0.489386	1
12674	ZNF808	-0.139	0.171058	1
12675	TAS2R9	-0.139	0.368345	2
12676	SMPD4	-0.139	0.336679	2
12677	PRKACG	-0.139	0.170468	1
12678	LYZL6	-0.139	0.17019	1
12679	PTCH1	-0.139	0.488962	1
12680	RANBP10	-0.139	0.170468	1
12681	NAA35	-0.139	0.216238	2
12682	EBF2	-0.139	0.477428	2
12683	TPD52L1	-0.139	0.170242	1
12684	CCNJL	-0.139	0.171219	1
12685	MAP1LC3A	-0.139	0.170792	1
12686	SORBS2	-0.139	0.410961	2
12687	TSPYL5	-0.139	0.170463	1
12688	BTRC	-0.139	0.344424	2
12689	DEPDC7	-0.139	0.17114	1
12690	EPM2AIP1	-0.139	0.171265	1
12691	ACAA2	-0.138	0.170066	1
12692	ACOT7	-0.138	0.169257	1
12693	C2CD4C	-0.138	0.168921	1
12694	COMP	-0.138	0.168856	2
12695	TTC36	-0.138	0.322232	2
12696	KCTD7	-0.138	0.169573	1
12697	C4orf46	-0.138	0.169207	1
12698	ALB	-0.138	0.169766	1
12699	KLHDC10	-0.138	0.169894	1
12700	CAND2	-0.138	0.401787	2
12701	TSPAN12	-0.138	0.169852	1
12702	LPCAT4	-0.138	0.169953	1
12703	ERLEC1	-0.138	0.136744	2
12704	RBM20	-0.138	0.168949	1
12705	SPATA46	-0.138	0.169615	1
12706	GPR26	-0.138	0.488471	2
12707	ANXA1	-0.138	0.307527	2
12708	HSPA2	-0.138	0.168343	2
12709	MICB	-0.138	0.169689	1
12710	ATM	-0.138	0.168961	1
12711	NEFM	-0.138	0.169369	1
12712	PEPD	-0.138	0.169759	1
12713	INO80	-0.138	0.169589	1
12714	UQCC1	-0.138	0.39564	2
12715	SURF1	-0.138	0.407296	2
12716	ZFP37	-0.138	0.168806	1
12717	ZNF195	-0.138	0.169878	1
12718	GGNBP2	-0.138	0.169878	1
12719	GNPTG	-0.138	0.169283	1
12720	NSA2	-0.137	0.168192	1
12721	C2CD4A	-0.137	0.488064	1
12722	SEPHS2	-0.137	0.168187	1
12723	LMNTD2	-0.137	0.15271	2
12724	CATSPER4	-0.137	0.168512	1
12725	OCM	-0.137	0.408574	2
12726	SCNM1	-0.137	0.0233097	1
12727	PGGHG	-0.137	0.376397	2
12728	SHARPIN	-0.137	0.123114	2
12729	F8A1	-0.137	0.488066	1
12730	HIST1H4B	-0.137	0.317804	2
12731	JAGN1	-0.137	0.487798	1
12732	KLHL6	-0.137	0.168647	1
12733	IL32	-0.137	0.266329	2
12734	SLC22A6	-0.137	0.269906	2
12735	WSCD2	-0.137	0.488471	1
12736	BATF	-0.136	0.117155	2
12737	KDELR3	-0.136	0.41298	2
12738	PWP1	-0.136	0.207415	2
12739	UBXN2A	-0.136	0.487365	1
12740	HTR3C	-0.136	0.464475	2
12741	ERC2	-0.136	0.295296	2
12742	TEX43	-0.136	0.261569	2
12743	PIK3C2G	-0.136	0.487049	1
12744	BTBD2	-0.136	0.265194	2
12745	PTH2R	-0.136	0.166543	2
12746	PVRIG	-0.136	0.487115	1
12747	STON2	-0.136	0.144479	2
12748	USP17L19	-0.135	0.166543	1
12749	KLRF2	-0.135	0.166543	1
12750	ZER1	-0.135	0.166543	1
12751	PAICS	-0.135	0.283109	2
12752	ZNF720	-0.135	0.166543	1
12753	PROKR2	-0.135	0.166543	1
12754	COPB1	-0.135	0.166543	1
12755	TRAM1L1	-0.135	0.166543	1
12756	CLDN3	-0.135	0.166543	1
12757	ZNF358	-0.135	0.166543	1
12758	SHISA3	-0.135	0.166543	1
12759	PHC1	-0.135	0.400598	2
12760	VSTM4	-0.135	0.166543	1
12761	NCS1	-0.135	0.166543	1
12762	LCLAT1	-0.135	0.166543	1
12763	RAB26	-0.135	0.166543	1
12764	NALCN	-0.135	0.166543	1
12765	TAS2R19	-0.135	0.166543	1
12766	KIAA1429	-0.135	0.164658	1
12767	NGDN	-0.135	0.166543	1
12768	PLA2G2D	-0.135	0.166543	1
12769	LHX6	-0.135	0.486847	1
12770	GPM6B	-0.135	0.166543	1
12771	CCDC106	-0.135	0.166543	1
12772	FSCN3	-0.135	0.166543	1
12773	HOXB4	-0.135	0.166543	1
12774	PRSS42	-0.135	0.166543	1
12775	ZNF699	-0.135	0.141007	2
12776	KIR2DS4	-0.135	0.166543	1
12777	PRAMEF12	-0.135	0.166543	1
12778	MAG	-0.135	0.166543	1
12779	MAGEA4	-0.135	0.486215	1
12780	NEFH	-0.135	0.166543	1
12781	NKX6-1	-0.135	0.166543	1
12782	NPAT	-0.135	0.411326	2
12783	TM7SF3	-0.135	0.166543	1
12784	MAP3K20	-0.135	0.166543	1
12785	ARMC1	-0.135	0.164423	1
12786	STYK1	-0.135	0.166543	1
12787	LIMS2	-0.135	0.166543	1
12788	LRIF1	-0.135	0.257094	2
12789	PSAP	-0.135	0.166543	1
12790	PTK6	-0.135	0.166543	1
12791	SEMA3F	-0.135	0.166543	1
12792	CENPH	-0.135	0.166543	1
12793	LRFN4	-0.135	0.166543	1
12794	ST8SIA4	-0.135	0.166543	1
12795	PLA2G7	-0.135	0.103117	2
12796	CLMP	-0.135	0.166543	1
12797	UBXN6	-0.135	0.166543	1
12798	SPATA16	-0.135	0.166543	1
12799	OBSCN	-0.135	0.164509	1
12800	LRCH3	-0.135	0.166543	1
12801	ZSCAN10	-0.135	0.166543	1
12802	RITA1	-0.135	0.0199777	1
12803	KRTAP4-1	-0.135	0.166543	1
12804	TGIF2LY	-0.135	0.166543	1
12805	FAM58A	-0.135	0.166543	1
12806	LRRFIP2	-0.135	0.166543	1
12807	MTG1	-0.135	0.166543	1
12808	ZBTB22	-0.135	0.164413	1
12809	NCOR1	-0.135	0.166543	1
12810	PPIH	-0.134	0.163168	1
12811	OR4X2	-0.134	0.163654	1
12812	MSI2	-0.134	0.163253	1
12813	OR2Y1	-0.134	0.16329	1
12814	CSPG4	-0.134	0.163066	1
12815	CCDC80	-0.134	0.166543	2
12816	FAM200A	-0.134	0.415675	2
12817	TNIK	-0.134	0.163853	1
12818	KDM4C	-0.134	0.162904	1
12819	GALK2	-0.134	0.0178985	1
12820	NKPD1	-0.134	0.163922	1
12821	IAH1	-0.134	0.163112	1
12822	HMGA1	-0.134	0.104206	2
12823	HPCAL1	-0.134	0.112422	2
12824	CLEC12B	-0.134	0.239859	2
12825	EID3	-0.134	0.162776	1
12826	BPIFA1	-0.134	0.163677	1
12827	PFDN1	-0.134	0.486019	1
12828	FAM86C1	-0.134	0.162761	1
12829	KBTBD4	-0.134	0.369066	2
12830	SAYSD1	-0.134	0.162862	1
12831	GSDMC	-0.134	0.164108	1
12832	KYAT3	-0.134	0.110117	2
12833	DEFB136	-0.134	0.388408	2
12834	SPRR2A	-0.134	0.163666	1
12835	TTK	-0.134	0.163546	1
12836	MAPKAPK3	-0.134	0.145827	2
12837	C3orf52	-0.134	0.162741	1
12838	CFHR5	-0.134	0.445666	2
12839	C3orf20	-0.134	0.163112	1
12840	CEP89	-0.134	0.2476	2
12841	CCK	-0.134	0.486161	1
12842	WDR3	-0.133	0.484549	1
12843	SF3A3	-0.133	0.484592	1
12844	GTF2A1L	-0.133	0.161635	1
12845	OR51F2	-0.133	0.16211	1
12846	CST3	-0.133	0.161344	1
12847	CCDC60	-0.133	0.162293	1
12848	RNF168	-0.133	0.206583	2
12849	EPAS1	-0.133	0.161963	1
12850	FBXL13	-0.133	0.211098	2
12851	SNX13	-0.133	0.371638	2
12852	RNF169	-0.133	0.162336	1
12853	PKN3	-0.133	0.162524	1
12854	HOXD10	-0.133	0.32579	2
12855	HTR6	-0.133	0.30947	2
12856	KCNF1	-0.133	0.161362	1
12857	KRTAP10-2	-0.133	0.469234	2
12858	GALNTL6	-0.133	0.161955	1
12859	MYO9A	-0.133	0.161621	1
12860	ZBTB21	-0.133	0.162617	1
12861	DCUN1D2	-0.133	0.161287	1
12862	TDRD1	-0.133	0.162124	1
12863	PRODH	-0.133	0.16166	1
12864	SPRYD7	-0.133	0.16398	2
12865	BIRC6	-0.133	0.174686	2
12866	SMIM5	-0.133	0.16253	1
12867	SUPT4H1	-0.133	0.258465	2
12868	TULP1	-0.133	0.216619	2
12869	OR4K5	-0.133	0.161843	1
12870	MIA	-0.133	0.161287	1
12871	TKTL1	-0.133	0.161709	1
12872	TAX1BP1	-0.133	0.161593	1
12873	RFPL3	-0.132	0.283246	2
12874	TRAF3IP2	-0.132	0.375357	2
12875	KIR3DL3	-0.132	0.0157626	1
12876	MYOM3	-0.132	0.213555	2
12877	SCP2D1	-0.132	0.159711	1
12878	ADAD2	-0.132	0.160806	1
12879	PRR22	-0.132	0.160552	1
12880	FNDC7	-0.132	0.15959	1
12881	OR4C11	-0.132	0.130653	2
12882	GANAB	-0.132	0.16084	1
12883	ALS2CL	-0.132	0.161203	1
12884	AARD	-0.132	0.278905	2
12885	PAH	-0.132	0.160851	1
12886	ACOX1	-0.132	0.160311	1
12887	RBMX2	-0.132	0.16039	1
12888	GPR137	-0.132	0.138528	2
12889	ADGRG6	-0.132	0.16069	1
12890	KIAA1257	-0.132	0.127787	2
12891	OSGEPL1	-0.132	0.16	1
12892	SNRPA1	-0.132	0.159505	1
12893	TFF1	-0.132	0.16069	1
12894	SPHKAP	-0.132	0.161129	1
12895	CAPS	-0.132	0.16029	1
12896	CAVIN2	-0.132	0.160713	1
12897	DGKZ	-0.132	0.483955	1
12898	GPRC5A	-0.132	0.160829	1
12899	SOCS6	-0.132	0.484132	1
12900	CCDC114	-0.132	0.484513	1
12901	DCTN6	-0.131	0.157929	1
12902	C9orf163	-0.131	0.269269	2
12903	MPEG1	-0.131	0.157483	1
12904	PYDC1	-0.131	0.158652	1
12905	BIN1	-0.131	0.157637	1
12906	PRR19	-0.131	0.158147	1
12907	YIPF6	-0.131	0.158572	1
12908	HLA-C	-0.131	0.483654	1
12909	HOXA1	-0.131	0.158155	1
12910	TFAP2E	-0.131	0.158608	1
12911	IL2RG	-0.131	0.157825	1
12912	ALDH6A1	-0.131	0.158415	1
12913	DTL	-0.131	0.483733	1
12914	POLR2B	-0.131	0.258097	2
12915	SASH3	-0.131	0.422053	2
12916	SUPT20H	-0.131	0.158605	1
12917	FEM1C	-0.131	0.15915	1
12918	CTNNBIP1	-0.131	0.308965	2
12919	RARS	-0.131	0.158338	1
12920	RPL37A	-0.131	0.158275	1
12921	CHP2	-0.131	0.158081	1
12922	MED22	-0.131	0.48334	1
12923	YPEL3	-0.131	0.158929	1
12924	FAM96A	-0.131	0.157973	1
12925	WISP3	-0.131	0.159275	1
12926	DDX18	-0.131	0.158969	1
12927	FRMPD4	-0.131	0.274979	2
12928	RAPGEF5	-0.131	0.47696	2
12929	TRIM14	-0.131	0.439827	2
12930	TEX261	-0.13	0.359862	2
12931	ANKLE1	-0.13	0.228827	2
12932	MIB2	-0.13	0.157168	1
12933	RTN4RL1	-0.13	0.274562	2
12934	FAM84B	-0.13	0.156827	1
12935	ANKFN1	-0.13	0.156938	1
12936	HEPACAM	-0.13	0.41292	2
12937	MSRB2	-0.13	0.156892	1
12938	CMTR1	-0.13	0.156717	1
12939	ZNF718	-0.13	0.242165	2
12940	GCK	-0.13	0.156376	1
12941	HNRNPC	-0.13	0.156365	1
12942	APOD	-0.13	0.403839	2
12943	KRT83	-0.13	0.254345	2
12944	C2orf68	-0.13	0.466884	2
12945	LAMP1	-0.13	0.156232	1
12946	PGF	-0.13	0.156318	1
12947	PHKG1	-0.13	0.156289	1
12948	CCDC157	-0.13	0.155999	1
12949	UVSSA	-0.13	0.429862	2
12950	SAA1	-0.13	0.156395	1
12951	SGCB	-0.13	0.157455	1
12952	PRAMEF20	-0.13	0.157205	1
12953	PCDH15	-0.13	0.155682	1
12954	PLEKHA3	-0.13	0.157265	1
12955	TTPA	-0.13	0.152437	2
12956	MORN2	-0.13	0.156065	1
12957	ATAD5	-0.13	0.482623	1
12958	TLR10	-0.13	0.157144	1
12959	SYT3	-0.13	0.157113	1
12960	CBLN1	-0.13	0.157412	1
12961	DENND4A	-0.129	0.376224	2
12962	TP53RK	-0.129	0.153979	1
12963	FAM122A	-0.129	0.155613	1
12964	OR51L1	-0.129	0.154353	1
12965	LSM12	-0.129	0.155227	1
12966	OR10H4	-0.129	0.291372	2
12967	LYPD6B	-0.129	0.180132	2
12968	IL31RA	-0.129	0.469807	2
12969	FAM173B	-0.129	0.309668	2
12970	TOM1L2	-0.129	0.481416	1
12971	GCSAML	-0.129	0.308895	2
12972	HSCB	-0.129	0.32797	2
12973	DPEP1	-0.129	0.155555	1
12974	KAT6B	-0.129	0.442548	2
12975	DAZAP1	-0.129	0.154668	1
12976	ANAPC2	-0.129	0.155344	1
12977	TRHDE	-0.129	0.155021	1
12978	HEXA	-0.129	0.154159	1
12979	CD300E	-0.129	0.155174	1
12980	IMPDH2	-0.129	0.154537	1
12981	LHFPL3	-0.129	0.155183	1
12982	LOC403312	-0.129	0.155265	1
12983	ARRDC3	-0.129	0.155504	1
12984	TH	-0.129	0.154159	1
12985	TMSB4X	-0.129	0.481584	1
12986	VIPR1	-0.129	0.154553	1
12987	PPP1R3B	-0.129	0.154892	1
12988	MFRP	-0.129	0.268749	2
12989	PCDHGB4	-0.129	0.350505	2
12990	H1FX	-0.129	0.482131	1
12991	ORAI3	-0.129	0.153997	1
12992	MED21	-0.129	0.377724	2
12993	TRAP1	-0.128	0.142906	2
12994	ZNHIT1	-0.128	0.153009	1
12995	ERICH1	-0.128	0.153014	1
12996	DVL2	-0.128	0.153486	1
12997	RASA3	-0.128	0.15368	1
12998	ZFP30	-0.128	0.153632	1
12999	ABLIM3	-0.128	0.152558	1
13000	OR8D2	-0.128	0.153818	1
13001	GPR22	-0.128	0.427871	2
13002	HOOK2	-0.128	0.153854	1
13003	PCDHB1	-0.128	0.152932	1
13004	LOC389602	-0.128	0.15327	1
13005	LRP3	-0.128	0.152549	1
13006	SCGB2A2	-0.128	0.192636	2
13007	PAIP2	-0.128	0.305925	2
13008	PIP	-0.128	0.225038	2
13009	FAM193B	-0.128	0.363811	2
13010	ASIC4	-0.128	0.153225	1
13011	TEX2	-0.128	0.15397	1
13012	CTNNBL1	-0.128	0.44306	2
13013	RORC	-0.128	0.237993	2
13014	S100A6	-0.128	0.152507	1
13015	SLC12A3	-0.128	0.257086	2
13016	SLC20A2	-0.128	0.327783	2
13017	SYK	-0.128	0.153775	1
13018	TAF5	-0.128	0.152763	1
13019	INHBE	-0.128	0.112855	2
13020	STC2	-0.128	0.480651	1
13021	SERPINB11	-0.128	0.153412	1
13022	MAP7	-0.128	0.153673	1
13023	COPS8	-0.127	0.152101	1
13024	LSM14B	-0.127	0.159796	2
13025	SNX31	-0.127	0.152349	1
13026	AGT	-0.127	0.152079	1
13027	SENP5	-0.127	0.166543	2
13028	CNPPD1	-0.127	0.151039	1
13029	RTP5	-0.127	0.151933	1
13030	VN1R4	-0.127	0.151329	1
13031	P2RY4	-0.127	0.151514	1
13032	PDE2A	-0.127	0.151688	1
13033	UBE2D4	-0.127	0.152211	1
13034	LAX1	-0.127	0.151113	1
13035	CYP2W1	-0.127	0.151002	1
13036	TMEM100	-0.127	0.151128	1
13037	CSGALNACT2	-0.127	0.151658	1
13038	B2M	-0.127	0.150775	1
13039	AGPAT3	-0.127	0.480065	1
13040	NCOA5	-0.127	0.151113	1
13041	SLIT3	-0.127	0.151592	1
13042	LEFTY2	-0.127	0.15124	1
13043	PSCA	-0.127	0.217889	2
13044	TP53I13	-0.127	0.150849	1
13045	HTR3B	-0.127	0.151276	1
13046	OTOP2	-0.127	0.314533	2
13047	KLK4	-0.127	0.278022	2
13048	EMILIN1	-0.126	0.149786	1
13049	TMC6	-0.126	0.149669	1
13050	CTHRC1	-0.126	0.149347	1
13051	SLC26A8	-0.126	0.14996	1
13052	ACOT4	-0.126	0.149946	1
13053	COX6A1	-0.126	0.15017	1
13054	MACROD2	-0.126	0.404915	2
13055	ZFP90	-0.126	0.394274	2
13056	PLB1	-0.126	0.150282	1
13057	EFNB3	-0.126	0.149644	1
13058	PDXDC1	-0.126	0.233474	2
13059	MS4A6E	-0.126	0.149085	1
13060	CCDC9	-0.126	0.308466	2
13061	NLRP2B	-0.126	0.150378	1
13062	RFESD	-0.126	0.241977	2
13063	TMEM119	-0.126	0.420726	2
13064	RNF181	-0.126	0.150086	1
13065	ARMCX1	-0.126	0.149864	1
13066	PDE1A	-0.126	0.149702	1
13067	TMBIM4	-0.126	0.193907	2
13068	BACH1	-0.126	0.434116	2
13069	REG1A	-0.126	0.118767	2
13070	SSTR2	-0.126	0.150033	1
13071	SS18	-0.126	0.219808	2
13072	UCP2	-0.126	0.299996	2
13073	C1orf50	-0.126	0.0033644	1
13074	PLVAP	-0.126	0.187007	2
13075	FSCB	-0.126	0.149108	1
13076	PRAC1	-0.126	0.184245	2
13077	ZBTB37	-0.126	0.150689	1
13078	ZNRF1	-0.126	0.150698	1
13079	MTMR3	-0.126	0.271315	2
13080	SNX29	-0.126	0.150645	1
13081	ACVR2B	-0.126	0.150393	1
13082	COX5A	-0.126	0.149388	1
13083	KMT2B	-0.126	0.149786	1
13084	SPATA2	-0.126	0.149907	1
13085	KRTAP21-3	-0.125	0.150355	2
13086	CLVS2	-0.125	0.147846	1
13087	LACC1	-0.125	0.293176	2
13088	CYLD	-0.125	0.19264	2
13089	SYT11	-0.125	0.149032	1
13090	SLC37A4	-0.125	0.478417	1
13091	ATL3	-0.125	0.148251	1
13092	BSCL2	-0.125	0.147846	1
13093	TRAPPC3	-0.125	0.148264	1
13094	GNRH1	-0.125	0.147887	1
13095	IL2RA	-0.125	0.289977	2
13096	KCNH1	-0.125	0.123298	2
13097	PTOV1	-0.125	0.432691	2
13098	CRCT1	-0.125	0.148125	1
13099	LRRC49	-0.125	0.130605	2
13100	VRTN	-0.125	0.147893	1
13101	ASPHD2	-0.125	0.148421	1
13102	SOX17	-0.125	0.147927	1
13103	TEC	-0.125	0.148131	1
13104	TRAPPC10	-0.125	0.16957	2
13105	MCPH1	-0.125	0.148744	1
13106	CFAP43	-0.125	0.356821	2
13107	TEX101	-0.125	0.148895	1
13108	EIF3J	-0.125	0.239916	2
13109	RNF185	-0.125	0.147684	1
13110	RAB11B	-0.125	0.47794	1
13111	SUPT7L	-0.125	0.000237885	1
13112	LRRC70	-0.124	0.146365	1
13113	TEX48	-0.124	0.105207	2
13114	ABCA8	-0.124	0.146505	1
13115	STMN2	-0.124	0.466666	2
13116	ASXL1	-0.124	0.146779	1
13117	CRTC1	-0.124	0.147201	1
13118	LAMP5	-0.124	0.146914	1
13119	TIMM10B	-0.124	0.146914	1
13120	OR2W1	-0.124	0.147177	1
13121	LOC389895	-0.124	0.477925	1
13122	MYL3	-0.124	0.147264	1
13123	NFIC	-0.124	0.329974	2
13124	OSBP	-0.124	0.147497	1
13125	LPCAT2	-0.124	0.147264	1
13126	OTUD5	-0.124	0.145995	1
13127	POLE4	-0.124	0.371431	2
13128	SLC22A23	-0.124	0.146698	1
13129	SNRPB	-0.124	0.150775	2
13130	TROVE2	-0.124	0.147315	1
13131	INS-IGF2	-0.124	0.147292	1
13132	OR4F16	-0.124	0.13274	2
13133	OR3A3	-0.124	0.112095	2
13134	QRFPR	-0.124	0.313384	2
13135	ELOF1	-0.124	0.146698	1
13136	MAP3K21	-0.124	0.163991	2
13137	BPIFB1	-0.124	0.147295	1
13138	TXNL1	-0.124	0.14686	1
13139	CTIF	-0.124	0.147073	1
13140	CEBPZ	-0.123	0.224012	2
13141	RUNDC3A	-0.123	0.176129	2
13142	TUBA3E	-0.123	0.145204	1
13143	AEBP2	-0.123	0.476611	1
13144	LYPD2	-0.123	0.145892	1
13145	SAMD10	-0.123	0.145169	1
13146	DAB2IP	-0.123	0.145883	1
13147	GAPT	-0.123	0.145741	1
13148	ETV6	-0.123	0.144025	1
13149	ZNF485	-0.123	0.144075	1
13150	LPAR3	-0.123	0.145481	1
13151	ZKSCAN5	-0.123	0.144945	1
13152	FOXR1	-0.123	0.102234	2
13153	GPR31	-0.123	0.144068	1
13154	GPS1	-0.123	0.145318	1
13155	GTF2H3	-0.123	0.14543	1
13156	KRT77	-0.123	0.477369	1
13157	LAMP2	-0.123	0.144218	1
13158	RNASE13	-0.123	0.300167	2
13159	LUZP4	-0.123	0.145024	1
13160	MTMR10	-0.123	0.145838	1
13161	DUSP23	-0.123	0.477353	1
13162	PARVA	-0.123	0.145089	1
13163	PCDHGA9	-0.123	0.145734	1
13164	MAP4K2	-0.123	0.145462	1
13165	XPO4	-0.123	0.204017	2
13166	SPINK2	-0.123	0.14407	1
13167	STAT5B	-0.123	0.10957	2
13168	HSPA13	-0.123	0.145481	1
13169	FNDC11	-0.123	0.411015	2
13170	C17orf62	-0.123	0.144088	1
13171	ARMC7	-0.123	0.145784	1
13172	TMEM204	-0.123	0.145239	1
13173	INO80B	-0.123	0.149397	2
13174	ZNF623	-0.123	0.144516	1
13175	LOC100996693	-0.122	0.142547	1
13176	KLK11	-0.122	0.143642	1
13177	BPIFA3	-0.122	0.143445	1
13178	FAM163A	-0.122	0.324754	2
13179	MOSPD2	-0.122	0.143606	1
13180	SLC10A4	-0.122	0.143316	1
13181	OR9Q1	-0.122	0.142735	1
13182	DEFB128	-0.122	0.142261	1
13183	GHRHR	-0.122	0.422332	2
13184	SGSM3	-0.122	0.142264	1
13185	SYPL2	-0.122	0.425975	2
13186	GPR149	-0.122	0.445662	2
13187	ZNF860	-0.122	0.143822	1
13188	CCDC184	-0.122	0.14379	1
13189	C17orf100	-0.122	0.142808	1
13190	OR52K1	-0.122	0.142149	1
13191	OR52D1	-0.122	0.143142	1
13192	MMP10	-0.122	0.211772	2
13193	METTL9	-0.122	0.236932	2
13194	RNF20	-0.122	0.143867	1
13195	ZNF608	-0.122	0.429577	2
13196	PLEKHA1	-0.122	0.143822	1
13197	CCDC90B	-0.122	0.166543	2
13198	RPS16	-0.122	0.142891	1
13199	TAF13	-0.122	0.142244	1
13200	TFDP2	-0.122	0.447813	2
13201	ZKSCAN8	-0.122	0.143606	1
13202	RPAP2	-0.122	0.142108	1
13203	CD276	-0.122	0.475621	1
13204	EMILIN2	-0.122	0.143703	1
13205	IQGAP1	-0.122	0.142608	1
13206	VAPB	-0.122	0.142442	1
13207	TELO2	-0.122	0.269936	2
13208	TMEM262	-0.121	0.141684	1
13209	KHDRBS3	-0.121	0.298502	2
13210	PCMTD1	-0.121	0.141252	1
13211	FAM46B	-0.121	0.140845	1
13212	MFSD6L	-0.121	0.257727	2
13213	EEF1A1	-0.121	0.141136	1
13214	DSTYK	-0.121	0.14112	1
13215	OXGR1	-0.121	0.141834	1
13216	CRACR2B	-0.121	0.186801	2
13217	DUPD1	-0.121	0.141775	1
13218	KRT31	-0.121	0.416305	2
13219	EPCAM	-0.121	0.475174	1
13220	FOXO4	-0.121	0.475335	1
13221	EIF2AK4	-0.121	0.475092	1
13222	KDM3A	-0.121	0.14082	1
13223	ZSWIM5	-0.121	0.141596	1
13224	ANO3	-0.121	0.14709	2
13225	UGT8	-0.121	0.141748	1
13226	SETD6	-0.121	0.475188	1
13227	EFHC2	-0.121	0.475129	1
13228	RUNX1T1	-0.121	0.141539	1
13229	SUCLG2	-0.121	0.340436	2
13230	USP13	-0.121	0.14039	1
13231	FER1L5	-0.121	0.140717	1
13232	LRRC46	-0.121	0.140917	1
13233	CD27	-0.121	0.357627	2
13234	SEC24C	-0.121	0.117595	2
13235	SMIM6	-0.12	0.200095	2
13236	COX17	-0.12	0.139235	1
13237	IL18BP	-0.12	0.251512	2
13238	CDKN2B	-0.12	0.138798	1
13239	ZNF511-PRAP1	-0.12	0.139576	1
13240	GNB5	-0.12	0.139758	1
13241	RABL2B	-0.12	0.139576	1
13242	TREX1	-0.12	0.248657	2
13243	HIST3H2BB	-0.12	0.41106	2
13244	CPT2	-0.12	0.138744	1
13245	CLEC2L	-0.12	0.259783	2
13246	UNC13D	-0.12	0.14007	1
13247	CEP152	-0.12	0.13927	1
13248	KRTAP15-1	-0.12	0.421323	2
13249	EGFL6	-0.12	0.193101	2
13250	NDOR1	-0.12	0.14007	1
13251	GTF2E2	-0.12	0.142979	2
13252	SLC6A18	-0.12	0.140199	1
13253	IRF7	-0.12	0.279171	2
13254	RETN	-0.12	0.138974	1
13255	ENOPH1	-0.12	0.138768	1
13256	RPS4X	-0.12	0.311416	2
13257	MSMO1	-0.12	0.139262	1
13258	RFX7	-0.12	0.401136	2
13259	SLC22A4	-0.12	0.284598	2
13260	SPN	-0.12	0.140111	1
13261	ST14	-0.12	0.138708	1
13262	MAPKAP1	-0.12	0.336869	2
13263	ZNF385D	-0.12	0.138708	1
13264	RNPS1	-0.119	0.137564	1
13265	AGAP3	-0.119	0.137784	1
13266	CCDC159	-0.119	0.225921	2
13267	COL6A3	-0.119	0.10166	2
13268	SLC47A2	-0.119	0.136619	1
13269	LGALS16	-0.119	0.227492	2
13270	ZNF169	-0.119	0.129965	2
13271	EIF2S1	-0.119	0.137688	1
13272	NRK	-0.119	0.138161	1
13273	FOXD4	-0.119	0.137601	1
13274	RPAP1	-0.119	0.136718	1
13275	HMSD	-0.119	0.136589	1
13276	ALKAL2	-0.119	0.138025	1
13277	FAM83H	-0.119	0.136485	1
13278	SCAI	-0.119	0.137688	1
13279	ICAM1	-0.119	0.251996	2
13280	SLC22A20	-0.119	0.240993	2
13281	MT3	-0.119	0.13776	1
13282	MYL6	-0.119	0.137396	1
13283	PEX1	-0.119	0.259319	2
13284	STXBP1	-0.119	0.137603	2
13285	XCL2	-0.119	0.13776	1
13286	GXYLT2	-0.119	0.136867	1
13287	UFD1	-0.119	0.473724	1
13288	ZNF155	-0.119	0.136754	1
13289	IFRD2	-0.119	0.473501	1
13290	TEFM	-0.119	0.137892	1
13291	VCPIP1	-0.119	0.137514	1
13292	HIRIP3	-0.119	0.137646	1
13293	CADPS	-0.119	0.137351	1
13294	SNX21	-0.119	0.161095	2
13295	RABEP1	-0.119	0.238586	2
13296	NDST3	-0.119	0.204909	2
13297	TOE1	-0.118	0.135292	1
13298	IQCK	-0.118	0.306498	2
13299	C5orf24	-0.118	0.134834	2
13300	ZNF714	-0.118	0.134552	1
13301	SLC16A14	-0.118	0.135516	1
13302	CYP1A1	-0.118	0.255516	2
13303	DOCK2	-0.118	0.135093	1
13304	LCTL	-0.118	0.135516	1
13305	EXT1	-0.118	0.135621	1
13306	FBLN1	-0.118	0.1351	1
13307	GCDH	-0.118	0.135441	1
13308	HTR3A	-0.118	0.135927	1
13309	USP17L2	-0.118	0.135227	1
13310	TSPYL6	-0.118	0.135178	1
13311	HACD3	-0.118	0.472646	1
13312	PIK3R2	-0.118	0.136169	1
13313	SVOP	-0.118	0.135404	1
13314	VIPAS39	-0.118	0.472955	1
13315	ANKEF1	-0.118	0.136131	1
13316	SNX16	-0.118	0.13626	1
13317	SMYD3	-0.118	0.472529	1
13318	CDK15	-0.118	0.136209	1
13319	UBE2V1	-0.118	0.136101	1
13320	UCHL1	-0.118	0.136169	1
13321	PXDN	-0.118	0.14688	2
13322	OR52N1	-0.118	0.134717	1
13323	TCTN1	-0.118	0.135892	1
13324	CYBRD1	-0.118	0.294298	2
13325	WNT10A	-0.118	0.136275	1
13326	COLQ	-0.118	0.136126	1
13327	KMO	-0.118	0.134734	1
13328	SLC4A4	-0.118	0.369925	2
13329	INPP4B	-0.118	0.355682	2
13330	DCAF15	-0.118	0.1347	1
13331	ZMYM5	-0.118	0.13513	1
13332	TSPOAP1	-0.118	0.134834	1
13333	B3GNT7	-0.118	0.207962	2
13334	ROCK2	-0.118	0.135649	1
13335	RPH3AL	-0.118	0.13623	1
13336	RPP30	-0.117	0.110617	2
13337	RBCK1	-0.117	0.133068	1
13338	EXOC5	-0.117	0.133514	1
13339	CHM	-0.117	0.134088	1
13340	EGLN3	-0.117	0.13404	1
13341	FSD2	-0.117	0.208926	2
13342	KCNH8	-0.117	0.472169	1
13343	GAB3	-0.117	0.172145	2
13344	GLIPR2	-0.117	0.133926	1
13345	ZNF600	-0.117	0.2483	2
13346	DHCR24	-0.117	0.13423	1
13347	EPHA5	-0.117	0.134481	1
13348	RPH3A	-0.117	0.133827	1
13349	C19orf38	-0.117	0.134532	1
13350	ZNF345	-0.117	0.393395	2
13351	ITGB7	-0.117	0.134302	1
13352	SPATA31D1	-0.117	0.133209	1
13353	ATP4A	-0.117	0.249959	2
13354	VGLL1	-0.117	0.134218	1
13355	PDK2	-0.117	0.20161	2
13356	HECA	-0.117	0.1345	1
13357	POU3F3	-0.117	0.133699	1
13358	AKR1B10	-0.117	0.133876	1
13359	FASTKD5	-0.117	0.239018	2
13360	BMP5	-0.117	0.134481	2
13361	LPCAT1	-0.117	0.103904	2
13362	SPEF2	-0.117	0.133439	1
13363	MFSD7	-0.117	0.382606	2
13364	FGD3	-0.117	0.133999	1
13365	DHX57	-0.117	0.134362	1
13366	WDR1	-0.117	0.115495	2
13367	CELA3A	-0.116	0.131896	1
13368	CEACAM3	-0.116	0.132822	1
13369	SLC6A14	-0.116	0.13132	1
13370	TXNRD3	-0.116	0.316847	2
13371	LRRC28	-0.116	0.157732	2
13372	TMEM139	-0.116	0.166543	2
13373	CLDN19	-0.116	0.450996	2
13374	RNF217	-0.116	0.216092	2
13375	BMT2	-0.116	0.405165	2
13376	GSK3A	-0.116	0.133025	1
13377	TMEM240	-0.116	0.131906	1
13378	CLEC18A	-0.116	0.132191	1
13379	IGLON5	-0.116	0.132027	1
13380	PRAMEF6	-0.116	0.131597	1
13381	NTF4	-0.116	0.261434	2
13382	NR4A2	-0.116	0.131479	1
13383	BCL11A	-0.116	0.131826	1
13384	PPARA	-0.116	0.131583	1
13385	SLC6A20	-0.116	0.123838	2
13386	TMCO3	-0.116	0.13299	1
13387	ZNF654	-0.116	0.133046	1
13388	MAP7D1	-0.116	0.38926	2
13389	PCDHA1	-0.116	0.13283	1
13390	SLAIN2	-0.116	0.470411	1
13391	S100A5	-0.116	0.300532	2
13392	UPF3B	-0.116	0.394592	2
13393	ASAH2B	-0.116	0.42364	2
13394	TTC21B	-0.116	0.132341	1
13395	LRRC8E	-0.116	0.132191	1
13396	FAM110A	-0.116	0.366428	2
13397	TP63	-0.116	0.132488	1
13398	PPP1R17	-0.115	0.13053	1
13399	POLG2	-0.115	0.130919	1
13400	GLMP	-0.115	0.130623	1
13401	EPHA2	-0.115	0.470092	1
13402	POT1	-0.115	0.131065	1
13403	TINF2	-0.115	0.196116	2
13404	CNNM4	-0.115	0.15053	2
13405	EML4	-0.115	0.130523	1
13406	EXOC3L1	-0.115	0.129831	1
13407	TRIQK	-0.115	0.129725	1
13408	HIST1H2AE	-0.115	0.129632	1
13409	HLA-DQA2	-0.115	0.129725	1
13410	SYT10	-0.115	0.129601	1
13411	ASIC2	-0.115	0.131065	1
13412	OR9K2	-0.115	0.130229	1
13413	CLDN11	-0.115	0.359657	2
13414	HSPA14	-0.115	0.130279	1
13415	SARS2	-0.115	0.247066	2
13416	RIC8B	-0.115	0.130051	1
13417	ARHGAP20	-0.115	0.130221	1
13418	RALA	-0.115	0.129608	1
13419	RAP1GAP	-0.115	0.129517	1
13420	GIGYF1	-0.115	0.13083	1
13421	WNK4	-0.115	0.130101	1
13422	SLC5A4	-0.115	0.130417	1
13423	PHLDA2	-0.115	0.296972	2
13424	MROH1	-0.115	0.185934	2
13425	COLEC11	-0.115	0.130192	1
13426	MANEA	-0.115	0.198334	2
13427	CALN1	-0.115	0.096869	2
13428	TAGLN2	-0.115	0.129412	1
13429	VPS25	-0.115	0.130563	1
13430	ACBD6	-0.115	0.129548	1
13431	RAX2	-0.115	0.129429	1
13432	FHL5	-0.115	0.129862	1
13433	COLEC10	-0.114	0.197729	2
13434	ZNF277	-0.114	0.0996014	2
13435	MRGPRE	-0.114	0.129068	1
13436	TMC2	-0.114	0.128386	1
13437	RLN3	-0.114	0.128946	1
13438	ATXN7L2	-0.114	0.36065	2
13439	CMPK2	-0.114	0.128484	1
13440	EFCAB3	-0.114	0.429577	2
13441	ADRA1B	-0.114	0.129119	1
13442	SLC23A3	-0.114	0.287415	2
13443	CNKSR3	-0.114	0.421172	2
13444	RRAS2	-0.114	0.129206	1
13445	TCF25	-0.114	0.367325	2
13446	CAMSAP2	-0.114	0.128359	1
13447	WSCD1	-0.114	0.129244	1
13448	NIPSNAP2	-0.114	0.129068	1
13449	INTU	-0.114	0.127614	1
13450	GP2	-0.114	0.128239	1
13451	MAMSTR	-0.114	0.128959	1
13452	RUSC1-AS1	-0.114	0.128295	1
13453	KLF15	-0.114	0.127773	1
13454	APC	-0.114	0.12768	1
13455	CYP27C1	-0.114	0.256339	2
13456	SIRT7	-0.114	0.128774	1
13457	PNMT	-0.114	0.185551	2
13458	ARMCX6	-0.114	0.127897	1
13459	IMP3	-0.114	0.128519	1
13460	PPP2R2D	-0.114	0.415445	2
13461	RAB27A	-0.114	0.129289	1
13462	SCN4B	-0.114	0.128407	1
13463	NPAS3	-0.114	0.455681	2
13464	CNTNAP3B	-0.114	0.128998	1
13465	AKAP1	-0.114	0.127921	1
13466	CAMK2D	-0.114	0.127862	1
13467	XPR1	-0.114	0.227943	2
13468	RPL23	-0.114	0.128646	1
13469	SEMA6C	-0.113	0.126353	1
13470	GNA13	-0.113	0.467865	1
13471	POLQ	-0.113	0.127063	1
13472	RDH13	-0.113	0.12665	1
13473	OTOA	-0.113	0.127607	1
13474	CMTM4	-0.113	0.127245	1
13475	SMYD1	-0.113	0.127245	1
13476	CBWD5	-0.113	0.393428	2
13477	NUDT14	-0.113	0.0965246	2
13478	NDUFAF3	-0.113	0.376559	2
13479	SPAG8	-0.113	0.468349	1
13480	GCNT2	-0.113	0.127122	1
13481	GML	-0.113	0.127313	1
13482	SNX8	-0.113	0.126076	1
13483	MNX1	-0.113	0.126781	1
13484	KRTAP20-1	-0.113	0.1274	1
13485	IFNGR1	-0.113	0.187227	2
13486	IL1RAP	-0.113	0.246961	2
13487	CD82	-0.113	0.127584	1
13488	CUEDC1	-0.113	0.127253	1
13489	C6orf201	-0.113	0.126957	1
13490	ETV3L	-0.113	0.126851	1
13491	UHRF1BP1	-0.113	0.365372	2
13492	RPL3	-0.113	0.323428	2
13493	CTAGE1	-0.113	0.127104	1
13494	FAM86B2	-0.113	0.34991	2
13495	PHLDB3	-0.113	0.413324	2
13496	STXBP3	-0.113	0.127253	1
13497	UBTF	-0.113	0.126241	1
13498	ZNF45	-0.113	0.139875	2
13499	EPS8L3	-0.113	0.126763	1
13500	TRIM11	-0.113	0.126616	1
13501	HSDL2	-0.113	0.127321	1
13502	RNASE7	-0.113	0.126763	1
13503	TRIM51	-0.113	0.126255	1
13504	ZNF682	-0.113	0.29479	2
13505	NEXN	-0.113	0.127345	1
13506	ITM2A	-0.113	0.126628	1
13507	ATG13	-0.113	0.127149	1
13508	HEPH	-0.113	0.127014	1
13509	ZGLP1	-0.112	0.12532	1
13510	TOB2	-0.112	0.134344	2
13511	RCBTB2	-0.112	0.204221	2
13512	SOX30	-0.112	0.125796	1
13513	PLIN2	-0.112	0.125626	1
13514	MAGEB10	-0.112	0.125773	1
13515	ASB12	-0.112	0.126015	1
13516	CHST13	-0.112	0.467545	1
13517	DLX2	-0.112	0.467688	1
13518	PGAM5	-0.112	0.124438	1
13519	EEF1G	-0.112	0.12499	1
13520	OR10S1	-0.112	0.125833	1
13521	SPATA13	-0.112	0.168902	2
13522	NYAP1	-0.112	0.125736	1
13523	SLC39A6	-0.112	0.125515	1
13524	OLFML1	-0.112	0.124519	1
13525	ODF3L2	-0.112	0.125343	1
13526	LOC286254	-0.112	0.125968	1
13527	IRF2	-0.112	0.125901	1
13528	ATP9B	-0.112	0.124963	1
13529	C16orf87	-0.112	0.246213	2
13530	OR4K17	-0.112	0.125123	1
13531	NME4	-0.112	0.124722	1
13532	PCBP3	-0.112	0.125379	1
13533	RNF2	-0.112	0.126015	1
13534	RAB17	-0.112	0.124355	1
13535	SRI	-0.112	0.125719	1
13536	OGFOD3	-0.112	0.125275	1
13537	TNKS1BP1	-0.112	0.467276	1
13538	CHST2	-0.112	0.324896	2
13539	LINC02312	-0.111	0.123997	1
13540	C15orf38-AP3S2	-0.111	0.123616	1
13541	CEL	-0.111	0.124066	1
13542	ARSK	-0.111	0.124185	1
13543	EEF2	-0.111	0.268058	2
13544	ABCA3	-0.111	0.12312	1
13545	MORC3	-0.111	0.123258	1
13546	GABARAPL1	-0.111	0.122599	1
13547	SYF2	-0.111	0.123289	1
13548	CDH20	-0.111	0.123862	1
13549	FBXL22	-0.111	0.12271	1
13550	ANGPT2	-0.111	0.123215	1
13551	GRIN2D	-0.111	0.123782	1
13552	KLK3	-0.111	0.123982	1
13553	MGAT3	-0.111	0.124107	1
13554	FXYD2	-0.111	0.124024	1
13555	HEBP1	-0.111	0.123474	1
13556	RNFT1	-0.111	0.123322	1
13557	DYNC2LI1	-0.111	0.123103	1
13558	DNAJB11	-0.111	0.123898	1
13559	SLC37A1	-0.111	0.123687	1
13560	XRN1	-0.111	0.122821	1
13561	SLC35F2	-0.111	0.123388	1
13562	PLSCR4	-0.111	0.143905	2
13563	RFC1	-0.111	0.29455	2
13564	PAX8	-0.111	0.123085	1
13565	SLC25A22	-0.111	0.185567	2
13566	ZNF614	-0.111	0.123942	1
13567	FUZ	-0.111	0.122726	1
13568	NAPA	-0.111	0.124196	1
13569	ZMYM3	-0.111	0.122821	1
13570	RBM12	-0.11	0.121735	1
13571	CLGN	-0.11	0.121413	1
13572	CHAD	-0.11	0.4508	2
13573	ADCY9	-0.11	0.120994	1
13574	ADGRE1	-0.11	0.118368	2
13575	CES5A	-0.11	0.121854	1
13576	ZNF609	-0.11	0.121607	1
13577	FJX1	-0.11	0.121804	1
13578	UBXN7	-0.11	0.122148	1
13579	GNGT1	-0.11	0.120808	1
13580	SERTAD1	-0.11	0.332065	2
13581	ESPNL	-0.11	0.362548	2
13582	ARF3	-0.11	0.119457	2
13583	ARRB2	-0.11	0.121219	1
13584	H2AFB2	-0.11	0.12098	1
13585	CLN6	-0.11	0.465954	1
13586	HAUS7	-0.11	0.122205	1
13587	TEX15	-0.11	0.121859	1
13588	PTPRCAP	-0.11	0.12242	1
13589	S100A7	-0.11	0.122224	1
13590	SELP	-0.11	0.122234	1
13591	TCP1	-0.11	0.121232	1
13592	TTR	-0.11	0.11354	2
13593	ZNF221	-0.11	0.465596	1
13594	ZNF112	-0.11	0.121127	1
13595	FAM118B	-0.11	0.119806	2
13596	CCDC134	-0.11	0.154351	2
13597	DEFB126	-0.11	0.0965551	2
13598	CBFB	-0.11	0.122535	1
13599	IFT20	-0.11	0.121566	1
13600	SLC23A2	-0.11	0.466103	1
13601	MTRNR2L5	-0.109	0.119237	1
13602	PHB2	-0.109	0.119849	1
13603	ATG4A	-0.109	0.465026	1
13604	METTL6	-0.109	0.119833	1
13605	PPM1M	-0.109	0.120739	1
13606	HINT3	-0.109	0.216296	2
13607	CRABP1	-0.109	0.119685	1
13608	CTSB	-0.109	0.272753	2
13609	AP1G1	-0.109	0.119145	1
13610	RDM1	-0.109	0.120339	1
13611	EPHA3	-0.109	0.119748	1
13612	CEP162	-0.109	0.249005	2
13613	EPHX4	-0.109	0.119713	1
13614	ABL2	-0.109	0.12067	1
13615	IGF2R	-0.109	0.348657	2
13616	C14orf180	-0.109	0.119599	1
13617	NPC1	-0.109	0.323907	2
13618	MTFP1	-0.109	0.120353	1
13619	PRKD1	-0.109	0.120739	1
13620	SDC2	-0.109	0.120446	1
13621	MAGEF1	-0.109	0.287589	2
13622	EFHD2	-0.109	0.465256	1
13623	SESN2	-0.109	0.119932	1
13624	ZNRF3	-0.109	0.119328	1
13625	NCOA1	-0.109	0.257554	2
13626	CDS2	-0.109	0.12	1
13627	DYRK1B	-0.109	0.26184	2
13628	SEC22B	-0.109	0.120561	1
13629	NPIPB5	-0.108	0.118416	1
13630	CFL2	-0.108	0.14407	2
13631	CPLX2	-0.108	0.137227	2
13632	SLC18B1	-0.108	0.118714	1
13633	EN2	-0.108	0.363689	2
13634	KDM2A	-0.108	0.13869	2
13635	GGT5	-0.108	0.102659	2
13636	DPY19L2	-0.108	0.118368	1
13637	NME7	-0.108	0.118149	1
13638	ACKR4	-0.108	0.196137	2
13639	CXorf40B	-0.108	0.213781	2
13640	WDR5B	-0.108	0.118269	1
13641	TMPRSS4	-0.108	0.353359	2
13642	RPL38	-0.108	0.118626	1
13643	RTN1	-0.108	0.230571	2
13644	PJA1	-0.108	0.118247	1
13645	FASTKD3	-0.108	0.17125	2
13646	DGCR14	-0.108	0.117917	1
13647	DHX16	-0.108	0.118825	1
13648	STK17B	-0.108	0.117947	1
13649	NCOR2	-0.108	0.117853	1
13650	BIVM-ERCC5	-0.107	0.117074	1
13651	CFL1	-0.107	0.116188	1
13652	LMAN2	-0.107	0.230487	2
13653	AHNAK2	-0.107	0.334143	2
13654	DPCR1	-0.107	0.1163	1
13655	DNASE1L2	-0.107	0.116237	1
13656	DPAGT1	-0.107	0.1163	1
13657	FAAP20	-0.107	0.116861	1
13658	TCTEX1D1	-0.107	0.344974	2
13659	DENND6A	-0.107	0.117345	1
13660	EFR3A	-0.107	0.117123	1
13661	AMD1	-0.107	0.116221	1
13662	DAOA	-0.107	0.117215	1
13663	CACYBP	-0.107	0.117315	1
13664	AMPD3	-0.107	0.209679	2
13665	TNFRSF21	-0.107	0.461147	2
13666	CCDC22	-0.107	0.443623	2
13667	TNFAIP8L3	-0.107	0.115916	1
13668	IGFL3	-0.107	0.116357	1
13669	TMPRSS11F	-0.107	0.116901	1
13670	PLEKHD1	-0.107	0.46281	1
13671	HOOK1	-0.107	0.117289	1
13672	RAB8B	-0.107	0.371278	2
13673	PPP2R5D	-0.107	0.116543	1
13674	MAPK13	-0.107	0.116125	1
13675	ZBED5	-0.107	0.178806	2
13676	RPS29	-0.107	0.116682	1
13677	CDH24	-0.107	0.115916	1
13678	2020-03-07	-0.107	0.115798	1
13679	SNTB2	-0.107	0.115661	1
13680	TUBB1	-0.107	0.116253	1
13681	ZNF414	-0.107	0.116518	1
13682	CDC14B	-0.107	0.117041	1
13683	GPR55	-0.107	0.116457	1
13684	SIGLEC6	-0.107	0.11727	1
13685	SEMA6B	-0.106	0.113963	1
13686	RALYL	-0.106	0.115559	1
13687	PPM1N	-0.106	0.114897	1
13688	CITED4	-0.106	0.114328	1
13689	MON1B	-0.106	0.320096	2
13690	ZCCHC11	-0.106	0.115182	1
13691	FRK	-0.106	0.114391	1
13692	SPDYA	-0.106	0.113709	1
13693	EIF4E1B	-0.106	0.114075	1
13694	WFDC11	-0.106	0.11476	1
13695	GHR	-0.106	0.113801	1
13696	ZDHHC8	-0.106	0.462675	1
13697	ANXA5	-0.106	0.114234	1
13698	ZKSCAN2	-0.106	0.228955	2
13699	ZCCHC13	-0.106	0.11378	1
13700	RAB8A	-0.106	0.293011	2
13701	OPRM1	-0.106	0.406857	2
13702	MYEF2	-0.106	0.115559	1
13703	POLR2L	-0.106	0.335484	2
13704	RPL30	-0.106	0.120271	2
13705	RPS20	-0.106	0.11517	1
13706	SLC10A1	-0.106	0.115253	1
13707	STAC	-0.106	0.323541	2
13708	PSAPL1	-0.106	0.113726	1
13709	RAB7A	-0.106	0.115317	1
13710	HMGN5	-0.106	0.113854	1
13711	FBXO38	-0.106	0.322483	2
13712	DISP1	-0.106	0.113879	1
13713	NKD2	-0.106	0.113836	1
13714	SMC3	-0.106	0.128475	2
13715	GAB2	-0.106	0.163015	2
13716	DDTL	-0.105	0.168949	2
13717	RPL17-C18orf32	-0.105	0.112314	1
13718	C6orf10	-0.105	0.113301	1
13719	HAUS1	-0.105	0.11345	1
13720	MUCL1	-0.105	0.461234	1
13721	OR2D3	-0.105	0.342939	2
13722	FCRLB	-0.105	0.199174	2
13723	DNAJC21	-0.105	0.219826	2
13724	LYPD4	-0.105	0.46183	1
13725	TEKT4	-0.105	0.177404	2
13726	GGT1	-0.105	0.32583	2
13727	VMO1	-0.105	0.112604	1
13728	GPR33	-0.105	0.289399	2
13729	PNPLA1	-0.105	0.113331	1
13730	TMEM255B	-0.105	0.461631	1
13731	LCK	-0.105	0.11231	1
13732	C10orf120	-0.105	0.113056	1
13733	NEU1	-0.105	0.112604	1
13734	CDK5RAP1	-0.105	0.113631	1
13735	RCOR3	-0.105	0.113244	1
13736	AZU1	-0.105	0.113283	1
13737	SCNN1B	-0.105	0.112667	1
13738	SELENOP	-0.105	0.112664	1
13739	SRP72	-0.105	0.113631	1
13740	ELOA	-0.105	0.112241	1
13741	TEX46	-0.105	0.112215	1
13742	PDZD3	-0.105	0.112993	1
13743	SP6	-0.105	0.113326	1
13744	IMMP2L	-0.105	0.130473	2
13745	MYLK2	-0.105	0.113496	1
13746	S1PR4	-0.105	0.113103	1
13747	MYL12A	-0.104	0.110604	1
13748	SPINT2	-0.104	0.111144	1
13749	CXCR6	-0.104	0.112009	1
13750	KDELR1	-0.104	0.110431	1
13751	ZPBP	-0.104	0.183684	2
13752	ZPBP2	-0.104	0.110379	1
13753	PPARGC1B	-0.104	0.11026	1
13754	ZNF474	-0.104	0.110833	1
13755	PIK3R6	-0.104	0.110431	1
13756	DPY19L3	-0.104	0.348079	2
13757	ZNF610	-0.104	0.111651	1
13758	CYB5R3	-0.104	0.111489	1
13759	KCTD13	-0.104	0.317353	2
13760	PLA2G4F	-0.104	0.11126	1
13761	EPGN	-0.104	0.110509	1
13762	SLC17A5	-0.104	0.435782	2
13763	SIGLEC9	-0.104	0.110399	1
13764	MAJIN	-0.104	0.110809	1
13765	ZNF749	-0.104	0.110657	1
13766	TMEM82	-0.104	0.110205	1
13767	OR6C70	-0.104	0.361329	2
13768	OR13J1	-0.104	0.110244	1
13769	NMD3	-0.104	0.111576	1
13770	GOLGA7	-0.104	0.353263	2
13771	CCNJ	-0.104	0.323599	2
13772	PPARD	-0.104	0.110192	1
13773	SYTL2	-0.104	0.460683	1
13774	ATAD3A	-0.104	0.33615	2
13775	RNLS	-0.104	0.188513	2
13776	G2E3	-0.104	0.111536	1
13777	IPO9	-0.104	0.11111	1
13778	PCDHB11	-0.104	0.110569	1
13779	RFC5	-0.104	0.149669	2
13780	IKZF4	-0.104	0.111641	1
13781	FABP12	-0.104	0.11126	1
13782	SOX4	-0.104	0.110327	1
13783	CD99L2	-0.104	0.397725	2
13784	ADAM23	-0.104	0.111287	1
13785	CEP135	-0.104	0.459835	2
13786	SV2A	-0.104	0.172268	2
13787	HIPK3	-0.103	0.111366	2
13788	CDX1	-0.103	0.21847	2
13789	ERP29	-0.103	0.108772	1
13790	SH2D1B	-0.103	0.110143	1
13791	ZNF354B	-0.103	0.10903	1
13792	FAT3	-0.103	0.400725	2
13793	UHMK1	-0.103	0.108007	1
13794	RPL10L	-0.103	0.382621	2
13795	CST4	-0.103	0.15014	2
13796	HFE2	-0.103	0.169933	2
13797	MOB3C	-0.103	0.108328	1
13798	RNF38	-0.103	0.109848	1
13799	CYP2F1	-0.103	0.110089	1
13800	CLSTN1	-0.103	0.45986	1
13801	GALNT3	-0.103	0.10799	1
13802	GRIA1	-0.103	0.276788	2
13803	HELLS	-0.103	0.21017	2
13804	PTAR1	-0.103	0.206527	2
13805	LIMS1	-0.103	0.350489	2
13806	MAK	-0.103	0.108942	1
13807	SIDT2	-0.103	0.109399	1
13808	SSH3	-0.103	0.10807	1
13809	DPPA4	-0.103	0.109773	1
13810	PREP	-0.103	0.109361	1
13811	ZNF302	-0.103	0.110076	1
13812	PLEKHH1	-0.103	0.109553	1
13813	ZNF492	-0.103	0.108047	1
13814	ZNF212	-0.103	0.109114	1
13815	MPIG6B	-0.103	0.108916	1
13816	CAV1	-0.103	0.108275	1
13817	URI1	-0.103	0.109632	1
13818	PRPF3	-0.103	0.108142	1
13819	FTMT	-0.103	0.108283	1
13820	GSTO1	-0.103	0.108888	1
13821	MSLN	-0.102	0.106107	1
13822	NDC80	-0.102	0.339122	2
13823	TACC3	-0.102	0.106966	1
13824	ZIM3	-0.102	0.230009	2
13825	ZNF417	-0.102	0.098798	2
13826	CYP11A1	-0.102	0.363061	2
13827	DGKB	-0.102	0.106371	1
13828	DAO	-0.102	0.106689	1
13829	KRT28	-0.102	0.106671	1
13830	ELF1	-0.102	0.429872	2
13831	ADAM32	-0.102	0.192142	2
13832	MGA	-0.102	0.224807	2
13833	GNB3	-0.102	0.107005	1
13834	RPA4	-0.102	0.259652	2
13835	GZMM	-0.102	0.107883	1
13836	KRTAP19-7	-0.102	0.451318	2
13837	IGFBP4	-0.102	0.312499	2
13838	SKIDA1	-0.102	0.105868	1
13839	CLDN22	-0.102	0.106903	1
13840	ENOSF1	-0.102	0.107286	1
13841	RNF5	-0.102	0.105789	1
13842	SLC22A5	-0.102	0.10584	1
13843	VPS72	-0.102	0.107726	1
13844	VPREB1	-0.102	0.106649	1
13845	TMEM231	-0.102	0.106686	1
13846	DENND1C	-0.102	0.106242	1
13847	FAM186B	-0.102	0.306076	2
13848	SLC35B4	-0.102	0.10617	1
13849	MPDZ	-0.102	0.107374	1
13850	CCP110	-0.102	0.369757	2
13851	KLLN	-0.101	0.261029	2
13852	LOC101928093	-0.101	0.104078	1
13853	PRSS21	-0.101	0.104258	1
13854	CCDC85A	-0.101	0.103948	1
13855	C14orf28	-0.101	0.105209	1
13856	PUSL1	-0.101	0.105142	1
13857	ZNF831	-0.101	0.105565	1
13858	ANKRD29	-0.101	0.352235	2
13859	HDGFL1	-0.101	0.105431	1
13860	TCEAL6	-0.101	0.104294	1
13861	FGD2	-0.101	0.105229	1
13862	WBP1	-0.101	0.103872	1
13863	POLA2	-0.101	0.186863	2
13864	TXNDC8	-0.101	0.215258	2
13865	LOC284513	-0.101	0.104001	1
13866	CFAP47	-0.101	0.440465	2
13867	GRB2	-0.101	0.103807	1
13868	SLC6A16	-0.101	0.103958	1
13869	SLC25A5	-0.101	0.105142	1
13870	SCHIP1	-0.101	0.105552	1
13871	HCRTR1	-0.101	0.133046	2
13872	HSPA1B	-0.101	0.10413	1
13873	KIAA1211L	-0.101	0.105023	1
13874	TMEM233	-0.101	0.105416	1
13875	PIGC	-0.101	0.104688	1
13876	NAXD	-0.101	0.263363	2
13877	NDRG2	-0.101	0.357929	2
13878	RPS27	-0.101	0.105142	1
13879	C15orf62	-0.101	0.104556	1
13880	STAU1	-0.101	0.104635	1
13881	TBL1X	-0.101	0.104364	1
13882	TGFBR1	-0.101	0.104654	1
13883	C1QA	-0.101	0.19903	2
13884	ZNF208	-0.101	0.103872	1
13885	INSM2	-0.101	0.190311	2
13886	TUBA1C	-0.101	0.104078	1
13887	DCAF5	-0.101	0.104058	1
13888	MED7	-0.101	0.103702	1
13889	SDSL	-0.1	0.103408	1
13890	SLC25A25	-0.1	0.37731	2
13891	PARD3B	-0.1	0.102152	1
13892	COL4A4	-0.1	0.195787	2
13893	TBC1D20	-0.1	0.102829	1
13894	CCDC27	-0.1	0.103268	1
13895	DDB1	-0.1	0.249871	2
13896	TMEM64	-0.1	0.102997	1
13897	EEF1B2	-0.1	0.190521	2
13898	PLD5	-0.1	0.102249	1
13899	NEK8	-0.1	0.102859	1
13900	ZBTB44	-0.1	0.102767	1
13901	GSTA1	-0.1	0.102767	1
13902	POMT2	-0.1	0.103675	1
13903	HRG	-0.1	0.191019	2
13904	AQP3	-0.1	0.102144	1
13905	MIA3	-0.1	0.103256	1
13906	LIPA	-0.1	0.401235	2
13907	WDPCP	-0.1	0.347248	2
13908	CRLF3	-0.1	0.102333	1
13909	ANKS1B	-0.1	0.102767	1
13910	CDC42SE2	-0.1	0.103446	1
13911	PTK2	-0.1	0.102279	1
13912	PTPRM	-0.1	0.103395	1
13913	ROBO1	-0.1	0.102412	1
13914	CENPK	-0.1	0.101933	1
13915	C16orf90	-0.1	0.325103	2
13916	TUB	-0.1	0.212726	2
13917	VASP	-0.1	0.103502	1
13918	THOC6	-0.1	0.102412	1
13919	NHEJ1	-0.1	0.2368	2
13920	PODNL1	-0.1	0.103349	1
13921	SFXN5	-0.1	0.103399	1
13922	KCNK6	-0.1	0.102021	1
13923	CHST10	-0.1	0.103021	1
13924	STXBP5L	-0.1	0.292269	2
13925	USP34	-0.1	0.102649	1
13926	PRR32	-0.099	0.0999243	1
13927	LOC100287290	-0.099	0.0998422	1
13928	EMC8	-0.099	0.456049	1
13929	MYL9	-0.099	0.117395	2
13930	APOBEC2	-0.099	0.256517	2
13931	IP6K3	-0.099	0.0999054	1
13932	SPATA3	-0.099	0.101152	1
13933	NRSN1	-0.099	0.101078	1
13934	NFXL1	-0.099	0.101378	1
13935	GRK3	-0.099	0.301398	2
13936	TTLL8	-0.099	0.323025	2
13937	DOCK3	-0.099	0.100954	1
13938	ADCK5	-0.099	0.100673	1
13939	FCGR3A	-0.099	0.101098	1
13940	ADGRG3	-0.099	0.214427	2
13941	FGFR2	-0.099	0.101788	1
13942	METAP1	-0.099	0.100625	1
13943	FAM120A	-0.099	0.101625	1
13944	GCAT	-0.099	0.100914	1
13945	FBXL21	-0.099	0.101714	1
13946	IFNL1	-0.099	0.10039	1
13947	BEX5	-0.099	0.100453	1
13948	FIGLA	-0.099	0.101251	1
13949	ITGAE	-0.099	0.100228	1
13950	KRT19	-0.099	0.449591	2
13951	LTBP3	-0.099	0.100889	1
13952	MFGE8	-0.099	0.381393	2
13953	GATB	-0.099	0.101148	1
13954	POLR2K	-0.099	0.101303	1
13955	PCDHGA6	-0.099	0.101358	1
13956	PRDM11	-0.099	0.0998715	1
13957	PTMA	-0.099	0.133975	2
13958	PTPRD	-0.099	0.100413	1
13959	OPN1LW	-0.099	0.113045	2
13960	BFSP1	-0.099	0.0998422	1
13961	TNFAIP3	-0.099	0.100299	1
13962	C1S	-0.099	0.10109	1
13963	ST8SIA2	-0.099	0.101202	1
13964	ADAMTS12	-0.099	0.441081	2
13965	NRIP2	-0.099	0.307858	2
13966	EAF1	-0.099	0.456491	1
13967	PEX11B	-0.099	0.101251	1
13968	FGF18	-0.099	0.101233	1
13969	GMPS	-0.099	0.0999914	1
13970	ANKRD44	-0.099	0.10109	1
13971	SELENOF	-0.099	0.100767	1
13972	LOC100134391	-0.098	0.455274	1
13973	TMED7-TICAM2	-0.098	0.0981916	1
13974	CHRM2	-0.098	0.21148	2
13975	MISP3	-0.098	0.0993081	1
13976	ADPRHL1	-0.098	0.0996359	1
13977	OR10X1	-0.098	0.0994284	1
13978	DYDC1	-0.098	0.0996507	1
13979	SLC35F3	-0.098	0.0986385	1
13980	CYLC2	-0.098	0.0984381	1
13981	ADAMTS19	-0.098	0.0986385	1
13982	ANKRD23	-0.098	0.127862	2
13983	FAM124A	-0.098	0.315406	2
13984	MYO16	-0.098	0.153943	2
13985	SERINC5	-0.098	0.0992793	1
13986	EPHA10	-0.098	0.0989998	1
13987	MED4	-0.098	0.0990163	1
13988	GTPBP8	-0.098	0.335572	2
13989	SLCO1B7	-0.098	0.309597	2
13990	ZSCAN5B	-0.098	0.0981556	1
13991	COQ4	-0.098	0.0990921	1
13992	C11orf24	-0.098	0.455639	1
13993	RIN2	-0.098	0.0991296	1
13994	SDHAF3	-0.098	0.0981752	1
13995	CAMK1D	-0.098	0.281137	2
13996	S100A8	-0.098	0.454974	1
13997	CCL5	-0.098	0.174186	2
13998	SMARCA4	-0.098	0.0982366	1
13999	FAM72A	-0.098	0.0988377	1
14000	BCL2L14	-0.098	0.0994284	1
14001	ILKAP	-0.098	0.0982128	1
14002	FAHD1	-0.098	0.341985	2
14003	PUS3	-0.098	0.0992544	1
14004	TOMM40L	-0.098	0.0994284	1
14005	USP14	-0.098	0.0991433	1
14006	SPCS2	-0.098	0.130666	2
14007	DNAJC6	-0.098	0.0997736	1
14008	NMU	-0.097	0.0979465	1
14009	PRDM4	-0.097	0.0971212	1
14010	ABHD15	-0.097	0.0973879	1
14011	CST9L	-0.097	0.0999448	2
14012	PDILT	-0.097	0.0961532	1
14013	ESR1	-0.097	0.143324	2
14014	USP12	-0.097	0.0979388	1
14015	FAM181B	-0.097	0.0973091	1
14016	USP22	-0.097	0.0975493	1
14017	CARHSP1	-0.097	0.0973805	1
14018	STX12	-0.097	0.163738	2
14019	NUFIP1	-0.097	0.0964641	1
14020	ANK3	-0.097	0.253816	2
14021	NRBP1	-0.097	0.0966083	1
14022	MAST4	-0.097	0.0971834	1
14023	SIMC1	-0.097	0.147776	2
14024	KIFC3	-0.097	0.0963023	1
14025	LGALS7	-0.097	0.155189	2
14026	SMAD7	-0.097	0.145995	2
14027	MEN1	-0.097	0.0971337	1
14028	SLC22A18	-0.097	0.422423	2
14029	FAM53C	-0.097	0.0965068	1
14030	PCYOX1	-0.097	0.0964383	1
14031	PKLR	-0.097	0.0973651	1
14032	ING3	-0.097	0.233853	2
14033	PPBP	-0.097	0.429577	2
14034	CASZ1	-0.097	0.0971598	1
14035	CLLU1OS	-0.097	0.0972105	1
14036	ESYT2	-0.097	0.0790797	2
14037	RAP2C	-0.097	0.163853	2
14038	CFB	-0.097	0.454599	1
14039	FAM163B	-0.097	0.0963921	1
14040	RHNO1	-0.097	0.096455	1
14041	FAM213A	-0.097	0.0973314	1
14042	SCGB3A1	-0.097	0.0979783	1
14043	DCDC5	-0.096	0.333999	2
14044	CDK9	-0.096	0.0913292	2
14045	RAMP2	-0.096	0.0947519	1
14046	CLPX	-0.096	0.0945927	1
14047	LMTK3	-0.096	0.453537	1
14048	NOXO1	-0.096	0.0960156	1
14049	SLC31A1	-0.096	0.15482	2
14050	COX10	-0.096	0.0954094	1
14051	CPOX	-0.096	0.0953815	1
14052	A2ML1	-0.096	0.0951127	1
14053	CCDC42	-0.096	0.0948982	1
14054	ODF4	-0.096	0.0951074	1
14055	FAM122B	-0.096	0.0950366	1
14056	DHX36	-0.096	0.0946793	1
14057	ATOH7	-0.096	0.0956591	1
14058	NT5DC1	-0.096	0.133465	2
14059	SDF2L1	-0.096	0.0943928	1
14060	WASHC2C	-0.096	0.0943928	1
14061	EHF	-0.096	0.0949893	1
14062	CKAP2	-0.096	0.0949582	1
14063	GH1	-0.096	0.453354	1
14064	PGAP2	-0.096	0.0957023	1
14065	C9orf47	-0.096	0.0948411	1
14066	VSX1	-0.096	0.240543	2
14067	C14orf39	-0.096	0.0948411	1
14068	HSPA1A	-0.096	0.0939984	1
14069	KCNJ6	-0.096	0.0955231	1
14070	SMAD5	-0.096	0.0955032	1
14071	NSD3	-0.096	0.443336	2
14072	EBLN2	-0.096	0.0950431	1
14073	ASAP3	-0.096	0.0953191	1
14074	GKN1	-0.096	0.135976	2
14075	DUS3L	-0.096	0.0943142	1
14076	BACH2	-0.096	0.0942284	1
14077	CCL14	-0.096	0.0951781	1
14078	NFKBIZ	-0.096	0.45327	1
14079	LIPK	-0.096	0.0956208	1
14080	UBE2D3	-0.096	0.0949196	1
14081	UBE2V2	-0.096	0.0942821	1
14082	TBL1XR1	-0.096	0.0958081	1
14083	ADGB	-0.096	0.0950366	1
14084	ZIC4	-0.096	0.453318	1
14085	C1orf198	-0.096	0.0942119	1
14086	SEMA5A	-0.096	0.0955948	1
14087	NDUFAF2	-0.096	0.094798	1
14088	BICDL1	-0.096	0.0941341	1
14089	LOC100129112	-0.095	0.0937556	1
14090	ARL4A	-0.095	0.198819	2
14091	SLC25A13	-0.095	0.0931694	1
14092	HMG20A	-0.095	0.310589	2
14093	LILRB3	-0.095	0.0924334	1
14094	FBXL14	-0.095	0.434902	2
14095	CTGF	-0.095	0.0923244	1
14096	ZNF320	-0.095	0.198368	2
14097	UGT3A2	-0.095	0.335562	2
14098	AGXT	-0.095	0.187301	2
14099	TUBB	-0.095	0.372993	2
14100	FMO4	-0.095	0.0929614	1
14101	MPV17L	-0.095	0.0927646	1
14102	C14orf178	-0.095	0.2792	2
14103	OR10H5	-0.095	0.0923801	1
14104	LCN12	-0.095	0.340793	2
14105	SCG3	-0.095	0.0930515	1
14106	ACADL	-0.095	0.236544	2
14107	IL15RA	-0.095	0.0922242	1
14108	DEFB132	-0.095	0.092288	1
14109	PAIP2B	-0.095	0.0933088	1
14110	SDK2	-0.095	0.0931964	1
14111	PARP16	-0.095	0.0931694	1
14112	LRRC59	-0.095	0.0923741	1
14113	BCL3	-0.095	0.0927067	1
14114	BCL7A	-0.095	0.0937373	1
14115	S100A10	-0.095	0.0938473	1
14116	CCL20	-0.095	0.0937467	1
14117	LMF1	-0.095	0.093884	1
14118	SLC16A2	-0.095	0.0934079	1
14119	TCEA2	-0.095	0.0924011	1
14120	TNNT3	-0.095	0.171159	2
14121	MIS12	-0.095	0.330041	2
14122	FAM49A	-0.095	0.0933467	1
14123	SOX14	-0.095	0.092986	1
14124	LPXN	-0.095	0.453256	1
14125	ADAMTS3	-0.095	0.0937182	1
14126	BZW1	-0.095	0.452594	1
14127	LOC100129083	-0.094	0.194064	2
14128	NXF1	-0.094	0.0918167	1
14129	ZNF792	-0.094	0.091167	1
14130	OTOL1	-0.094	0.0905937	1
14131	CCDC117	-0.094	0.0913362	1
14132	DIAPH2	-0.094	0.0910903	1
14133	ARL13B	-0.094	0.144175	2
14134	RTL3	-0.094	0.0904984	1
14135	SDK1	-0.094	0.0917194	1
14136	ADGRF2	-0.094	0.0912544	1
14137	FGF8	-0.094	0.0916269	1
14138	FMO1	-0.094	0.0920644	1
14139	C14orf177	-0.094	0.340572	2
14140	KIAA0825	-0.094	0.0908152	1
14141	PPP1R42	-0.094	0.090332	1
14142	CXorf66	-0.094	0.0914082	1
14143	HSD11B1L	-0.094	0.0919622	1
14144	MYO9B	-0.094	0.0913233	1
14145	F11R	-0.094	0.355152	2
14146	IFT52	-0.094	0.141834	2
14147	POLR2I	-0.094	0.147073	2
14148	CCHCR1	-0.094	0.0918452	1
14149	C1orf27	-0.094	0.0919956	1
14150	PPP2R2A	-0.094	0.0904506	1
14151	CHST12	-0.094	0.443005	2
14152	YEATS2	-0.094	0.175113	2
14153	LIN37	-0.094	0.0911974	1
14154	SMARCAD1	-0.094	0.0905937	1
14155	SLC4A2	-0.094	0.312126	2
14156	STX4	-0.094	0.0908685	1
14157	TECTB	-0.094	0.0910706	1
14158	VCPKMT	-0.094	0.276866	2
14159	CCDC70	-0.094	0.0907819	1
14160	PRSS12	-0.094	0.0907867	1
14161	FUBP1	-0.094	0.0911018	1
14162	ABHD14A-ACY1	-0.093	0.103324	2
14163	CLRN3	-0.093	0.0882861	1
14164	CLDND2	-0.093	0.0879327	1
14165	SIX5	-0.093	0.451057	1
14166	CYP26A1	-0.093	0.0881159	1
14167	WDR90	-0.093	0.089006	1
14168	ADNP2	-0.093	0.451226	1
14169	NUP188	-0.093	0.0888028	1
14170	FPR1	-0.093	0.0895015	1
14171	GABRG3	-0.093	0.0889528	1
14172	HCFC2	-0.093	0.0891555	1
14173	PRMT2	-0.093	0.451647	1
14174	MCIDAS	-0.093	0.0893585	1
14175	IREB2	-0.093	0.0899213	1
14176	SAMD12	-0.093	0.0885401	1
14177	SS18L2	-0.093	0.0891633	1
14178	SEPTIN4	-0.093	0.0880406	1
14179	TAPBPL	-0.093	0.0898364	1
14180	TRIM68	-0.093	0.0896216	1
14181	FIGN	-0.093	0.245443	2
14182	SQOR	-0.093	0.102873	2
14183	BDKRB2	-0.093	0.088437	1
14184	CCL23	-0.093	0.25697	2
14185	MOSPD3	-0.093	0.0886358	1
14186	PMEL	-0.093	0.434354	2
14187	TNP1	-0.093	0.0884289	1
14188	TYROBP	-0.093	0.0899843	1
14189	RAB1B	-0.093	0.0882911	1
14190	NSMAF	-0.093	0.0899891	1
14191	KCNAB2	-0.093	0.0888266	1
14192	FAM193A	-0.093	0.0896252	1
14193	SPHK1	-0.093	0.0899734	1
14194	CCNE2	-0.093	0.0891837	1
14195	FADS2	-0.093	0.451424	1
14196	CDH16	-0.092	0.0867225	1
14197	CNIH1	-0.092	0.30282	2
14198	ADAR	-0.092	0.450516	1
14199	IFT43	-0.092	0.0868154	1
14200	RFFL	-0.092	0.377177	2
14201	REG3G	-0.092	0.0877282	1
14202	IL34	-0.092	0.379391	2
14203	PROM2	-0.092	0.450602	1
14204	TPX2	-0.092	0.228235	2
14205	CLUAP1	-0.092	0.0860141	2
14206	FSTL4	-0.092	0.0863722	1
14207	BOP1	-0.092	0.0877885	1
14208	ZNF658	-0.092	0.0867753	1
14209	PRSS50	-0.092	0.172856	2
14210	HSD17B10	-0.092	0.0873916	1
14211	LINGO4	-0.092	0.0875912	1
14212	ZNF404	-0.092	0.397397	2
14213	IL1A	-0.092	0.296473	2
14214	ITPKA	-0.092	0.0872537	1
14215	MCM5	-0.092	0.0867635	1
14216	ABCC1	-0.092	0.450602	1
14217	UGT1A7	-0.092	0.0867753	1
14218	CDCA4	-0.092	0.398783	2
14219	PRKACB	-0.092	0.143551	2
14220	PRKCD	-0.092	0.228408	2
14221	MAP2K7	-0.092	0.0857736	1
14222	PDSS2	-0.092	0.0865544	1
14223	SCN10A	-0.092	0.0865205	1
14224	IFIH1	-0.092	0.326414	2
14225	SETSIP	-0.092	0.0858113	1
14226	OR4A16	-0.092	0.0865743	1
14227	CAST	-0.092	0.08916	2
14228	C18orf21	-0.092	0.0871081	1
14229	DGKD	-0.092	0.0858547	1
14230	KRTAP9-4	-0.092	0.0876512	1
14231	SLC7A6	-0.092	0.19226	2
14232	DIRAS3	-0.092	0.187376	2
14233	C10orf131	-0.091	0.0855181	1
14234	VAV3	-0.091	0.145378	2
14235	RABL2A	-0.091	0.0853935	1
14236	PTH2	-0.091	0.0846157	1
14237	GAB4	-0.091	0.308477	2
14238	JMY	-0.091	0.0852794	1
14239	C1orf52	-0.091	0.219701	2
14240	DUSP18	-0.091	0.0881159	2
14241	THAP6	-0.091	0.274747	2
14242	ETV3	-0.091	0.0847256	1
14243	PXDC1	-0.091	0.0849101	1
14244	USP33	-0.091	0.249467	2
14245	CLUH	-0.091	0.085297	1
14246	SF3B1	-0.091	0.34514	2
14247	SUSD5	-0.091	0.0850511	1
14248	CNNM3	-0.091	0.0839175	1
14249	GJB2	-0.091	0.0846379	1
14250	GK2	-0.091	0.213699	2
14251	MYO1H	-0.091	0.361643	2
14252	ZBTB41	-0.091	0.113626	2
14253	ITGB2	-0.091	0.0836062	1
14254	ANKUB1	-0.091	0.0850511	1
14255	ARNTL	-0.091	0.0853027	1
14256	POU5F1	-0.091	0.083928	1
14257	PPM1A	-0.091	0.0850849	1
14258	TEX13B	-0.091	0.305218	2
14259	LXN	-0.091	0.0840804	1
14260	ACKR3	-0.091	0.0836964	1
14261	NDRG3	-0.091	0.0853188	1
14262	RAB1A	-0.091	0.085536	1
14263	SH2D4A	-0.091	0.133266	2
14264	ACOT1	-0.091	0.175531	2
14265	MRPL40	-0.091	0.0837966	1
14266	TPM2	-0.091	0.0848588	1
14267	FTO	-0.091	0.0853696	1
14268	CPED1	-0.091	0.450114	1
14269	API5	-0.091	0.084374	1
14270	C2CD5	-0.091	0.0838176	1
14271	GAGE10	-0.09	0.0834324	1
14272	UNC13B	-0.09	0.250374	2
14273	GRAP	-0.09	0.448866	1
14274	ADAM30	-0.09	0.0828159	1
14275	CS	-0.09	0.0815536	1
14276	CSNK1A1	-0.09	0.0829424	1
14277	AIFM3	-0.09	0.0816065	1
14278	C22orf42	-0.09	0.082711	1
14279	TMEM213	-0.09	0.107769	2
14280	FAAH2	-0.09	0.0818095	1
14281	SAMD15	-0.09	0.349134	2
14282	ZNF679	-0.09	0.0828103	1
14283	DLX4	-0.09	0.0823187	1
14284	EIF2D	-0.09	0.0812676	1
14285	OR5D18	-0.09	0.0831266	1
14286	OR5M3	-0.09	0.238857	2
14287	ZC3H13	-0.09	0.0830757	1
14288	GAS8	-0.09	0.0831266	1
14289	GDF9	-0.09	0.0814151	1
14290	ANKRD52	-0.09	0.0832675	1
14291	CERS2	-0.09	0.0823821	1
14292	ZNF181	-0.09	0.0828846	1
14293	FAM221A	-0.09	0.332735	2
14294	BTBD17	-0.09	0.082306	1
14295	MAP3K10	-0.09	0.0832142	1
14296	ING4	-0.09	0.0826201	1
14297	PDK1	-0.09	0.0813193	1
14298	POU6F1	-0.09	0.0814151	1
14299	LEPROT	-0.09	0.0829424	1
14300	C19orf24	-0.09	0.0823391	1
14301	SPATA6L	-0.09	0.081445	1
14302	STARD7	-0.09	0.0827327	1
14303	LRTM1	-0.09	0.0823615	1
14304	C1R	-0.09	0.0812105	1
14305	SPATA5L1	-0.09	0.0833371	1
14306	EDC3	-0.09	0.0825366	1
14307	NCALD	-0.09	0.0829142	1
14308	PPP1R1B	-0.09	0.170849	2
14309	TMTC4	-0.09	0.0814611	1
14310	NRG2	-0.09	0.0903384	2
14311	HGC6.3	-0.089	0.0793257	1
14312	RASGRP2	-0.089	0.0808541	1
14313	CHERP	-0.089	0.447563	1
14314	PTTG2	-0.089	0.135626	2
14315	ECD	-0.089	0.0795195	1
14316	HYKK	-0.089	0.274122	2
14317	FAM9B	-0.089	0.211903	2
14318	DYRK1A	-0.089	0.0796494	1
14319	EDN1	-0.089	0.0802178	1
14320	ETFA	-0.089	0.0804227	1
14321	PAXIP1	-0.089	0.0796069	1
14322	BLOC1S1	-0.089	0.0803299	1
14323	GJB1	-0.089	0.0809125	1
14324	TMEM95	-0.089	0.080176	1
14325	KDM4E	-0.089	0.0794987	1
14326	SLC25A53	-0.089	0.079582	1
14327	CYP4F3	-0.089	0.413957	2
14328	CPXCR1	-0.089	0.0797116	1
14329	RIPK4	-0.089	0.0951781	2
14330	CTSA	-0.089	0.0796651	1
14331	PTCD3	-0.089	0.0794319	1
14332	DOK5	-0.089	0.0805834	1
14333	EIF2AK2	-0.089	0.0806124	1
14334	GATAD2B	-0.089	0.0808916	1
14335	ETNPPL	-0.089	0.0804418	1
14336	RASL11B	-0.089	0.33491	2
14337	TEP1	-0.089	0.0792833	2
14338	THOP1	-0.089	0.324537	2
14339	UBA52	-0.089	0.0808712	1
14340	WNT8A	-0.089	0.0986999	2
14341	ZNF136	-0.089	0.0792426	1
14342	ZNF343	-0.089	0.080752	1
14343	ACBD4	-0.089	0.106422	2
14344	HHIPL2	-0.089	0.0795593	1
14345	EBPL	-0.089	0.0802248	1
14346	KNDC1	-0.089	0.448056	1
14347	CBLB	-0.089	0.0811705	1
14348	TRPA1	-0.089	0.0797179	1
14349	KRTAP29-1	-0.088	0.0779152	1
14350	CACNG2	-0.088	0.232733	2
14351	HIBADH	-0.088	0.446907	1
14352	CMKLR1	-0.088	0.0776702	1
14353	FAM210A	-0.088	0.332985	2
14354	TCHHL1	-0.088	0.446931	1
14355	KLHDC7A	-0.088	0.0783154	1
14356	CTBP2	-0.088	0.0783154	1
14357	PUS10	-0.088	0.078256	1
14358	NSMCE1	-0.088	0.321166	2
14359	DZIP1	-0.088	0.0776613	1
14360	DOPEY1	-0.088	0.0771668	1
14361	TAS2R50	-0.088	0.194422	2
14362	OR7E24	-0.088	0.322493	2
14363	CEP57L1	-0.088	0.0771277	1
14364	MRPL22	-0.088	0.0767974	1
14365	HSD17B1	-0.088	0.200125	2
14366	C1QTNF8	-0.088	0.0775811	1
14367	OR2T33	-0.088	0.0783824	1
14368	LYZ	-0.088	0.0939546	2
14369	ACHE	-0.088	0.0773294	1
14370	AFDN	-0.088	0.0770444	1
14371	PIGP	-0.088	0.0769054	1
14372	PDCD2	-0.088	0.0790797	1
14373	DDX41	-0.088	0.447292	1
14374	PGM1	-0.088	0.0785237	1
14375	ARHGEF40	-0.088	0.0770701	1
14376	LANCL2	-0.088	0.338387	2
14377	WDR18	-0.088	0.359988	2
14378	ZNF71	-0.088	0.0773721	1
14379	SLC2A11	-0.088	0.0770444	1
14380	SUMO3	-0.088	0.107234	2
14381	RHOXF2B	-0.088	0.0776861	1
14382	ZNF18	-0.088	0.439631	2
14383	MRPL24	-0.088	0.0790797	1
14384	FBXO31	-0.088	0.0772752	1
14385	HDAC11	-0.088	0.277148	2
14386	FZD1	-0.088	0.0787081	1
14387	TMEM185A	-0.088	0.160494	2
14388	MLIP	-0.088	0.202314	2
14389	TADA2B	-0.088	0.0785461	1
14390	NR1D2	-0.088	0.0783154	1
14391	LOC100130370	-0.087	0.07503	1
14392	TIMM17B	-0.087	0.370648	2
14393	NEU3	-0.087	0.44665	1
14394	CCL27	-0.087	0.0749121	1
14395	SLC22A7	-0.087	0.0755689	1
14396	OR1I1	-0.087	0.0767879	1
14397	MITD1	-0.087	0.0695402	2
14398	CRYBA1	-0.087	0.0753073	1
14399	CSRP2	-0.087	0.0760674	1
14400	DRD2	-0.087	0.139982	2
14401	A2M	-0.087	0.0763448	1
14402	EPHA8	-0.087	0.129601	2
14403	F3	-0.087	0.074771	1
14404	SLC39A12	-0.087	0.0763448	1
14405	ADGRG5	-0.087	0.0754906	1
14406	FTH1	-0.087	0.0749944	1
14407	MMS22L	-0.087	0.0757363	1
14408	POLR1A	-0.087	0.446488	1
14409	SEC22A	-0.087	0.25372	2
14410	GNB2	-0.087	0.117771	2
14411	COX18	-0.087	0.0764789	1
14412	OR2A12	-0.087	0.0760876	1
14413	KNG1	-0.087	0.329449	2
14414	OR6C1	-0.087	0.0762934	1
14415	ASAH1	-0.087	0.24227	2
14416	PRY2	-0.087	0.0747501	1
14417	MSH4	-0.087	0.0767112	1
14418	TBX22	-0.087	0.0760089	1
14419	PEX7	-0.087	0.076052	1
14420	SERPINB5	-0.087	0.0745875	1
14421	BNC2	-0.087	0.0764856	1
14422	ECHDC1	-0.087	0.0763448	1
14423	QSOX1	-0.087	0.0756891	1
14424	SLC4A3	-0.087	0.160581	2
14425	DBNDD1	-0.087	0.0753947	1
14426	CAMK4	-0.087	0.075829	1
14427	ANP32E	-0.087	0.075962	1
14428	ELL	-0.087	0.174309	2
14429	RAB34	-0.087	0.0765612	1
14430	OGT	-0.087	0.0764856	1
14431	STK16	-0.087	0.0761961	1
14432	EFCAB12	-0.087	0.0761961	1
14433	C12orf65	-0.087	0.0761428	1
14434	GINS1	-0.087	0.44665	1
14435	SMIM10L1	-0.086	0.0737659	1
14436	CPSF6	-0.086	0.0734332	1
14437	LSM6	-0.086	0.430137	2
14438	PHF21B	-0.086	0.445671	1
14439	MAGEE2	-0.086	0.419741	2
14440	MPP7	-0.086	0.0740509	1
14441	ZNF846	-0.086	0.0725933	1
14442	FKBP3	-0.086	0.074255	1
14443	CLCF1	-0.086	0.0724991	1
14444	AOC1	-0.086	0.223424	2
14445	RPUSD3	-0.086	0.0730238	1
14446	ITPK1	-0.086	0.0734332	1
14447	LOC388780	-0.086	0.074467	1
14448	OR8B3	-0.086	0.0728571	1
14449	LLGL1	-0.086	0.0725664	1
14450	XKRX	-0.086	0.10033	2
14451	LYN	-0.086	0.0722739	1
14452	OR13G1	-0.086	0.0963977	2
14453	ATP2A3	-0.086	0.432878	2
14454	PIAS4	-0.086	0.0725966	1
14455	PLK1	-0.086	0.0734332	1
14456	CGN	-0.086	0.0739314	1
14457	RAB5A	-0.086	0.0726137	1
14458	ABCE1	-0.086	0.0723125	1
14459	RPL17	-0.086	0.0731711	1
14460	S100A13	-0.086	0.0742841	1
14461	ZNF142	-0.086	0.0733078	1
14462	ALG8	-0.086	0.0738074	1
14463	PLEKHS1	-0.086	0.381315	2
14464	SPOP	-0.086	0.073989	1
14465	PHF6	-0.086	0.0745134	1
14466	PDXK	-0.086	0.208062	2
14467	CTSF	-0.086	0.0742278	1
14468	UBXN11	-0.086	0.0727604	1
14469	SYT12	-0.086	0.0732659	1
14470	SUGP2	-0.085	0.0719873	1
14471	PIGBOS1	-0.085	0.0707109	1
14472	OLIG2	-0.085	0.0717861	1
14473	RWDD2A	-0.085	0.384987	2
14474	ANAPC16	-0.085	0.0707836	1
14475	SAMD13	-0.085	0.071792	1
14476	SPRED1	-0.085	0.0704555	1
14477	DEFA3	-0.085	0.0721637	1
14478	TYMP	-0.085	0.118846	2
14479	EVI2A	-0.085	0.237978	2
14480	TEX47	-0.085	0.0719435	1
14481	FGFR3	-0.085	0.0718696	1
14482	CLEC16A	-0.085	0.0707441	1
14483	SMCHD1	-0.085	0.0721726	1
14484	SIK3	-0.085	0.0709649	1
14485	CAPN7	-0.085	0.21016	2
14486	MRPL46	-0.085	0.0710352	1
14487	FOXP1	-0.085	0.170856	2
14488	GRINA	-0.085	0.163768	2
14489	C1QL4	-0.085	0.0720994	1
14490	XKR9	-0.085	0.148141	2
14491	EEF1AKMT2	-0.085	0.0711694	1
14492	KRTAP5-2	-0.085	0.0720895	1
14493	P2RX7	-0.085	0.0719796	1
14494	TRPV2	-0.085	0.0719057	1
14495	SERPINB9	-0.085	0.283758	2
14496	HMGCLL1	-0.085	0.0717643	1
14497	APPL2	-0.085	0.228758	2
14498	PRDM9	-0.085	0.0705593	1
14499	SCAF4	-0.085	0.277203	2
14500	CADM3	-0.085	0.0716399	1
14501	SLC18A2	-0.085	0.0718239	1
14502	FOXL2	-0.085	0.0859771	2
14503	MAP3K7	-0.085	0.0717643	1
14504	USP4	-0.085	0.0718381	1
14505	FZD5	-0.085	0.104747	2
14506	WDR87	-0.085	0.0713377	1
14507	MEX3B	-0.085	0.072025	1
14508	SPSB3	-0.085	0.113385	2
14509	DDX52	-0.084	0.0698178	1
14510	TMEM123	-0.084	0.0684325	1
14511	C5orf47	-0.084	0.0695808	1
14512	DCP1B	-0.084	0.0689023	1
14513	FLOT2	-0.084	0.0691202	1
14514	CHST5	-0.084	0.0681389	1
14515	CCDC69	-0.084	0.0693547	1
14516	FILIP1	-0.084	0.0701665	1
14517	XCR1	-0.084	0.0703273	1
14518	SEC14L4	-0.084	0.0690768	1
14519	ZC3H6	-0.084	0.0703273	1
14520	AGMO	-0.084	0.0690082	1
14521	LDHA	-0.084	0.398524	2
14522	IDNK	-0.084	0.0689873	1
14523	OR5B3	-0.084	0.0703273	1
14524	MTRR	-0.084	0.0682565	1
14525	ADIPOR1	-0.084	0.0908783	2
14526	ETAA1	-0.084	0.0697477	1
14527	QRICH1	-0.084	0.0690055	1
14528	PLEKHB2	-0.084	0.237927	2
14529	SLC52A1	-0.084	0.0703273	1
14530	SLC38A4	-0.084	0.0695808	1
14531	IFNK	-0.084	0.0685975	1
14532	GPR158	-0.084	0.0681389	1
14533	PTPN7	-0.084	0.0697575	1
14534	PEX5	-0.084	0.342347	2
14535	RPL18A	-0.084	0.0695181	1
14536	SLPI	-0.084	0.0698385	1
14537	WDR82	-0.084	0.187759	2
14538	HIST1H4H	-0.084	0.123474	2
14539	KISS1R	-0.084	0.0679619	1
14540	RTCA	-0.084	0.0703273	1
14541	AP1M1	-0.084	0.0693171	1
14542	CD9	-0.084	0.277042	2
14543	ACY1	-0.084	0.125622	2
14544	EMC2	-0.084	0.0702643	1
14545	TSPAN5	-0.083	0.0670069	1
14546	TBC1D3E	-0.083	0.230436	2
14547	STIP1	-0.083	0.283821	2
14548	CKAP4	-0.083	0.0664311	1
14549	NUDT16	-0.083	0.244195	2
14550	SOWAHA	-0.083	0.0656137	1
14551	MUC17	-0.083	0.285363	2
14552	EXD1	-0.083	0.0665617	1
14553	FKTN	-0.083	0.292873	2
14554	LRWD1	-0.083	0.102412	2
14555	DDN	-0.083	0.0656137	1
14556	PLCB1	-0.083	0.0657019	1
14557	CABIN1	-0.083	0.0664756	1
14558	FRRS1L	-0.083	0.0663151	1
14559	GALC	-0.083	0.0667983	1
14560	SERBP1	-0.083	0.21792	2
14561	PRR18	-0.083	0.0660157	1
14562	ZDHHC1	-0.083	0.0673672	1
14563	APBB1	-0.083	0.346018	2
14564	HRAS	-0.083	0.0677125	1
14565	XIAP	-0.083	0.313384	2
14566	APOA1	-0.083	0.232776	2
14567	SMTNL2	-0.083	0.0675668	1
14568	WDR86	-0.083	0.0655548	1
14569	RNASE9	-0.083	0.443282	1
14570	CAPRIN1	-0.083	0.0676892	1
14571	OXA1L	-0.083	0.0659386	1
14572	P2RY2	-0.083	0.0670069	1
14573	DEFB106B	-0.083	0.0663321	1
14574	PCBD1	-0.083	0.065528	1
14575	ADA2	-0.083	0.131632	2
14576	CNTLN	-0.083	0.443095	1
14577	PRIM2	-0.083	0.322337	2
14578	SLC30A6	-0.083	0.0676468	1
14579	SLC4A5	-0.083	0.0674344	1
14580	DNAJC1	-0.083	0.0661027	1
14581	FAM83G	-0.083	0.0662155	1
14582	CHMP6	-0.083	0.0661125	1
14583	HSD3B7	-0.083	0.0656137	1
14584	PDLIM4	-0.083	0.0659862	1
14585	WASL	-0.083	0.0674094	1
14586	DPP9	-0.083	0.104615	2
14587	FOXP2	-0.083	0.0668573	1
14588	CD37	-0.083	0.0660612	1
14589	TRMT61A	-0.082	0.0650749	1
14590	EARS2	-0.082	0.064663	1
14591	SLC43A2	-0.082	0.442816	1
14592	ARID3C	-0.082	0.274458	2
14593	C18orf25	-0.082	0.0650045	1
14594	CCDC24	-0.082	0.063878	1
14595	CEP120	-0.082	0.296361	2
14596	FAM122C	-0.082	0.0641316	1
14597	DRD5	-0.082	0.0641809	1
14598	DSCAM	-0.082	0.0642798	1
14599	FAM129C	-0.082	0.0653958	1
14600	BAHD1	-0.082	0.063783	1
14601	CLASP1	-0.082	0.0638163	1
14602	LSM14A	-0.082	0.0649444	1
14603	FAM162A	-0.082	0.0642327	1
14604	GPR12	-0.082	0.0651223	1
14605	MYLK4	-0.082	0.0652214	1
14606	QRFP	-0.082	0.0640805	1
14607	FAM180A	-0.082	0.297581	2
14608	TMEM200B	-0.082	0.0648806	1
14609	NAB1	-0.082	0.0647891	1
14610	OAZ2	-0.082	0.100767	2
14611	PAX2	-0.082	0.0648856	1
14612	CDK16	-0.082	0.0645879	1
14613	PDP1	-0.082	0.0653637	1
14614	MRM3	-0.082	0.0645802	1
14615	BEGAIN	-0.082	0.0643622	1
14616	GPR107	-0.082	0.441961	1
14617	PLEKHB1	-0.082	0.0652084	1
14618	VPS33A	-0.082	0.23339	2
14619	VEGFA	-0.082	0.26514	2
14620	CA7	-0.082	0.0643622	1
14621	C1orf116	-0.082	0.0641462	1
14622	RSG1	-0.082	0.0647771	1
14623	OCEL1	-0.082	0.0652592	1
14624	LRRIQ1	-0.082	0.0649349	1
14625	NPFF	-0.082	0.147476	2
14626	B3GALNT1	-0.082	0.0652244	1
14627	MYH13	-0.082	0.0649023	1
14628	MYOT	-0.082	0.0635186	1
14629	FGFBP1	-0.082	0.12053	2
14630	SMYD5	-0.081	0.0632319	1
14631	CAP2	-0.081	0.0627554	1
14632	NPRL2	-0.081	0.0613603	1
14633	VPS45	-0.081	0.0619148	1
14634	OSBPL5	-0.081	0.441316	1
14635	DEGS2	-0.081	0.118925	2
14636	LSM11	-0.081	0.0624342	1
14637	RAET1E	-0.081	0.431285	2
14638	LRRC74A	-0.081	0.0622059	1
14639	CSTF1	-0.081	0.0612384	1
14640	FAM47A	-0.081	0.0633466	1
14641	SLC25A43	-0.081	0.061732	1
14642	MRAS	-0.081	0.0720947	2
14643	FLNB	-0.081	0.0620987	1
14644	ANGPTL2	-0.081	0.0623316	1
14645	APOL2	-0.081	0.0634491	1
14646	IFIT5	-0.081	0.0620859	1
14647	NR5A1	-0.081	0.236823	2
14648	ARIH1	-0.081	0.0622721	1
14649	RGL4	-0.081	0.0628513	1
14650	BMP10	-0.081	0.44171	1
14651	GPER1	-0.081	0.0633768	1
14652	GSTA4	-0.081	0.0614965	1
14653	HSD17B4	-0.081	0.0619537	1
14654	FOXD4L4	-0.081	0.0620733	1
14655	IL6ST	-0.081	0.192734	2
14656	SKOR1	-0.081	0.281559	2
14657	RNF165	-0.081	0.322662	2
14658	PIPOX	-0.081	0.0623853	1
14659	KDM3B	-0.081	0.0627424	1
14660	PIK3C2B	-0.081	0.318054	2
14661	TMEM248	-0.081	0.0634491	1
14662	DNAJC3	-0.081	0.441012	1
14663	PRSS8	-0.081	0.0616437	1
14664	DDX55	-0.081	0.0612877	1
14665	TFF3	-0.081	0.063038	1
14666	TFPI	-0.081	0.268841	2
14667	ZBED2	-0.081	0.0630969	1
14668	ZNF552	-0.081	0.176702	2
14669	NAA15	-0.081	0.0634491	1
14670	BCO2	-0.081	0.0632813	1
14671	RAB2B	-0.081	0.0626533	1
14672	TMEM59	-0.081	0.0621474	1
14673	MED12	-0.081	0.0617848	1
14674	ANKRD66	-0.08	0.200139	2
14675	P3H3	-0.08	0.0604255	1
14676	RAB31	-0.08	0.0590369	1
14677	MAP3K8	-0.08	0.0596274	1
14678	NDUFAF6	-0.08	0.384207	2
14679	ZNF534	-0.08	0.0604342	1
14680	FAM120AOS	-0.08	0.0601776	1
14681	ABAT	-0.08	0.06047	1
14682	SMIM29	-0.08	0.0899891	2
14683	WDR27	-0.08	0.0610397	1
14684	AGO1	-0.08	0.0609819	1
14685	GLB1	-0.08	0.38818	2
14686	EMC10	-0.08	0.191374	2
14687	EFEMP2	-0.08	0.0596274	1
14688	ISLR	-0.08	0.0610244	1
14689	KCNH2	-0.08	0.0590141	1
14690	PRR23C	-0.08	0.0834868	2
14691	XKR5	-0.08	0.0601906	1
14692	ARHGDIB	-0.08	0.0592158	1
14693	PATE4	-0.08	0.110399	2
14694	LY6E	-0.08	0.288241	2
14695	MYBPC2	-0.08	0.0592739	1
14696	PLAT	-0.08	0.0597014	1
14697	BEX1	-0.08	0.0594776	1
14698	SLC2A4RG	-0.08	0.0609768	1
14699	S100A12	-0.08	0.0601776	1
14700	SCN8A	-0.08	0.322337	2
14701	RD3L	-0.08	0.0606514	1
14702	WDR13	-0.08	0.0598158	1
14703	CAPN15	-0.08	0.0599048	1
14704	NLRX1	-0.08	0.0592085	1
14705	PHC3	-0.08	0.350784	2
14706	CSRP3	-0.08	0.440484	1
14707	ZNF394	-0.08	0.0607842	1
14708	DPM1	-0.08	0.0596274	1
14709	RASL10B	-0.08	0.059159	1
14710	GTF3C3	-0.08	0.0602628	1
14711	HS6ST1	-0.08	0.226664	2
14712	KIAA0232	-0.08	0.0610082	1
14713	LINC01835	-0.079	0.057647	1
14714	CD2BP2	-0.079	0.0569181	1
14715	VAT1	-0.079	0.0584073	1
14716	MYBBP1A	-0.079	0.439561	1
14717	CYP2U1	-0.079	0.0585227	1
14718	FGF4	-0.079	0.0582099	1
14719	DAAM2	-0.079	0.0585149	1
14720	REXO2	-0.079	0.426559	2
14721	FAM200B	-0.079	0.057395	1
14722	GRB14	-0.079	0.362851	2
14723	OSTM1	-0.079	0.0578019	1
14724	RSPO2	-0.079	0.0579137	1
14725	C9orf170	-0.079	0.133471	2
14726	PIM3	-0.079	0.0569181	1
14727	NFKBIB	-0.079	0.0578855	1
14728	MUC13	-0.079	0.0573889	1
14729	RSU1	-0.079	0.0571444	1
14730	TMEM253	-0.079	0.0580181	1
14731	LIPN	-0.079	0.0587393	1
14732	XAGE1B	-0.079	0.0586866	1
14733	YWHAG	-0.079	0.0567677	1
14734	ZNF655	-0.079	0.058879	1
14735	ZNF426	-0.079	0.0572872	1
14736	NSUN7	-0.079	0.0576976	1
14737	ULBP2	-0.079	0.0569931	1
14738	ORAI1	-0.079	0.223876	2
14739	B3GALT1	-0.079	0.217169	2
14740	PYGO2	-0.079	0.0585518	1
14741	TMEM132C	-0.079	0.0573889	1
14742	BAG5	-0.079	0.0575418	1
14743	AREL1	-0.079	0.0578648	1
14744	ST20-MTHFS	-0.078	0.056704	1
14745	CTSC	-0.078	0.0557955	1
14746	BVES	-0.078	0.439273	1
14747	SMYD4	-0.078	0.0551213	1
14748	C1QTNF3	-0.078	0.0557621	1
14749	CCDC173	-0.078	0.268168	2
14750	COL16A1	-0.078	0.0552255	1
14751	POC5	-0.078	0.0559371	1
14752	CRHBP	-0.078	0.0562497	1
14753	PTGR2	-0.078	0.393508	2
14754	PWWP2B	-0.078	0.0556447	1
14755	EDNRA	-0.078	0.0563597	1
14756	C22orf24	-0.078	0.0562392	1
14757	GNG3	-0.078	0.0546135	1
14758	TMEM230	-0.078	0.188513	2
14759	HADHB	-0.078	0.350884	2
14760	ZNF445	-0.078	0.0543013	1
14761	LMX1A	-0.078	0.0567386	1
14762	DDI1	-0.078	0.0544758	1
14763	PTCHD4	-0.078	0.0650973	2
14764	ZMYND10	-0.078	0.0561363	1
14765	FGFRL1	-0.078	0.0564743	1
14766	POLD1	-0.078	0.0551976	1
14767	ALG1	-0.078	0.242298	2
14768	MAP2K6	-0.078	0.0545876	1
14769	DNAH7	-0.078	0.393197	2
14770	SHD	-0.078	0.0546738	1
14771	PTPN14	-0.078	0.0551213	1
14772	ZNF462	-0.078	0.0559288	1
14773	RPS12	-0.078	0.330112	2
14774	TOR3A	-0.078	0.0565125	1
14775	RAD21L1	-0.078	0.0565414	1
14776	C7orf73	-0.078	0.222979	2
14777	IL25	-0.078	0.0543748	1
14778	FAM198A	-0.078	0.0558985	1
14779	FOXRED2	-0.078	0.0544652	1
14780	DDI2	-0.078	0.0551213	1
14781	LINGO1	-0.078	0.212346	2
14782	ZNF622	-0.078	0.129505	2
14783	CCDC74B	-0.078	0.0553956	1
14784	ARHGEF2	-0.078	0.15267	2
14785	TGS1	-0.078	0.334988	2
14786	CCDC152	-0.077	0.0542763	1
14787	HNRNPR	-0.077	0.0524446	1
14788	PPIE	-0.077	0.0535898	1
14789	ZNF211	-0.077	0.0539778	1
14790	KAT5	-0.077	0.0518526	1
14791	PSIP1	-0.077	0.0536892	1
14792	LENG8	-0.077	0.0534285	1
14793	DCAF8L1	-0.077	0.0535614	1
14794	PAGE3	-0.077	0.0803859	2
14795	HAPLN3	-0.077	0.0534488	1
14796	SGO1	-0.077	0.0538424	1
14797	NKX6-3	-0.077	0.0531016	1
14798	CYP8B1	-0.077	0.053332	1
14799	MCF2L	-0.077	0.0522695	1
14800	LARP1	-0.077	0.0535336	1
14801	PYGO1	-0.077	0.0524862	1
14802	KIF26A	-0.077	0.0537227	1
14803	VENTX	-0.077	0.0528421	1
14804	PSMC3IP	-0.077	0.220147	2
14805	DNAJB2	-0.077	0.316119	2
14806	HTR1E	-0.077	0.0523716	1
14807	FAM170A	-0.077	0.0523514	1
14808	PRSS45	-0.077	0.129751	2
14809	OR8H3	-0.077	0.0525073	1
14810	CHST6	-0.077	0.0524708	1
14811	MMP11	-0.077	0.0521755	1
14812	MUC2	-0.077	0.0534085	1
14813	TIFAB	-0.077	0.0535118	1
14814	DEFB107B	-0.077	0.0519478	1
14815	NSUN2	-0.077	0.0518309	1
14816	NDC1	-0.077	0.0542763	1
14817	PRKAG1	-0.077	0.053332	1
14818	CACNG8	-0.077	0.0522423	1
14819	SARS	-0.077	0.0540062	1
14820	TRIP6	-0.077	0.0540221	1
14821	SEMA6D	-0.077	0.0520838	1
14822	SLC35G2	-0.077	0.0528095	1
14823	B3GNT5	-0.077	0.0531608	1
14824	FAXC	-0.077	0.0524532	1
14825	ST6GAL2	-0.077	0.110689	2
14826	LNX1	-0.077	0.126403	2
14827	PEX16	-0.077	0.0535336	1
14828	GDA	-0.077	0.0526183	1
14829	FAM131B	-0.077	0.121617	2
14830	TLR6	-0.076	0.0947295	2
14831	RASL10A	-0.076	0.051302	1
14832	EBNA1BP2	-0.076	0.0503813	1
14833	METAP2	-0.076	0.0514749	1
14834	CTSE	-0.076	0.0515417	1
14835	PEBP4	-0.076	0.0512752	1
14836	EIF4A2	-0.076	0.0510654	1
14837	TIGD1	-0.076	0.0495542	1
14838	RAB11FIP2	-0.076	0.18672	2
14839	SIRT3	-0.076	0.0495459	1
14840	LRP10	-0.076	0.0497903	1
14841	RBMS3	-0.076	0.0496713	1
14842	GOLGB1	-0.076	0.0497289	1
14843	C11orf44	-0.076	0.0505345	1
14844	ZDHHC22	-0.076	0.0509207	1
14845	OR2Z1	-0.076	0.0496713	1
14846	SLC25A4	-0.076	0.43719	1
14847	UNCX	-0.076	0.263178	2
14848	GOLGA6A	-0.076	0.116617	2
14849	LILRA5	-0.076	0.0496248	1
14850	ITIH2	-0.076	0.230974	2
14851	ARSA	-0.076	0.0510654	1
14852	NRAS	-0.076	0.0495542	1
14853	GULP1	-0.076	0.0919295	2
14854	ENPP3	-0.076	0.0514494	1
14855	MUC3B	-0.076	0.284484	2
14856	NTN4	-0.076	0.0501139	1
14857	REN	-0.076	0.0506125	1
14858	S100A11	-0.076	0.051466	1
14859	GOLGA6L10	-0.076	0.190819	2
14860	SPTA1	-0.076	0.0506619	1
14861	RIN3	-0.076	0.0517909	1
14862	UXS1	-0.076	0.0517724	1
14863	TSEN2	-0.076	0.0498977	1
14864	CCDC130	-0.076	0.0517107	1
14865	OR1E1	-0.076	0.0500965	1
14866	FUT10	-0.076	0.0510654	1
14867	NCR1	-0.076	0.0507399	1
14868	ATP6V1G1	-0.076	0.0510654	1
14869	PDCD6IP	-0.075	0.104978	2
14870	HHLA1	-0.075	0.0469075	1
14871	SEC24B	-0.075	0.435952	1
14872	RPP38	-0.075	0.0472436	1
14873	BTN2A1	-0.075	0.335224	2
14874	NEK10	-0.075	0.108096	2
14875	DHPS	-0.075	0.0476652	1
14876	ZSCAN4	-0.075	0.0480142	1
14877	FABP7	-0.075	0.0471182	1
14878	RSBN1L	-0.075	0.0472777	1
14879	EBF3	-0.075	0.0490967	1
14880	FBXO7	-0.075	0.0475107	1
14881	NSMF	-0.075	0.0468572	1
14882	CPAMD8	-0.075	0.0469964	1
14883	DPH3	-0.075	0.434667	2
14884	HK2	-0.075	0.0494485	1
14885	ANXA11	-0.075	0.0473141	1
14886	CCDC36	-0.075	0.279384	2
14887	IDH3B	-0.075	0.0488664	1
14888	C16orf96	-0.075	0.0492426	1
14889	KPNA1	-0.075	0.0485454	1
14890	KCTD8	-0.075	0.260913	2
14891	ZNF880	-0.075	0.0470916	1
14892	RRN3	-0.075	0.224215	2
14893	BTG4	-0.075	0.0753129	2
14894	ZCWPW1	-0.075	0.0469227	1
14895	AVPR1A	-0.075	0.0483611	1
14896	LGMN	-0.075	0.0492937	1
14897	MRPS35	-0.075	0.299936	2
14898	ELAC2	-0.075	0.0468214	1
14899	FKBPL	-0.075	0.419758	2
14900	ZFP62	-0.075	0.0483611	1
14901	PGA4	-0.075	0.0987594	2
14902	ASCL5	-0.075	0.0491197	1
14903	ISL2	-0.075	0.0473361	1
14904	AIDA	-0.075	0.048438	1
14905	SSB	-0.075	0.0482586	1
14906	ZNF3	-0.075	0.0485792	1
14907	RUFY1	-0.075	0.0489386	1
14908	DISP2	-0.075	0.0485696	1
14909	UNC5A	-0.075	0.0477858	1
14910	BLCAP	-0.074	0.0457904	1
14911	AHSA2	-0.074	0.0462483	1
14912	TEKT5	-0.074	0.0458611	1
14913	CREBRF	-0.074	0.0463838	1
14914	REM2	-0.074	0.044326	1
14915	ADAMTS17	-0.074	0.0458755	1
14916	DTNB	-0.074	0.0452363	1
14917	SIPA1L1	-0.074	0.0465974	1
14918	DAPP1	-0.074	0.0444551	1
14919	GPM6A	-0.074	0.0459836	1
14920	GSTM1	-0.074	0.0461686	1
14921	TMOD3	-0.074	0.252669	2
14922	LOC388813	-0.074	0.0460089	1
14923	LPO	-0.074	0.0461458	1
14924	MDK	-0.074	0.435729	1
14925	NT5E	-0.074	0.0443776	1
14926	RIPPLY3	-0.074	0.044864	1
14927	PID1	-0.074	0.0443366	1
14928	SIRPG	-0.074	0.0449131	1
14929	MAML3	-0.074	0.284238	2
14930	ITLN1	-0.074	0.045662	1
14931	SLC22A11	-0.074	0.044552	1
14932	MAPK8	-0.074	0.0457731	1
14933	RFX5	-0.074	0.0465344	1
14934	RPS6KA2	-0.074	0.150302	2
14935	SCN1A	-0.074	0.0455272	1
14936	LYPD8	-0.074	0.0451825	1
14937	SIM2	-0.074	0.0442868	1
14938	WNT11	-0.074	0.0450048	1
14939	ZNF90	-0.074	0.0449131	1
14940	CARD14	-0.074	0.0457904	1
14941	C16orf59	-0.074	0.333032	2
14942	OR2L5	-0.074	0.0446425	1
14943	ITM2C	-0.074	0.045329	1
14944	TSSK3	-0.074	0.0453881	1
14945	SFXN3	-0.074	0.0447014	1
14946	HIST1H2AH	-0.074	0.435632	1
14947	SQSTM1	-0.074	0.0464868	1
14948	TAF1B	-0.074	0.0458104	1
14949	JPT2	-0.074	0.044552	1
14950	C12orf29	-0.074	0.0448112	1
14951	MS4A3	-0.074	0.418425	2
14952	FCHSD2	-0.074	0.0453366	1
14953	IPO7	-0.073	0.0438868	1
14954	POLR3G	-0.073	0.0430595	1
14955	RCC1	-0.073	0.0422485	1
14956	TRIM31	-0.073	0.0440064	1
14957	TRIOBP	-0.073	0.04263	1
14958	NUDT6	-0.073	0.434568	1
14959	ISCA2	-0.073	0.0436858	1
14960	NADK2	-0.073	0.434604	1
14961	ABHD12B	-0.073	0.209134	2
14962	LOC157860	-0.073	0.0427711	1
14963	NCAPH	-0.073	0.0420495	1
14964	ADAT1	-0.073	0.398326	2
14965	DDAH1	-0.073	0.0439759	1
14966	LYG2	-0.073	0.205927	2
14967	IFNL2	-0.073	0.093611	2
14968	MSL1	-0.073	0.434815	1
14969	TUBB8	-0.073	0.042714	1
14970	SHISA6	-0.073	0.0433943	1
14971	NRAP	-0.073	0.0419687	1
14972	KCTD3	-0.073	0.0431959	1
14973	EGFL7	-0.073	0.0422144	1
14974	ZDHHC2	-0.073	0.0422144	1
14975	DDX47	-0.073	0.356848	2
14976	TLR7	-0.073	0.0438492	1
14977	CHMP3	-0.073	0.0434842	1
14978	PXK	-0.073	0.0418687	1
14979	CCDC94	-0.073	0.0432398	1
14980	EVA1C	-0.073	0.0424522	1
14981	BMX	-0.073	0.0602706	2
14982	SRY	-0.073	0.210264	2
14983	PRR20B	-0.073	0.0428072	1
14984	RABEP2	-0.073	0.240363	2
14985	THAP7	-0.073	0.0425539	1
14986	TAF15	-0.073	0.24545	2
14987	DNAL1	-0.073	0.434693	1
14988	ZNF594	-0.073	0.0441849	1
14989	PGLYRP1	-0.073	0.0436031	1
14990	GGTLC2	-0.073	0.219763	2
14991	CNOT9	-0.073	0.0434647	1
14992	TCEAL1	-0.073	0.0435317	1
14993	ACVRL1	-0.073	0.0422485	1
14994	POTEB3	-0.072	0.0397621	1
14995	POLD3	-0.072	0.0399091	1
14996	GJB4	-0.072	0.168941	2
14997	WFDC12	-0.072	0.0395373	1
14998	COL10A1	-0.072	0.123898	2
14999	MDH1B	-0.072	0.0399548	1
15000	DBP	-0.072	0.0400102	1
15001	SLC26A3	-0.072	0.145817	2
15002	ERG	-0.072	0.0407927	1
15003	GPC2	-0.072	0.0403389	1
15004	ATXN7L1	-0.072	0.0394858	1
15005	TIMM13	-0.072	0.0396786	1
15006	GFRA1	-0.072	0.0402261	1
15007	SPDYE1	-0.072	0.0410117	1
15008	GTF3A	-0.072	0.0400398	1
15009	BICRA	-0.072	0.0408597	1
15010	IARS	-0.072	0.0391633	1
15011	CCDC84	-0.072	0.112855	2
15012	WDR53	-0.072	0.0392485	1
15013	IL2RB	-0.072	0.386477	2
15014	GDF6	-0.072	0.0404413	1
15015	ARL13A	-0.072	0.0410117	1
15016	LGALS3	-0.072	0.0393589	1
15017	MAN2C1	-0.072	0.0397854	1
15018	SMCP	-0.072	0.180756	2
15019	MYBPC3	-0.072	0.0398708	1
15020	GPR143	-0.072	0.357029	2
15021	OCA2	-0.072	0.0406941	1
15022	OR1F1	-0.072	0.0405204	1
15023	OTX2	-0.072	0.04006	1
15024	SPOCK3	-0.072	0.0414956	1
15025	SERPINI2	-0.072	0.040573	1
15026	2020-03-05	-0.072	0.433671	1
15027	ANKH	-0.072	0.0395373	1
15028	TMX4	-0.072	0.0403389	1
15029	MMP26	-0.072	0.0410117	1
15030	PCDH10	-0.072	0.286837	2
15031	DIP2B	-0.072	0.0404015	1
15032	SH3RF1	-0.072	0.104421	2
15033	CCDC181	-0.072	0.0394074	1
15034	CATSPERG	-0.072	0.0396305	1
15035	ALDH18A1	-0.072	0.0406005	1
15036	PYGL	-0.072	0.0402534	1
15037	TNFRSF17	-0.072	0.281017	2
15038	RRM1	-0.072	0.182056	2
15039	NSD1	-0.072	0.29739	2
15040	SP4	-0.072	0.041371	1
15041	TDO2	-0.072	0.0401968	1
15042	MAP4K3	-0.072	0.0394587	1
15043	TMEM128	-0.072	0.43389	1
15044	WDR34	-0.072	0.0397378	1
15045	KLHL13	-0.072	0.0401094	1
15046	SLC28A1	-0.072	0.0405546	1
15047	ABCC12	-0.072	0.0403249	1
15048	PCLAF	-0.072	0.0406638	1
15049	FOXO6	-0.071	0.036482	1
15050	LRRN2	-0.071	0.0371108	1
15051	GPNMB	-0.071	0.43257	1
15052	OTUD7A	-0.071	0.0390093	1
15053	GPHA2	-0.071	0.037976	1
15054	DUSP5	-0.071	0.0382881	1
15055	AIF1	-0.071	0.164474	2
15056	RASGEF1A	-0.071	0.194377	2
15057	SKA3	-0.071	0.0369829	1
15058	FDX1	-0.071	0.0601532	2
15059	DICER1	-0.071	0.285187	2
15060	AIPL1	-0.071	0.037066	1
15061	NATD1	-0.071	0.0379584	1
15062	ZNF638	-0.071	0.0373494	1
15063	GMPR	-0.071	0.0363753	1
15064	CXCL17	-0.071	0.036482	1
15065	TCAF2	-0.071	0.0366012	1
15066	GRM8	-0.071	0.0371652	1
15067	DPP7	-0.071	0.0365658	1
15068	UBQLN1	-0.071	0.0366623	1
15069	KCNC4	-0.071	0.0371866	1
15070	OR4D10	-0.071	0.0684325	2
15071	MLLT3	-0.071	0.0371108	1
15072	MMP12	-0.071	0.0372596	1
15073	BIN2	-0.071	0.432823	1
15074	UGT1A8	-0.071	0.0790797	2
15075	BBS7	-0.071	0.0376037	1
15076	PTPA	-0.071	0.433222	1
15077	STEAP3	-0.071	0.0375947	1
15078	SYT13	-0.071	0.0378093	1
15079	SLC17A9	-0.071	0.0381126	1
15080	POPDC3	-0.071	0.103164	2
15081	PARP12	-0.071	0.0368869	1
15082	SUMO1	-0.071	0.0382185	1
15083	VIP	-0.071	0.114753	2
15084	PTTG1IP	-0.071	0.4284	2
15085	ZMAT4	-0.071	0.0384138	1
15086	EHMT1	-0.071	0.0388688	1
15087	AAAS	-0.071	0.0364321	1
15088	SLC25A28	-0.071	0.0902508	2
15089	ZBED3	-0.071	0.0367163	1
15090	FOXN1	-0.071	0.0365225	1
15091	SERPINH1	-0.071	0.0366773	1
15092	CCNK	-0.071	0.0380824	1
15093	CACNA1I	-0.071	0.294435	2
15094	PDE4DIP	-0.071	0.0373199	1
15095	CD79A	-0.071	0.0367508	1
15096	LOC100506127	-0.07	0.036203	1
15097	ZNF816-ZNF321P	-0.07	0.0342641	1
15098	KLHL2	-0.07	0.0345914	1
15099	CYGB	-0.07	0.0341747	1
15100	TSR3	-0.07	0.035298	1
15101	CRIP1	-0.07	0.0360726	1
15102	CSF3	-0.07	0.287558	2
15103	COPS9	-0.07	0.0924061	2
15104	AMOT	-0.07	0.0354638	1
15105	TMEM65	-0.07	0.0342948	1
15106	LDHAL6A	-0.07	0.0346892	1
15107	CLEC12A	-0.07	0.0350679	1
15108	SDR16C5	-0.07	0.398058	2
15109	STOM	-0.07	0.0357174	1
15110	FCN1	-0.07	0.0346594	1
15111	FGL1	-0.07	0.0361459	1
15112	POLDIP2	-0.07	0.0362634	1
15113	GNAI2	-0.07	0.0347898	1
15114	GPR25	-0.07	0.303735	2
15115	LURAP1L	-0.07	0.035511	1
15116	FHOD1	-0.07	0.0360225	1
15117	SOCS7	-0.07	0.035794	1
15118	C2orf48	-0.07	0.258119	2
15119	IL13RA1	-0.07	0.0361459	1
15120	C7orf61	-0.07	0.432035	1
15121	OR4C45	-0.07	0.220448	2
15122	SMAD1	-0.07	0.0360625	1
15123	MT1E	-0.07	0.0340923	1
15124	TONSL	-0.07	0.0351522	1
15125	PFKM	-0.07	0.0347983	1
15126	PI4KB	-0.07	0.035298	1
15127	MAP2K2	-0.07	0.0346979	1
15128	PDZD4	-0.07	0.0362634	1
15129	PRDM12	-0.07	0.0343958	1
15130	BGN	-0.07	0.0360595	1
15131	SEC13	-0.07	0.117743	2
15132	TFDP1	-0.07	0.0357135	1
15133	TLL2	-0.07	0.0351808	1
15134	UCP3	-0.07	0.0340923	1
15135	RETREG2	-0.07	0.277148	2
15136	RIOX1	-0.07	0.0362684	1
15137	IPO4	-0.07	0.0348986	1
15138	ANP32A	-0.07	0.432045	1
15139	TRIM7	-0.07	0.0340282	1
15140	CCDC54	-0.07	0.0362862	1
15141	TMEM25	-0.07	0.212437	2
15142	TIGD7	-0.07	0.323855	2
15143	CHD1L	-0.07	0.214637	2
15144	DLGAP5	-0.07	0.0348986	1
15145	PTDSS1	-0.07	0.0358081	1
15146	ACYP2	-0.07	0.0349457	1
15147	EFCAB14	-0.07	0.0348986	1
15148	CDH1	-0.07	0.0342028	1
15149	CCDC179	-0.069	0.0316597	1
15150	MRPL28	-0.069	0.0331603	1
15151	IFT27	-0.069	0.104258	2
15152	OSBPL9	-0.069	0.0326351	1
15153	DACH2	-0.069	0.0326868	1
15154	EXOSC6	-0.069	0.0321466	1
15155	SFXN4	-0.069	0.0330704	1
15156	ENPP4	-0.069	0.0317082	1
15157	KDM4B	-0.069	0.033276	1
15158	SASH1	-0.069	0.0316645	1
15159	MAU2	-0.069	0.031323	1
15160	SEZ6L	-0.069	0.170811	2
15161	SYT14	-0.069	0.0311907	1
15162	CLIP3	-0.069	0.0328182	1
15163	OR4C13	-0.069	0.0327608	1
15164	PALM2-AKAP2	-0.069	0.345599	2
15165	MYD88	-0.069	0.0320707	1
15166	COMMD2	-0.069	0.0340053	1
15167	SERPINB6	-0.069	0.0319565	1
15168	PRNP	-0.069	0.0337615	1
15169	PROP1	-0.069	0.264778	2
15170	CC2D2A	-0.069	0.0322415	1
15171	RLBP1	-0.069	0.0325252	1
15172	NPIPA3	-0.069	0.0330891	1
15173	BLVRB	-0.069	0.033767	1
15174	SLA	-0.069	0.431685	1
15175	DYNLT3	-0.069	0.254539	2
15176	PRDX2	-0.069	0.032893	1
15177	ZNF135	-0.069	0.033276	1
15178	ANKRD13C	-0.069	0.0335172	1
15179	KAZALD1	-0.069	0.0320269	1
15180	FAM136A	-0.069	0.0313641	1
15181	CCDC65	-0.069	0.243885	2
15182	ASMTL	-0.069	0.0321383	1
15183	EIF2B3	-0.069	0.305047	2
15184	BUD31	-0.069	0.031893	1
15185	ZSWIM1	-0.069	0.0314365	1
15186	CD80	-0.069	0.0333761	1
15187	MORF4L2	-0.069	0.032988	1
15188	LOC100133267	-0.068	0.029039	1
15189	CDK8	-0.068	0.0298062	1
15190	LRRC37B	-0.068	0.124314	2
15191	C16orf78	-0.068	0.0295231	1
15192	ZNF572	-0.068	0.0833292	2
15193	CRX	-0.068	0.0307762	1
15194	DUSP19	-0.068	0.0308246	1
15195	ZNF564	-0.068	0.0284746	1
15196	KANK4	-0.068	0.189775	2
15197	C6orf163	-0.068	0.0303712	1
15198	SAMD9L	-0.068	0.0304059	1
15199	CUX2	-0.068	0.245713	2
15200	KPNA6	-0.068	0.0306106	1
15201	KANK3	-0.068	0.0288002	1
15202	ARRDC2	-0.068	0.0288963	1
15203	CECR6	-0.068	0.0299275	1
15204	SPCS1	-0.068	0.12241	2
15205	HOXA9	-0.068	0.0306201	1
15206	C22orf34	-0.068	0.0293833	1
15207	CXCR2	-0.068	0.0728835	2
15208	KRT35	-0.068	0.0300406	1
15209	ART1	-0.068	0.0295353	1
15210	PLIN5	-0.068	0.0984001	2
15211	MYH8	-0.068	0.0293009	1
15212	PAX7	-0.068	0.0304551	1
15213	JPT1	-0.068	0.029039	1
15214	PMP22	-0.068	0.028864	1
15215	SIDT1	-0.068	0.28264	2
15216	ELOVL2	-0.068	0.0305359	1
15217	ZDHHC4	-0.068	0.153958	2
15218	RCBTB1	-0.068	0.0291799	1
15219	PRSS2	-0.068	0.374255	2
15220	CPA6	-0.068	0.419635	2
15221	ZFAT	-0.068	0.0303712	1
15222	RANGAP1	-0.068	0.430343	1
15223	SC5D	-0.068	0.0306591	1
15224	TMEM200C	-0.068	0.353913	2
15225	SH3GL1	-0.068	0.0302967	1
15226	CERK	-0.068	0.107745	2
15227	IFT22	-0.068	0.0301701	1
15228	TAF10	-0.068	0.0300516	1
15229	TGFB1I1	-0.068	0.028843	1
15230	TTC4	-0.068	0.30672	2
15231	DCDC2C	-0.068	0.029039	1
