## Supplemental Table S3 for "Dual genome-wide CRISPR knockout and CRISPR activation screens identify common mechanisms that regulate the resistance to multiple ATR inhibitors" (part 2 of 3)

### Sheet: VE822_Activation_HeLa (continued)
Rank	Symbol	LogP	Log(sgRNA Fold Change) of the Best Guide	Number of guides that were hits (out of 3)
15232	LOC729159	-0.068	0.0296917	1
15233	UPK2	-0.068	0.029039	1
15234	WNT7B	-0.068	0.0288002	1
15235	ZNF556	-0.068	0.0282476	1
15236	CAPZA1	-0.068	0.03036	1
15237	TMEM120A	-0.068	0.343611	2
15238	WDR75	-0.068	0.0293745	1
15239	N4BP2L1	-0.068	0.0285853	1
15240	SHKBP1	-0.068	0.0281441	1
15241	CEACAM5	-0.067	0.0259615	1
15242	NXPH2	-0.067	0.210598	2
15243	IL17F	-0.067	0.0268906	1
15244	OR7D4	-0.067	0.143606	2
15245	PIFO	-0.067	0.0269203	1
15246	TMEM190	-0.067	0.0255525	1
15247	TOR1AIP2	-0.067	0.0268906	1
15248	HFM1	-0.067	0.183094	2
15249	GALNTL5	-0.067	0.360184	2
15250	DMPK	-0.067	0.0260613	1
15251	ZBTB43	-0.067	0.0261346	1
15252	NCAPD3	-0.067	0.153741	2
15253	GART	-0.067	0.151211	2
15254	BHLHE22	-0.067	0.0268788	1
15255	OR2V2	-0.067	0.027215	1
15256	IL3RA	-0.067	0.0784512	2
15257	KCNJ13	-0.067	0.0262512	1
15258	MSN	-0.067	0.0271395	1
15259	MX2	-0.067	0.0259091	1
15260	SPANXN5	-0.067	0.0277785	1
15261	DHX32	-0.067	0.103683	2
15262	PRKG2	-0.067	0.0255525	1
15263	PSG3	-0.067	0.0272117	1
15264	RAD51B	-0.067	0.0268178	1
15265	RPE65	-0.067	0.0260613	1
15266	MTMR9	-0.067	0.0783154	2
15267	SSR2	-0.067	0.027858	1
15268	LRFN3	-0.067	0.0269467	1
15269	TARS2	-0.067	0.361873	2
15270	SLC4A9	-0.067	0.0269766	1
15271	KCNK16	-0.067	0.0253665	1
15272	ARMC2	-0.067	0.0256501	1
15273	IRS4	-0.067	0.276725	2
15274	DENR	-0.067	0.0586057	2
15275	GPR52	-0.067	0.0253389	1
15276	ZNF264	-0.067	0.229539	2
15277	GNG8	-0.067	0.0280227	1
15278	DZIP3	-0.067	0.0262427	1
15279	CDC25B	-0.067	0.0265351	1
15280	RASSF1	-0.066	0.0239727	1
15281	CCR5	-0.066	0.0239093	1
15282	SREK1	-0.066	0.0824154	2
15283	WTH3DI	-0.066	0.0247507	1
15284	CABP7	-0.066	0.024222	1
15285	SLC37A2	-0.066	0.12242	2
15286	FAM162B	-0.066	0.0243842	1
15287	ACIN1	-0.066	0.0233159	1
15288	DNMBP	-0.066	0.0242161	1
15289	OR4E2	-0.066	0.185908	2
15290	AFF4	-0.066	0.0251228	1
15291	RBM15B	-0.066	0.0245236	1
15292	HOXD1	-0.066	0.287805	2
15293	TMEM202	-0.066	0.107867	2
15294	FAM131C	-0.066	0.222459	2
15295	IL2	-0.066	0.0237286	1
15296	IL10RA	-0.066	0.0251176	1
15297	INHA	-0.066	0.0939739	2
15298	AR	-0.066	0.0235846	1
15299	ZNF790	-0.066	0.023899	1
15300	OR11H4	-0.066	0.0232187	1
15301	DHRS7	-0.066	0.0252909	1
15302	INPP5K	-0.066	0.0874046	2
15303	PHKA2	-0.066	0.156656	2
15304	PCDH18	-0.066	0.0235846	1
15305	MTMR12	-0.066	0.0243538	1
15306	ATG2B	-0.066	0.0245902	1
15307	BAIAP2L1	-0.066	0.0241747	1
15308	COQ8A	-0.066	0.0236121	1
15309	NAT14	-0.066	0.0248338	1
15310	BCL6	-0.066	0.252272	2
15311	RPS15A	-0.066	0.302401	2
15312	SAT1	-0.066	0.0232118	1
15313	SFRP2	-0.066	0.0238847	1
15314	SRP19	-0.066	0.0253232	1
15315	BTN1A1	-0.066	0.238187	2
15316	TP53	-0.066	0.393313	2
15317	TSSC1	-0.066	0.0246495	1
15318	TMEM229A	-0.066	0.0245964	1
15319	UBE2G2	-0.066	0.0232855	1
15320	WNT9A	-0.066	0.0232855	1
15321	BORA	-0.066	0.28714	2
15322	CHD9	-0.066	0.0241495	1
15323	MED25	-0.066	0.0242161	1
15324	SPATA9	-0.066	0.0245236	1
15325	AKT1S1	-0.066	0.126586	2
15326	FBXL20	-0.066	0.0247564	1
15327	EXO1	-0.066	0.0236858	1
15328	CREB5	-0.066	0.0241707	1
15329	NAALADL1	-0.065	0.0225687	1
15330	SF3A1	-0.065	0.0202412	1
15331	RAB40B	-0.065	0.0219843	1
15332	KATNA1	-0.065	0.0221527	1
15333	TBC1D8	-0.065	0.0218376	1
15334	CHRNA1	-0.065	0.0226207	1
15335	AADACL3	-0.065	0.0220446	1
15336	CRK	-0.065	0.0580383	2
15337	SPACA6	-0.065	0.0229517	1
15338	LOC149373	-0.065	0.0206917	1
15339	SLC5A12	-0.065	0.0209372	1
15340	RETREG3	-0.065	0.0204101	1
15341	ADAMTS15	-0.065	0.0213447	1
15342	DPYSL3	-0.065	0.021243	1
15343	EFNA1	-0.065	0.0208651	1
15344	ZNF365	-0.065	0.0206917	1
15345	NINL	-0.065	0.0229517	1
15346	GPATCH8	-0.065	0.427667	1
15347	ESYT1	-0.065	0.201732	2
15348	VGLL2	-0.065	0.249267	2
15349	GK5	-0.065	0.0221527	1
15350	CXorf23	-0.065	0.0219457	1
15351	FAM133B	-0.065	0.325623	2
15352	GLCE	-0.065	0.0221527	1
15353	FAM78A	-0.065	0.110483	2
15354	IGSF3	-0.065	0.022359	1
15355	IAPP	-0.065	0.0208839	1
15356	LETM1	-0.065	0.120044	2
15357	MCL1	-0.065	0.0205862	1
15358	PLA2G3	-0.065	0.0223246	1
15359	GPR89B	-0.065	0.172721	2
15360	CYB5R2	-0.065	0.0226332	1
15361	ALKBH5	-0.065	0.0221527	1
15362	ZSCAN32	-0.065	0.0229517	1
15363	FAM120C	-0.065	0.0213069	1
15364	MRPS10	-0.065	0.0206022	1
15365	RAVER2	-0.065	0.020623	1
15366	PSMB7	-0.065	0.0211483	1
15367	STARD9	-0.065	0.0226748	1
15368	STIM2	-0.065	0.0217498	1
15369	NEUROG2	-0.065	0.0216993	1
15370	SH3BGR	-0.065	0.134338	2
15371	PYCR3	-0.065	0.394984	2
15372	TLE4	-0.065	0.0216846	1
15373	TRAF6	-0.065	0.0227906	1
15374	TNFRSF4	-0.065	0.0219332	1
15375	ALMS1	-0.065	0.0206022	1
15376	ZKSCAN3	-0.065	0.139062	2
15377	CALML3	-0.065	0.0210017	1
15378	ACSBG2	-0.065	0.020874	1
15379	LOXL4	-0.065	0.0229517	1
15380	USP32	-0.065	0.0202942	1
15381	HDAC3	-0.065	0.0206917	1
15382	PIAS2	-0.065	0.0207484	1
15383	CCDC34	-0.065	0.0206302	1
15384	ATPAF2	-0.065	0.128287	2
15385	ATP6V1F	-0.065	0.0227068	1
15386	APBA3	-0.065	0.0204308	1
15387	GDNF-AS1	-0.064	0.0190752	1
15388	ILVBL	-0.064	0.197992	2
15389	TPPP2	-0.064	0.0194236	1
15390	SLC32A1	-0.064	0.0197012	1
15391	TRIM16L	-0.064	0.020099	1
15392	BBS12	-0.064	0.226063	2
15393	LRRC45	-0.064	0.017758	1
15394	EMP3	-0.064	0.0191122	1
15395	C10orf107	-0.064	0.0179281	1
15396	IGSF9B	-0.064	0.0198927	1
15397	UFL1	-0.064	0.0185847	1
15398	TNFRSF13B	-0.064	0.0183663	1
15399	NR6A1	-0.064	0.0200074	1
15400	GNA15	-0.064	0.0197572	1
15401	LRRC66	-0.064	0.0199939	1
15402	HMX3	-0.064	0.0189854	1
15403	OR4D9	-0.064	0.281607	2
15404	FLJ44635	-0.064	0.0188078	1
15405	MOCS1	-0.064	0.0998422	2
15406	C8orf22	-0.064	0.0176243	1
15407	DUXA	-0.064	0.0197635	1
15408	PARN	-0.064	0.0195544	1
15409	CELA2B	-0.064	0.0174278	1
15410	PGGT1B	-0.064	0.018899	1
15411	ATP7B	-0.064	0.017436	1
15412	MRPL50	-0.064	0.0201981	1
15413	OXSM	-0.064	0.389981	2
15414	C20orf24	-0.064	0.019055	1
15415	RHEB	-0.064	0.0183211	1
15416	CELF5	-0.064	0.0177989	1
15417	BID	-0.064	0.0184439	1
15418	ZNF667	-0.064	0.0177916	1
15419	MOAP1	-0.064	0.0182916	1
15420	LRTM2	-0.064	0.0790797	2
15421	TAGLN	-0.064	0.0186249	1
15422	TNFAIP2	-0.064	0.291222	2
15423	TWIST1	-0.064	0.0196498	1
15424	ACTN4	-0.064	0.300603	2
15425	PCDH11Y	-0.064	0.0194887	1
15426	GAS7	-0.064	0.0193166	1
15427	CCNT2	-0.064	0.0201531	1
15428	NUP210L	-0.064	0.426704	1
15429	GCNT3	-0.064	0.0195476	1
15430	SAFB2	-0.064	0.0196052	1
15431	RTN3	-0.063	0.0166944	1
15432	CCDC85B	-0.063	0.0151309	1
15433	C1orf216	-0.063	0.017102	1
15434	COPA	-0.063	0.0165586	1
15435	FAM131A	-0.063	0.23157	2
15436	TMEM42	-0.063	0.017196	1
15437	CPN2	-0.063	0.0156007	1
15438	AMER1	-0.063	0.0160017	1
15439	CEP128	-0.063	0.300728	2
15440	CTSO	-0.063	0.0156007	1
15441	OR4D5	-0.063	0.0154905	1
15442	TMEM130	-0.063	0.0153953	1
15443	BRD4	-0.063	0.0162999	1
15444	TAS2R43	-0.063	0.0161798	1
15445	DENND2A	-0.063	0.326451	2
15446	EIF3K	-0.063	0.0153368	1
15447	JUNB	-0.063	0.0172136	1
15448	FAM89A	-0.063	0.015178	1
15449	LYL1	-0.063	0.0167955	1
15450	GALNT9	-0.063	0.146802	2
15451	PCDHA12	-0.063	0.0165526	1
15452	UTP3	-0.063	0.100279	2
15453	KIAA1191	-0.063	0.0985425	2
15454	HOMEZ	-0.063	0.222127	2
15455	ABRACL	-0.063	0.0164022	1
15456	MRPS5	-0.063	0.148704	2
15457	SOX5	-0.063	0.0160751	1
15458	STRN	-0.063	0.015996	1
15459	TYRO3	-0.063	0.0168777	1
15460	ZNF16	-0.063	0.0157034	1
15461	ZNF223	-0.063	0.0149547	1
15462	CEP70	-0.063	0.0171984	1
15463	PRR7	-0.063	0.0151976	1
15464	RBM4B	-0.063	0.0160161	1
15465	COG8	-0.063	0.0720607	2
15466	SYTL1	-0.063	0.304304	2
15467	PARG	-0.063	0.016439	1
15468	ZCRB1	-0.063	0.0166275	1
15469	TNKS	-0.063	0.0149961	1
15470	PAPLN	-0.063	0.0151844	1
15471	DNAJA3	-0.063	0.0169211	1
15472	SNAP29	-0.063	0.236461	2
15473	PCDHA9	-0.063	0.409144	2
15474	FSTL3	-0.062	0.012886	1
15475	SIGMAR1	-0.062	0.0136601	1
15476	SMIM12	-0.062	0.0136232	1
15477	TSGA13	-0.062	0.418851	2
15478	CYP1A2	-0.062	0.248337	2
15479	DNAJC18	-0.062	0.0118843	1
15480	FOXK1	-0.062	0.0145395	1
15481	KIAA0895	-0.062	0.0140665	1
15482	NTSR2	-0.062	0.0121917	1
15483	OR8B8	-0.062	0.0122144	1
15484	SLC39A5	-0.062	0.0941341	2
15485	CDH19	-0.062	0.0122144	1
15486	SLC9C1	-0.062	0.0139082	1
15487	PYCR2	-0.062	0.0145395	1
15488	ICAM2	-0.062	0.262444	2
15489	NMNAT3	-0.062	0.0136911	1
15490	FOXP3	-0.062	0.0145395	1
15491	OTUD4	-0.062	0.186205	2
15492	BRK1	-0.062	0.0145395	1
15493	KIAA1147	-0.062	0.012901	1
15494	SMAP1	-0.062	0.0132462	1
15495	SRL	-0.062	0.0140206	1
15496	PDLIM2	-0.062	0.01182	1
15497	SLC5A1	-0.062	0.012989	1
15498	BPI	-0.062	0.199286	2
15499	TAF11	-0.062	0.0124006	1
15500	TLCD2	-0.062	0.0118948	1
15501	LOC728392	-0.062	0.154492	2
15502	TXK	-0.062	0.21153	2
15503	C19orf43	-0.062	0.0138868	1
15504	PRKRIP1	-0.062	0.0128332	1
15505	SPACA1	-0.062	0.0146891	1
15506	ARPC5L	-0.062	0.0119457	1
15507	TMEM187	-0.062	0.0119753	1
15508	CTDP1	-0.062	0.0145395	1
15509	OPN4	-0.062	0.0143484	1
15510	KIAA0391	-0.062	0.0120043	1
15511	IGLL5	-0.061	0.0108671	1
15512	DPP3	-0.061	0.0115927	1
15513	SMNDC1	-0.061	0.107745	2
15514	TRIM3	-0.061	0.0103807	1
15515	BIRC8	-0.061	0.107732	2
15516	TMCO5A	-0.061	0.0116741	1
15517	SPIN3	-0.061	0.00938304	1
15518	MCEMP1	-0.061	0.00958783	1
15519	KIF6	-0.061	0.0977643	2
15520	FLT1	-0.061	0.010845	1
15521	IBTK	-0.061	0.0102393	1
15522	CYP4X1	-0.061	0.00939617	1
15523	HACL1	-0.061	0.0108068	1
15524	OFCC1	-0.061	0.0116131	1
15525	VPS4A	-0.061	0.00999329	1
15526	LRIT2	-0.061	0.0116412	1
15527	KCNJ15	-0.061	0.0112643	1
15528	RHOC	-0.061	0.0102541	1
15529	OR11L1	-0.061	0.0107479	1
15530	OR2B3	-0.061	0.00995221	1
15531	PDPR	-0.061	0.356084	2
15532	THUMPD1	-0.061	0.0108497	1
15533	PRLR	-0.061	0.011337	1
15534	MTA3	-0.061	0.00912205	1
15535	RNF213	-0.061	0.0114732	1
15536	PTBP2	-0.061	0.010569	1
15537	RCN1	-0.061	0.0114118	1
15538	SI	-0.061	0.00971556	1
15539	EPS8L2	-0.061	0.00926178	1
15540	PRB2	-0.061	0.0116995	1
15541	CDK11A	-0.061	0.12532	2
15542	UBE2N	-0.061	0.0701875	2
15543	FLAD1	-0.061	0.118306	2
15544	CAMLG	-0.061	0.0111726	1
15545	LRAT	-0.061	0.00986998	1
15546	LOC100287036	-0.06	0.0066121	1
15547	STK25	-0.06	0.28569	2
15548	GLRX3	-0.06	0.00811321	1
15549	KRR1	-0.06	0.00643443	1
15550	SLC2A13	-0.06	0.00852149	1
15551	MRFAP1L1	-0.06	0.00859021	1
15552	CCDC43	-0.06	0.00739048	1
15553	ATP6V1G3	-0.06	0.00821463	1
15554	ATF2	-0.06	0.0873724	2
15555	PASD1	-0.06	0.00755305	1
15556	ZNF280B	-0.06	0.00744054	1
15557	CYP3A4	-0.06	0.00860442	1
15558	ETS2	-0.06	0.00830079	1
15559	FOXC1	-0.06	0.0060779	1
15560	ATP6V0A2	-0.06	0.00706436	1
15561	AHCTF1	-0.06	0.0063963	1
15562	GRIA2	-0.06	0.00879891	1
15563	KLHL17	-0.06	0.00643443	1
15564	IFNW1	-0.06	0.213769	2
15565	GATD1	-0.06	0.00853268	1
15566	RBPJ	-0.06	0.00683138	1
15567	ITIH4	-0.06	0.00768581	1
15568	TBC1D10C	-0.06	0.36441	2
15569	MVK	-0.06	0.00742006	1
15570	NFIB	-0.06	0.00887907	1
15571	SLC45A2	-0.06	0.00900129	1
15572	RHCG	-0.06	0.00625287	1
15573	GDAP1	-0.06	0.00784482	1
15574	FAM35A	-0.06	0.00578922	1
15575	PPA1	-0.06	0.183256	2
15576	PPARG	-0.06	0.182224	2
15577	HAUS6	-0.06	0.00803875	1
15578	ST7L	-0.06	0.423318	1
15579	PPP1CB	-0.06	0.00692418	1
15580	KIRREL	-0.06	0.00708917	1
15581	VPS53	-0.06	0.00633272	1
15582	SPTLC3	-0.06	0.00832307	1
15583	TMEM63B	-0.06	0.00799663	1
15584	LYAR	-0.06	0.0060779	1
15585	PRKCG	-0.06	0.113227	2
15586	KCMF1	-0.06	0.00592102	1
15587	S100A14	-0.06	0.195763	2
15588	RASA1	-0.06	0.00663428	1
15589	SERPINB4	-0.06	0.00823949	1
15590	SNRPC	-0.06	0.00648292	1
15591	ZIC2	-0.06	0.136795	2
15592	ATP13A3	-0.06	0.00833617	1
15593	AGBL2	-0.06	0.213085	2
15594	CCDC15	-0.06	0.00873386	1
15595	NAA10	-0.06	0.00900129	1
15596	SH3BGRL3	-0.06	0.00819795	1
15597	C19orf12	-0.06	0.00710994	1
15598	KRTAP4-4	-0.06	0.254145	2
15599	FRMD5	-0.06	0.0071308	1
15600	ITGA10	-0.06	0.00801938	1
15601	FHDC1	-0.06	0.00900129	1
15602	KRIT1	-0.06	0.00726895	1
15603	HERC1	-0.06	0.00832307	1
15604	KYNU	-0.06	0.00852645	1
15605	NOG	-0.06	0.157265	2
15606	SPAG6	-0.06	0.00721504	1
15607	USP17L13	-0.059	0.00443707	1
15608	FXYD6-FXYD2	-0.059	0.00524475	1
15609	ERCC6-PGBD3	-0.059	0.409752	2
15610	SMC2	-0.059	0.00365116	1
15611	PNPLA6	-0.059	0.00374742	1
15612	ADIRF	-0.059	0.00304384	1
15613	POLI	-0.059	0.00567989	1
15614	SYNPO	-0.059	0.00557065	1
15615	OR51S1	-0.059	0.00527989	1
15616	CLK3	-0.059	0.287467	2
15617	OR2T34	-0.059	0.00563444	1
15618	BHLHE23	-0.059	0.00279614	1
15619	COL6A1	-0.059	0.00507915	1
15620	TMEM198	-0.059	0.35535	2
15621	C9orf57	-0.059	0.00344177	1
15622	C4orf45	-0.059	0.00304384	1
15623	ALDH1B1	-0.059	0.0047915	1
15624	ZIM2	-0.059	0.00412771	1
15625	ERAL1	-0.059	0.421441	1
15626	IFNA16	-0.059	0.24986	2
15627	KRTAP10-10	-0.059	0.283956	2
15628	KRT8	-0.059	0.00465489	1
15629	SNX19	-0.059	0.0047915	1
15630	LPA	-0.059	0.422102	1
15631	MTNR1A	-0.059	0.00348429	1
15632	TMED5	-0.059	0.101721	2
15633	MTERF3	-0.059	0.421852	1
15634	BFAR	-0.059	0.00535031	1
15635	FKBP7	-0.059	0.268081	2
15636	PLEK	-0.059	0.00427114	1
15637	PHF10	-0.059	0.00482432	1
15638	TMA16	-0.059	0.00538778	1
15639	GNG12	-0.059	0.00549572	1
15640	PCDHGA5	-0.059	0.00402716	1
15641	RAB3B	-0.059	0.00544855	1
15642	ZAR1L	-0.059	0.266654	2
15643	SSRP1	-0.059	0.265076	2
15644	LOC730098	-0.059	0.0038641	1
15645	LOC730183	-0.059	0.236394	2
15646	VGF	-0.059	0.00474897	1
15647	WNT10B	-0.059	0.00376802	1
15648	ZNF154	-0.059	0.00304384	1
15649	MALL	-0.059	0.00363864	1
15650	NKAIN1	-0.059	0.00443707	1
15651	ATRN	-0.059	0.421596	1
15652	SYAP1	-0.059	0.00507915	1
15653	TMPRSS11D	-0.059	0.00457509	1
15654	MRPL19	-0.059	0.00434885	1
15655	HS3ST3A1	-0.059	0.186777	2
15656	HS3ST1	-0.059	0.00564095	1
15657	LRCOL1	-0.058	0.00158382	1
15658	CDH17	-0.058	0.421148	1
15659	ZNF197	-0.058	0.00168856	1
15660	ODF3	-0.058	0.00258455	1
15661	CKS2	-0.058	0.361024	2
15662	NTAN1	-0.058	0.00204217	1
15663	SWSAP1	-0.058	0.00188288	1
15664	COL9A1	-0.058	0.000409148	1
15665	PTRH1	-0.058	0.00106347	1
15666	PRELID2	-0.058	0.00263739	1
15667	ADGRA3	-0.058	0.258319	2
15668	DTNA	-0.058	0.0020068	1
15669	FOXE3	-0.058	0.360484	2
15670	FAM208A	-0.058	0.00231318	1
15671	TFIP11	-0.058	0.00189076	1
15672	ATXN10	-0.058	0.00170808	1
15673	DNAJB5	-0.058	0.00159316	1
15674	PLEK2	-0.058	0.00109501	1
15675	BRINP3	-0.058	0.213617	2
15676	IMPDH1	-0.058	0.295903	2
15677	KCNS2	-0.058	0.00178445	1
15678	MTHFD1	-0.058	0.345557	2
15679	TMEM69	-0.058	0.10875	2
15680	SPTBN5	-0.058	0.00225741	1
15681	PLCG1	-0.058	0.00208026	1
15682	TOLLIP	-0.058	0.209469	2
15683	MAP10	-0.058	0.230426	2
15684	CT55	-0.058	0.420964	1
15685	CCDC40	-0.058	0.283057	2
15686	FAIM	-0.058	0.000733678	1
15687	SPHK2	-0.058	0.420763	1
15688	SMYD2	-0.058	0.000409148	1
15689	AGBL5	-0.058	0.00215575	1
15690	TMEM168	-0.058	0.00132737	1
15691	WNK1	-0.058	0.079358	2
15692	C8orf33	-0.058	0.00269961	1
15693	TPBG	-0.058	0.0019546	1
15694	SPANXA2	-0.058	0.137582	2
15695	C22orf46	-0.058	0.00136797	1
15696	C1orf115	-0.058	0.00111896	1
15697	C12orf49	-0.058	0.00269961	1
15698	TCEAL4	-0.058	8.14e-05	1
15699	ZFP91	-0.058	0.000474648	1
15700	NEK9	-0.058	0.00246664	1
15701	HHLA2	-0.057	0.228294	2
15702	L3HYPDH	-0.057	0.364978	2
15703	RNASE8	-0.057	0.109083	2
15704	SUPT20HL2	-0.057	0.31592	2
15705	S1PR3	-0.057	0.224623	2
15706	ENO2	-0.057	0.305901	2
15707	MOCS3	-0.057	0.337213	2
15708	GLI3	-0.057	0.294157	2
15709	C14orf80	-0.057	0.349739	2
15710	ZNF707	-0.057	0.420182	1
15711	RBMY1B	-0.057	0.214371	2
15712	ABHD5	-0.057	0.253331	2
15713	AZIN1	-0.057	0.222236	2
15714	SPATA7	-0.057	0.275427	2
15715	TP53I3	-0.057	0.117567	2
15716	CH17-360D5.1	-0.056	0.374546	2
15717	DHODH	-0.056	0.231834	2
15718	ZFC3H1	-0.056	0.185651	2
15719	PDE12	-0.056	0.213559	2
15720	GFRA2	-0.056	0.0804716	2
15721	ZNF493	-0.056	0.102412	2
15722	OR2T29	-0.056	0.419599	1
15723	CNTN3	-0.056	0.154264	2
15724	CUTC	-0.056	0.285991	2
15725	PCID2	-0.056	0.11235	2
15726	SCN5A	-0.056	0.419714	1
15727	NR2C2	-0.056	0.227282	2
15728	NPRL3	-0.056	0.15835	2
15729	RPS19BP1	-0.056	0.223015	2
15730	FGD4	-0.055	0.27522	2
15731	WBSCR28	-0.055	0.400634	2
15732	CFAP221	-0.055	0.061909	2
15733	GKN2	-0.055	0.313769	2
15734	ADGRL3	-0.055	0.0876029	2
15735	NARF	-0.055	0.364616	2
15736	HID1	-0.055	0.0483611	2
15737	DLL1	-0.055	0.336468	2
15738	IFIT2	-0.055	0.198059	2
15739	APOC2	-0.055	0.308053	2
15740	PLA2G5	-0.055	0.13187	2
15741	HNF1B	-0.055	0.141596	2
15742	GSG2	-0.055	0.218813	2
15743	COL25A1	-0.055	0.0565697	2
15744	GOSR1	-0.055	0.278333	2
15745	POMT1	-0.054	0.324607	2
15746	JTB	-0.054	0.111119	2
15747	FAM210B	-0.054	0.131777	2
15748	SLCO4A1	-0.054	0.35417	2
15749	SERPINA9	-0.054	0.383238	2
15750	NEK1	-0.054	0.352555	2
15751	ALKBH4	-0.054	0.300359	2
15752	SLC35G4	-0.054	0.131124	2
15753	UBB	-0.054	0.417624	1
15754	TMEM50B	-0.054	0.417624	1
15755	GRIP2	-0.054	0.318061	2
15756	APOL1	-0.054	0.34522	2
15757	PPM1F	-0.054	0.093692	2
15758	ALDH1L1	-0.053	0.368501	2
15759	SLFN5	-0.053	0.291216	2
15760	C3orf58	-0.053	0.283356	2
15761	FLT3LG	-0.053	0.11881	2
15762	GLI1	-0.053	0.301843	2
15763	GZMA	-0.053	0.0937862	2
15764	SUGP1	-0.053	0.118368	2
15765	MAPK12	-0.053	0.236062	2
15766	ACAD10	-0.053	0.227425	2
15767	ZCCHC3	-0.053	0.0453455	2
15768	TDRD15	-0.052	0.0898307	2
15769	RTL4	-0.052	0.18842	2
15770	KCNMA1	-0.052	0.250374	2
15771	TRABD2B	-0.052	0.22804	2
15772	GMIP	-0.052	0.0514494	2
15773	TTC7A	-0.052	0.281044	2
15774	CDH26	-0.052	0.139525	2
15775	LRRC4	-0.052	0.189027	2
15776	MS4A4E	-0.052	0.0525864	2
15777	CCDC175	-0.052	0.349112	2
15778	SLC4A11	-0.052	0.0634491	2
15779	SYVN1	-0.052	0.166543	2
15780	LMNB2	-0.052	0.137149	2
15781	ZMYM6	-0.052	0.415902	1
15782	PMPCB	-0.052	0.16343	2
15783	ADH4	-0.051	0.187242	2
15784	PAQR7	-0.051	0.195112	2
15785	SWAP70	-0.051	0.21493	2
15786	SEC61G	-0.051	0.414787	1
15787	HLA-DRB3	-0.051	0.257851	2
15788	HTR1B	-0.051	0.133806	2
15789	MOS	-0.051	0.123758	2
15790	TRIM67	-0.051	0.276235	2
15791	CASS4	-0.051	0.0727961	2
15792	SCOC	-0.051	0.383641	2
15793	LNPK	-0.051	0.208062	2
15794	STX7	-0.051	0.380667	2
15795	ZNF496	-0.051	0.21019	2
15796	COG5	-0.05	0.0708592	2
15797	LRRC42	-0.05	0.179628	2
15798	DPY19L1	-0.05	0.380883	2
15799	CT45A5	-0.05	0.322576	2
15800	LUZP6	-0.05	0.241343	2
15801	RNF113A	-0.05	0.370813	2
15802	STRADA	-0.05	0.0784728	2
15803	CHD4	-0.049	0.191374	2
15804	SLC26A2	-0.049	0.371205	2
15805	ARHGAP26	-0.049	0.0648625	2
15806	SHPRH	-0.049	0.135737	2
15807	PIK3C3	-0.049	0.307719	2
15808	FNDC8	-0.049	0.41298	1
15809	MCM10	-0.049	0.108955	2
15810	SPATA31A5	-0.049	0.269845	2
15811	VCAM1	-0.049	0.173847	2
15812	ZBTB39	-0.049	0.203509	2
15813	ZNF268	-0.048	0.117908	2
15814	C1QTNF4	-0.048	0.0510654	2
15815	AP3S1	-0.048	0.312816	2
15816	CLTA	-0.048	0.183566	2
15817	BICDL2	-0.048	0.346249	2
15818	ARMC12	-0.048	0.370824	2
15819	ARFIP2	-0.048	0.30468	2
15820	GAS6	-0.048	0.305879	2
15821	OR2AK2	-0.048	0.214325	2
15822	RNF138	-0.048	0.115789	2
15823	PLRG1	-0.048	0.142376	2
15824	FAM72B	-0.048	0.191172	2
15825	TREML2	-0.048	0.115642	2
15826	GRHL2	-0.048	0.280387	2
15827	WASF3	-0.047	0.162872	2
15828	DMC1	-0.047	0.131517	2
15829	SDE2	-0.047	0.406941	2
15830	FECH	-0.047	0.406177	2
15831	METTL1	-0.047	0.411245	1
15832	OAS1	-0.047	0.0677644	2
15833	RPL5	-0.047	0.166543	2
15834	BBS10	-0.047	0.122388	2
15835	MCU	-0.047	0.124981	2
15836	GTPBP1	-0.047	0.273742	2
15837	AP5Z1	-0.047	0.264224	2
15838	RNF212B	-0.046	0.0568449	2
15839	EPC2	-0.046	0.212836	2
15840	UBE2K	-0.046	0.3141	2
15841	CYR61	-0.046	0.299956	2
15842	BHMG1	-0.046	0.0481631	2
15843	ZBTB34	-0.046	0.344137	2
15844	HP1BP3	-0.046	0.324943	2
15845	ANKFY1	-0.046	0.137099	2
15846	GINS2	-0.046	0.0499334	2
15847	CYB5R1	-0.046	0.410405	1
15848	PCDHA2	-0.046	0.0650973	2
15849	VPS18	-0.046	0.148242	2
15850	ZNF106	-0.046	0.300398	2
15851	TOP3A	-0.046	0.410129	1
15852	SLC35F5	-0.046	0.246885	2
15853	PDRG1	-0.046	0.256821	2
15854	NEMF	-0.046	0.410863	1
15855	PPP1R14A	-0.046	0.315187	2
15856	CALR3	-0.045	0.107958	2
15857	LDLRAD3	-0.045	0.299044	2
15858	ERCC5	-0.045	0.192078	2
15859	TBATA	-0.045	0.255181	2
15860	IPMK	-0.045	0.19918	2
15861	NLGN3	-0.045	0.0587048	2
15862	FBXW7	-0.045	0.177138	2
15863	TMEM236	-0.045	0.403937	2
15864	FBXL15	-0.045	0.373922	2
15865	ERN1	-0.044	0.22186	2
15866	ALAS2	-0.044	0.164062	2
15867	OR10AG1	-0.044	0.317609	2
15868	H3F3A	-0.044	0.288705	2
15869	APEX1	-0.044	0.0891837	2
15870	RAB14	-0.044	0.353403	2
15871	RHBDL2	-0.044	0.0392849	2
15872	RADIL	-0.044	0.354947	2
15873	BAG2	-0.044	0.24437	2
15874	GDF3	-0.044	0.28139	2
15875	AGER	-0.043	0.265412	2
15876	LNX2	-0.043	0.294344	2
15877	NUDT13	-0.043	0.370177	2
15878	APBA2	-0.043	0.0521725	2
15879	TMEM14C	-0.043	0.235139	2
15880	LRP1B	-0.043	0.0880092	2
15881	SALL2	-0.043	0.15105	2
15882	EFCC1	-0.043	0.091081	2
15883	NRP1	-0.043	0.171896	2
15884	SLC38A3	-0.042	0.394421	2
15885	ZFPM1	-0.042	0.131777	2
15886	KCNH4	-0.042	0.0973225	2
15887	NOP53	-0.042	0.150991	2
15888	GPR148	-0.042	0.12447	2
15889	TMEM41B	-0.042	0.342297	2
15890	MXRA8	-0.042	0.228885	2
15891	HDAC8	-0.042	0.0516996	2
15892	ZNF557	-0.042	0.0651083	2
15893	MED30	-0.042	0.245873	2
15894	SLC17A3	-0.041	0.406009	1
15895	OR56A1	-0.041	0.29556	2
15896	FOXJ1	-0.041	0.342261	2
15897	MROH7	-0.041	0.132772	2
15898	PCDH1	-0.041	0.126702	2
15899	POLD2	-0.041	0.3282	2
15900	VAV1	-0.041	0.129116	2
15901	CAPN10	-0.04	0.275366	2
15902	COL4A3	-0.04	0.290509	2
15903	VCAN	-0.04	0.0963815	2
15904	CCDC112	-0.04	0.405154	1
15905	AMOTL1	-0.04	0.191257	2
15906	CYP2C18	-0.04	0.127875	2
15907	FHL1	-0.04	0.0872602	2
15908	GEM	-0.04	0.397569	2
15909	IGLL1	-0.04	0.238005	2
15910	SLC38A2	-0.04	0.209444	2
15911	PELI2	-0.04	0.0964951	2
15912	JPH3	-0.04	0.21046	2
15913	MRPL41	-0.04	0.14867	2
15914	RNF128	-0.04	0.200429	2
15915	TXNDC15	-0.04	0.14429	2
15916	HIST1H3H	-0.04	0.0870749	2
15917	AASS	-0.039	0.382342	2
15918	PLA2G16	-0.039	0.0639275	2
15919	VWA3B	-0.039	0.078256	2
15920	CCZ1B	-0.039	0.265722	2
15921	SETD2	-0.039	0.400554	2
15922	GSTM3	-0.039	0.171144	2
15923	COX8C	-0.039	0.276652	2
15924	BEND4	-0.039	0.365977	2
15925	RDH8	-0.039	0.233793	2
15926	SUCO	-0.039	0.0421399	2
15927	TRMT112	-0.039	0.210315	2
15928	SDHA	-0.039	0.295826	2
15929	SLC1A7	-0.039	0.40118	2
15930	SOX3	-0.039	0.125184	2
15931	TUBGCP6	-0.039	0.256221	2
15932	TNFSF10	-0.039	0.291349	2
15933	TMEM239	-0.038	0.402136	2
15934	FSTL1	-0.038	0.177922	2
15935	M1AP	-0.038	0.0341391	2
15936	OR13C5	-0.038	0.127881	2
15937	FSHB	-0.038	0.188426	2
15938	MBLAC1	-0.038	0.217526	2
15939	GRIN2A	-0.038	0.0670069	2
15940	HCRTR2	-0.038	0.102884	2
15941	MAP1S	-0.038	0.153094	2
15942	FZD4	-0.038	0.4034	1
15943	PIGO	-0.038	0.4034	1
15944	SYCP2	-0.037	0.277079	2
15945	ADAT2	-0.037	0.117962	2
15946	RALGAPA1	-0.037	0.308097	2
15947	SLC41A1	-0.037	0.0757771	2
15948	IGFALS	-0.037	0.052836	2
15949	ASIC1	-0.037	0.401383	2
15950	OMD	-0.037	0.370271	2
15951	OPRL1	-0.037	0.402874	1
15952	HSD17B7	-0.037	0.113143	2
15953	PRPF38B	-0.037	0.23499	2
15954	DPYSL5	-0.037	0.396995	2
15955	UQCC3	-0.037	0.226613	2
15956	BAZ1B	-0.037	0.327568	2
15957	ADAMTSL1	-0.037	0.375996	2
15958	KIAA0408	-0.037	0.0512364	2
15959	TGFBR3L	-0.036	0.320576	2
15960	ZNF275	-0.036	0.163797	2
15961	TTC7B	-0.036	0.138886	2
15962	CYP27A1	-0.036	0.401832	1
15963	HSPA4L	-0.036	0.401899	1
15964	GABRB1	-0.036	0.0647151	2
15965	OR4N4	-0.036	0.205204	2
15966	GRK5	-0.036	0.284484	2
15967	C16orf72	-0.036	0.355813	2
15968	GPSM2	-0.036	0.149143	2
15969	RBM12B	-0.036	0.0895528	2
15970	DCHS2	-0.036	0.387899	2
15971	FAR2	-0.036	0.358928	2
15972	AGK	-0.036	0.329708	2
15973	TRPV5	-0.036	0.379142	2
15974	DGCR6	-0.036	0.235139	2
15975	SERPINB7	-0.036	0.352478	2
15976	WDR45	-0.035	0.283766	2
15977	EGLN2	-0.035	0.129706	2
15978	PP2D1	-0.035	0.331343	2
15979	NUDT10	-0.035	0.398124	2
15980	ULK3	-0.035	0.155709	2
15981	ATP5S	-0.035	0.147242	2
15982	GSR	-0.035	0.0450194	2
15983	CRYBG2	-0.035	0.232632	2
15984	RTN2	-0.035	0.0678086	2
15985	SDHC	-0.035	0.20815	2
15986	CAMP	-0.035	0.301979	2
15987	VTI1A	-0.034	0.370076	2
15988	PHLDB1	-0.034	0.236445	2
15989	DPY19L4	-0.034	0.183327	2
15990	PIGX	-0.034	0.195689	2
15991	USE1	-0.034	0.359937	2
15992	SYN2	-0.034	0.255079	2
15993	ZNF160	-0.034	0.33931	2
15994	CDKN2AIPNL	-0.034	0.400057	1
15995	KCNB2	-0.034	0.191302	2
15996	KIF20A	-0.033	0.0661183	2
15997	SVOPL	-0.033	0.0294353	2
15998	DDX10	-0.033	0.234247	2
15999	FGB	-0.033	0.0481804	2
16000	IHH	-0.033	0.377616	2
16001	SLC17A6	-0.033	0.140759	2
16002	DST	-0.033	0.308375	2
16003	RFX8	-0.033	0.394596	2
16004	C11orf70	-0.033	0.294532	2
16005	PROM1	-0.033	0.349915	2
16006	GFPT2	-0.033	0.0419975	2
16007	SNUPN	-0.032	0.236148	2
16008	AP3S2	-0.032	0.196367	2
16009	2020-03-06	-0.032	0.134526	2
16010	SLC26A9	-0.032	0.0605412	2
16011	ANO4	-0.032	0.166543	2
16012	COL8A1	-0.032	0.398489	1
16013	FBXL16	-0.032	0.213973	2
16014	CDIP1	-0.032	0.178535	2
16015	IKBKB	-0.032	0.244702	2
16016	MAGEA12	-0.032	0.262467	2
16017	RAB39A	-0.032	0.166543	2
16018	TRMT12	-0.032	0.121655	2
16019	KLHL11	-0.032	0.0582897	2
16020	TMEM57	-0.032	0.175421	2
16021	SMAP2	-0.032	0.349407	2
16022	ZNF479	-0.032	0.185651	2
16023	PLCH2	-0.032	0.147281	2
16024	SLC27A2	-0.031	0.115718	2
16025	WFIKKN2	-0.031	0.377944	2
16026	ZNF827	-0.031	0.388935	2
16027	ZNF746	-0.031	0.0530647	2
16028	FNDC3A	-0.031	0.397548	1
16029	LRRC37A2	-0.031	0.199048	2
16030	PWP2	-0.031	0.378488	2
16031	WNT2B	-0.031	0.294482	2
16032	YWHAH	-0.031	0.166543	2
16033	PTP4A1	-0.031	0.176171	2
16034	RNF26	-0.031	0.272671	2
16035	MPND	-0.031	0.322413	2
16036	ZNF254	-0.031	0.102817	2
16037	CD79B	-0.031	0.326583	2
16038	SRGAP3	-0.031	0.21871	2
16039	C2orf73	-0.03	0.333999	2
16040	DMXL1	-0.03	0.115619	2
16041	FAT1	-0.03	0.303137	2
16042	CPEB3	-0.03	0.13827	2
16043	NCSTN	-0.03	0.321679	2
16044	GJB5	-0.03	0.0464868	2
16045	ACAD9	-0.03	0.293815	2
16046	HMGB3	-0.03	0.166543	2
16047	MFAP3	-0.03	0.209338	2
16048	PAWR	-0.03	0.053925	2
16049	CSNK1G1	-0.03	0.171889	2
16050	MEPCE	-0.03	0.285749	2
16051	PELI1	-0.03	0.0737328	2
16052	MIER1	-0.03	0.286619	2
16053	MRPS25	-0.03	0.269636	2
16054	NUCKS1	-0.03	0.333514	2
16055	NR1H2	-0.03	0.0818613	2
16056	LOC100132813	-0.029	0.119057	2
16057	AP2S1	-0.029	0.136249	2
16058	WDR63	-0.029	0.0695181	2
16059	TRPC4AP	-0.029	0.2713	2
16060	FRYL	-0.029	0.326817	2
16061	AQP8	-0.029	0.231136	2
16062	CTU2	-0.029	0.354802	2
16063	SMAD2	-0.029	0.119003	2
16064	IGIP	-0.029	0.233488	2
16065	PEBP1	-0.029	0.247843	2
16066	CLDN8	-0.029	0.215123	2
16067	RIMS2	-0.029	0.357671	2
16068	LOC100129697	-0.028	0.371524	2
16069	TMEM56-RWDD3	-0.028	0.278532	2
16070	SPACA3	-0.028	0.275746	2
16071	SLC36A2	-0.028	0.312066	2
16072	NLRP6	-0.028	0.162918	2
16073	PIGW	-0.028	0.218927	2
16074	CAVIN1	-0.028	0.373658	2
16075	HSD17B2	-0.028	0.196663	2
16076	ZNF716	-0.028	0.0510654	2
16077	NCF2	-0.028	0.351785	2
16078	CDON	-0.028	0.275067	2
16079	PTGER1	-0.028	0.307073	2
16080	KIAA1462	-0.028	0.393376	2
16081	F2RL3	-0.028	0.245666	2
16082	TBX4	-0.028	0.153589	2
16083	AGAP4	-0.027	0.297528	2
16084	OR1N2	-0.027	0.323712	2
16085	ADIG	-0.027	0.0261508	2
16086	SERPINB1	-0.027	0.154707	2
16087	PRIMPOL	-0.027	0.0322415	2
16088	FABP6	-0.027	0.210665	2
16089	RSL1D1	-0.027	0.379057	2
16090	PPIL6	-0.027	0.12723	2
16091	NDUFA4	-0.027	0.0519394	2
16092	PSEN1	-0.027	0.03898	2
16093	CLEC19A	-0.027	0.0792402	2
16094	LZTR1	-0.027	0.0308191	2
16095	DYRK3	-0.027	0.287525	2
16096	CARMIL2	-0.026	0.112736	2
16097	LRRC71	-0.026	0.281294	2
16098	LDHD	-0.026	0.270165	2
16099	TMCC1	-0.026	0.0240221	2
16100	EXOC7	-0.026	0.360511	2
16101	SIRT4	-0.026	0.113524	2
16102	JUND	-0.026	0.391416	1
16103	SPDYE4	-0.026	0.193225	2
16104	UBXN1	-0.026	0.340481	2
16105	JKAMP	-0.026	0.256506	2
16106	PKM	-0.026	0.371985	2
16107	CT45A6	-0.026	0.391907	1
16108	AP5B1	-0.026	0.310932	2
16109	TTC30A	-0.026	0.222561	2
16110	HSPB6	-0.025	0.0983449	2
16111	ARL6IP6	-0.025	0.213848	2
16112	MBOAT1	-0.025	0.205275	2
16113	ELF3	-0.025	0.132394	2
16114	FSCN2	-0.025	0.371008	2
16115	VSIG10	-0.025	0.077409	2
16116	DPF1	-0.025	0.213286	2
16117	MYPN	-0.025	0.0839373	2
16118	FAM81B	-0.024	0.385283	2
16119	ZNRF2	-0.024	0.215057	2
16120	SNX32	-0.024	0.296549	2
16121	OR6V1	-0.024	0.0693547	2
16122	PCMT1	-0.024	0.141881	2
16123	DCAF16	-0.024	0.265321	2
16124	RPLP0	-0.024	0.28121	2
16125	RPS14	-0.024	0.0716834	2
16126	MICAL1	-0.024	0.125901	2
16127	PAPOLG	-0.024	0.354836	2
16128	MPPED1	-0.024	0.133258	2
16129	BAALC	-0.024	0.0512097	2
16130	PIGZ	-0.024	0.0451044	2
16131	RBM19	-0.024	0.0926823	2
16132	ELAVL2	-0.023	0.132662	2
16133	AMER3	-0.023	0.205826	2
16134	FANCG	-0.023	0.198174	2
16135	FASN	-0.023	0.135882	2
16136	OR4C16	-0.023	0.0843935	2
16137	PRDX5	-0.023	0.388935	2
16138	KCNQ2	-0.023	0.0356703	2
16139	NFIX	-0.023	0.0892996	2
16140	OPRD1	-0.023	0.228135	2
16141	HAUS2	-0.023	0.123092	2
16142	CCDC25	-0.023	0.26764	2
16143	TKT	-0.023	0.083447	2
16144	C8orf88	-0.022	0.0563597	2
16145	CHRNB4	-0.022	0.23297	2
16146	ERVV-1	-0.022	0.32062	2
16147	IGSF1	-0.022	0.278155	2
16148	LRRC14B	-0.022	0.388354	1
16149	RPL9	-0.022	0.116188	2
16150	BLMH	-0.022	0.0541948	2
16151	ANKRD53	-0.022	0.195325	2
16152	FAM126A	-0.022	0.212485	2
16153	BAGE5	-0.022	0.354276	2
16154	RAB29	-0.022	0.0217422	2
16155	CYP2A13	-0.021	0.373804	2
16156	CNEP1R1	-0.021	0.0957898	2
16157	GEN1	-0.021	0.213464	2
16158	MPC1	-0.021	0.120163	2
16159	SETD5	-0.021	0.144801	2
16160	NBPF20	-0.02	0.105305	2
16161	HSPBP1	-0.02	0.183798	2
16162	TEKT2	-0.02	0.313091	2
16163	ATP13A5	-0.02	0.148471	2
16164	LCE1F	-0.02	0.316217	2
16165	AMDHD2	-0.02	0.212805	2
16166	HSD17B14	-0.02	0.0203218	2
16167	PEAK1	-0.02	0.157623	2
16168	ASRGL1	-0.02	0.164648	2
16169	SCUBE1	-0.02	0.16487	2
16170	RAB11A	-0.02	0.386388	1
16171	SYNRG	-0.019	0.36811	2
16172	PODN	-0.019	0.337515	2
16173	NOP9	-0.019	0.0543748	2
16174	CPSF1	-0.019	0.302939	2
16175	GYPE	-0.019	0.110337	2
16176	ACSM2B	-0.019	0.0594067	2
16177	ARG1	-0.019	0.279682	2
16178	MUC6	-0.019	0.291762	2
16179	MRGBP	-0.019	0.234287	2
16180	ZMAT3	-0.019	0.281285	2
16181	LRRCC1	-0.019	0.279284	2
16182	MCFD2	-0.019	0.030481	2
16183	GLYATL1	-0.019	0.0337245	2
16184	SH2D3C	-0.018	0.302198	2
16185	SEPTIN9	-0.018	0.164623	2
16186	CLTC	-0.018	0.0928122	2
16187	CHCHD4	-0.018	0.38385	1
16188	CTNND1	-0.018	0.0673802	2
16189	TTC24	-0.018	0.32389	2
16190	SSBP2	-0.018	0.26099	2
16191	GNB1L	-0.018	0.0984536	2
16192	NUDT15	-0.018	0.311659	2
16193	PKIA	-0.018	0.21052	2
16194	PTBP1	-0.018	0.297987	2
16195	SRCIN1	-0.018	0.0695181	2
16196	PAPSS2	-0.018	0.128503	2
16197	KCNQ4	-0.018	0.382405	2
16198	CDC42EP2	-0.017	0.0361459	2
16199	EHMT2	-0.017	0.299128	2
16200	UBE2C	-0.017	0.126019	2
16201	OSBPL1A	-0.017	0.106356	2
16202	ALG14	-0.017	0.113064	2
16203	KCTD6	-0.017	0.227297	2
16204	VPS8	-0.017	0.308204	2
16205	KPNB1	-0.017	0.106027	2
16206	PHAX	-0.017	0.369141	2
16207	DUOX1	-0.017	0.153893	2
16208	TRIT1	-0.017	0.191519	2
16209	OR51G2	-0.017	0.38248	1
16210	CRISPLD2	-0.017	0.0642489	2
16211	SLC26A1	-0.016	0.0330891	2
16212	CSNK1D	-0.016	0.152043	2
16213	SLC30A7	-0.016	0.324272	2
16214	RNASEH1	-0.016	0.183496	2
16215	RBMXL1	-0.016	0.273623	2
16216	PRCP	-0.016	0.267147	2
16217	RBBP7	-0.016	0.256094	2
16218	RPS7	-0.016	0.196845	2
16219	BMPR2	-0.016	0.0515184	2
16220	KIF3B	-0.016	0.192756	2
16221	ARHGAP29	-0.016	0.0855279	2
16222	MED23	-0.016	0.217707	2
16223	TESPA1	-0.016	0.242727	2
16224	KIAA1024L	-0.015	0.0935407	2
16225	FANCD2OS	-0.015	0.146324	2
16226	CCER1	-0.015	0.27227	2
16227	FKBP1B	-0.015	0.348746	2
16228	ATP1B4	-0.015	0.12414	2
16229	USP25	-0.015	0.327986	2
16230	COA5	-0.015	0.258922	2
16231	SAA4	-0.015	0.286837	2
16232	TGFB1	-0.015	0.332597	2
16233	LOC101927572	-0.014	0.0378402	2
16234	RNF41	-0.014	0.373505	2
16235	SDCCAG8	-0.014	0.252891	2
16236	ADAP1	-0.014	0.184146	2
16237	DR1	-0.014	0.164486	2
16238	TMEM217	-0.014	0.116479	2
16239	AATF	-0.014	0.211739	2
16240	CLEC9A	-0.014	0.286837	2
16241	LCE3A	-0.014	0.24517	2
16242	KRT2	-0.014	0.180595	2
16243	FAM209B	-0.014	0.329865	2
16244	SLC6A15	-0.014	0.0457444	2
16245	TUBA4A	-0.014	0.0845201	2
16246	TRIM52	-0.014	0.113283	2
16247	TERB2	-0.013	0.23228	2
16248	CTBS	-0.013	0.0231784	2
16249	ABCF1	-0.013	0.0818613	2
16250	GCLM	-0.013	0.272273	2
16251	RGMB	-0.013	0.227319	2
16252	HNRNPAB	-0.013	0.115282	2
16253	NACA2	-0.013	0.0897854	2
16254	MTX1	-0.013	0.138528	2
16255	NRL	-0.013	0.0353609	2
16256	KIAA0754	-0.013	0.187113	2
16257	FAM129B	-0.013	0.274322	2
16258	ZNF184	-0.013	0.0649444	2
16259	CFLAR	-0.013	0.123128	2
16260	MBD4	-0.013	0.192774	2
16261	MTRNR2L4	-0.012	0.333837	2
16262	FTSJ3	-0.012	0.069181	2
16263	TTC39C	-0.012	0.233038	2
16264	SAMD3	-0.012	0.280268	2
16265	DAPK1	-0.012	0.150732	2
16266	PXT1	-0.012	0.284457	2
16267	FGD1	-0.012	0.343827	2
16268	ELOA2	-0.012	0.0984643	2
16269	CHIC1	-0.012	0.280116	2
16270	USP37	-0.012	0.185451	2
16271	TUSC3	-0.012	0.155908	2
16272	CLPP	-0.012	0.0923112	2
16273	HOOK3	-0.012	0.17338	2
16274	POP1	-0.011	0.126465	2
16275	TLCD1	-0.011	0.0141658	2
16276	GALNT15	-0.011	0.166543	2
16277	HBEGF	-0.011	0.100421	2
16278	GNG5	-0.011	0.330041	2
16279	STT3A	-0.011	0.272742	2
16280	PRR23B	-0.011	0.282162	2
16281	OR51A2	-0.011	0.0828455	2
16282	PFDN2	-0.011	0.147584	2
16283	ACOXL	-0.011	0.123061	2
16284	SBF1	-0.011	0.37731	1
16285	TMEM79	-0.011	0.313545	2
16286	GNPAT	-0.011	0.223445	2
16287	CER1	-0.011	0.160783	2
16288	LOC400927-CSNK1E	-0.01	0.303321	2
16289	CTCFL	-0.01	0.0557955	2
16290	RPS6KA6	-0.01	0.197305	2
16291	C8orf31	-0.01	0.25088	2
16292	HLF	-0.01	0.250392	2
16293	OR51A4	-0.01	0.216628	2
16294	ZNF331	-0.01	0.105475	2
16295	MLST8	-0.01	0.0266564	2
16296	P2RY12	-0.01	0.2084	2
16297	ZC2HC1C	-0.01	0.0744734	2
16298	SUPT3H	-0.01	0.13441	2
16299	MAPK8IP1	-0.01	0.161325	2
16300	SLC35E2	-0.01	0.307695	2
16301	TANK	-0.009	0.305654	2
16302	CHRNA2	-0.009	0.231778	2
16303	GAS2L3	-0.009	0.312763	2
16304	OBP2A	-0.009	0.0603122	2
16305	FREM2	-0.009	0.106997	2
16306	NCK1	-0.009	0.312621	2
16307	NF1	-0.009	0.25674	2
16308	NRTN	-0.009	0.327007	2
16309	PSMB1	-0.009	0.105033	2
16310	POLD4	-0.009	0.153108	2
16311	RPS8	-0.009	0.307569	2
16312	TCN2	-0.009	0.252828	2
16313	SCARF2	-0.009	0.268422	2
16314	EHD1	-0.008	0.217866	2
16315	NLRP7	-0.008	0.0586478	2
16316	CNOT10	-0.008	0.297422	2
16317	PNMA3	-0.008	0.325638	2
16318	HOXB3	-0.008	0.314782	2
16319	STS	-0.008	0.0484462	2
16320	TMEM40	-0.008	0.0740617	2
16321	SPC25	-0.008	0.294476	2
16322	PIP5K1B	-0.008	0.279122	2
16323	LYVE1	-0.007	0.0803001	2
16324	EDAR	-0.007	0.336712	2
16325	DNM2	-0.007	0.055948	2
16326	C17orf105	-0.007	0.358975	2
16327	ZNF530	-0.007	0.0798309	2
16328	PAG1	-0.007	0.0698385	2
16329	KCNQ5	-0.007	0.14316	2
16330	RGPD3	-0.007	0.142696	2
16331	CCDC183	-0.007	0.0638396	2
16332	CBR1	-0.007	0.347506	2
16333	CAPZA3	-0.007	0.288695	2
16334	MBD6	-0.006	0.265283	2
16335	PIH1D3	-0.006	0.304046	2
16336	CYP4Z1	-0.006	0.131044	2
16337	HECW1	-0.006	0.0554069	2
16338	ZNF629	-0.006	0.117633	2
16339	WHRN	-0.006	0.0991296	2
16340	GRN	-0.006	0.269256	2
16341	CNNM2	-0.006	0.188824	2
16342	RPRD1B	-0.006	0.02568	2
16343	SNN	-0.006	0.0797813	2
16344	SLC10A7	-0.006	0.354265	2
16345	SLX4	-0.006	0.0587774	2
16346	MASTL	-0.006	0.217103	2
16347	RRAGA	-0.005	0.280614	2
16348	DCTN1	-0.005	0.166543	2
16349	PILRB	-0.005	0.198368	2
16350	TEPP	-0.005	0.0429679	2
16351	KLHL31	-0.005	0.303812	2
16352	RBM38	-0.005	0.0814868	2
16353	ZDHHC7	-0.005	0.312763	2
16354	ATP10D	-0.005	0.24813	2
16355	SYNGR2	-0.005	0.295057	2
16356	MELK	-0.005	0.345562	2
16357	ARID3B	-0.004	0.263567	2
16358	ANKRD22	-0.004	0.0502895	2
16359	SPRED2	-0.004	0.0349156	2
16360	ZIK1	-0.004	0.220771	2
16361	LTC4S	-0.004	0.0617464	2
16362	IQCF6	-0.004	0.11995	2
16363	SNCG	-0.004	0.337086	2
16364	VCP	-0.004	0.00591531	2
16365	YTHDC1	-0.004	0.115642	2
16366	IPO13	-0.004	0.268004	2
16367	PRKD3	-0.003	0.0192774	2
16368	GPR78	-0.003	0.324607	2
16369	EBLN1	-0.003	0.338154	2
16370	PTPRQ	-0.003	0.179386	2
16371	PCDHB6	-0.003	0.203656	2
16372	CHRNA10	-0.003	0.0111418	2
16373	KIAA1468	-0.003	0.175207	2
16374	NR2F1	-0.003	0.238893	2
16375	TMEM243	-0.003	0.0473781	2
16376	TTC13	-0.003	0.12359	2
16377	ZNF436	-0.003	0.170426	2
16378	HVCN1	-0.003	0.158095	2
16379	LRP11	-0.003	0.183616	2
16380	EMILIN3	-0.003	0.166543	2
16381	PCED1B	-0.003	0.0853378	2
16382	LOC101927322	-0.002	0.35123	2
16383	OR6Q1	-0.002	0.226778	2
16384	ZKSCAN4	-0.002	0.0847934	2
16385	CXXC5	-0.002	0.202115	2
16386	PSPC1	-0.002	0.0900717	2
16387	PTAFR	-0.002	0.149491	2
16388	TBXAS1	-0.002	0.354782	2
16389	NUDT18	-0.002	0.0562831	2
16390	PTPN21	-0.001	0.17526	2
16391	PIGU	-0.001	0.365698	2
16392	FGFBP3	-0.001	0.235584	2
16393	KBTBD12	-0.001	0.200894	2
16394	GPR161	-0.001	0.28953	2
16395	HSPB8	-0.001	0.244298	2
16396	OR51I1	-0.001	0.223686	2
16397	MARK1	-0.001	0.267826	2
16398	UGT1A10	-0.001	0.20161	2
16399	GIMAP5	-0.001	0.115317	2
16400	RBM22	-0.001	0.170556	2
16401	MAPK7	-0.001	0.154105	2
16402	SUCNR1	-0.001	0.0369943	2
16403	ZNF229	-0.001	0.13747	2
16404	EFCAB1	-0.001	0.14698	2
16405	OR1G1	-0.001	0.353888	2
16406	ASB9	0	0.138596	2
16407	PHGDH	0	0.197964	2
16408	NMRK2	0	0.293871	2
16409	APOE	0	0.36693	1
16410	LCE2A	0	0.353311	2
16411	NHLH2	0	0.0264462	2
16412	CRBN	0	0.273194	2
16413	PCDHGA3	0	0.0311302	2
16414	NIPAL3	0	0.124548	2
16415	LONRF1	0	0.138974	2
16416	TBKBP1	0	0.330618	2
16417	CNGA4	0.001	0.268527	2
16418	NA	0.955	1.9102	197
16419	CDH2	1	-0.18038	1
16420	AKT3	1	-0.0566333	1
16421	SIGLEC14	1	-0.144706	1
16422	ZBTB42	1	-0.174838	1
16423	LOC100128988	1	-0.00122432	1
16424	ZNF730	1	-0.479864	1
16425	SBK3	1	-0.116851	1
16426	TSTD3	1	-0.0628285	1
16427	C6orf99	1	-0.225112	1
16428	NEMP2	1	-0.200127	1
16429	CD300LD	1	-0.0794232	1
16430	ARMCX4	1	-0.111559	1
16431	SMIM9	1	-0.0613636	1
16432	CXorf49B	1	-0.164134	1
16433	CXorf51B	1	-0.179139	1
16434	LOC100144595	1	-0.094844	1
16435	SH2B3	1	-0.0045352	1
16436	WASHC1	1	-0.157792	1
16437	POTEB2	1	-0.14648	1
16438	SDR42E2	1	-0.181381	1
16439	DUX4	1	-0.0874718	1
16440	FRG2C	1	-0.0472243	1
16441	DEFB4B	1	-0.316868	1
16442	CHAF1A	1	-0.258009	1
16443	PARP3	1	-0.00594968	1
16444	HMGXB4	1	-0.433672	1
16445	MTRNR2L6	1	-0.00290669	1
16446	MTRNR2L9	1	-0.0572512	1
16447	INAFM2	1	-0.122303	1
16448	APELA	1	-0.103627	1
16449	LOC100506388	1	-0.00592463	1
16450	OCLN	1	-0.114319	1
16451	GIMD1	1	-0.100527	1
16452	TMEM178B	1	-0.169741	1
16453	NPIPB9	1	-0.867206	1
16454	KRTAP9-6	1	-0.138312	1
16455	PHOSPHO2-KLHL23	1	-0.147968	1
16456	SAA2-SAA4	1	-0.200762	1
16457	POC1B-GALNT4	1	-0.0115103	1
16458	BCL2L2-PABPN1	1	-0.111922	1
16459	ZNF559-ZNF177	1	-0.0914132	1
16460	HSPE1-MOB4	1	-0.174788	1
16461	AP1M2	1	-0.185264	1
16462	C8orf44-SGK3	1	-0.169129	1
16463	SAE1	1	-0.220481	1
16464	ABCC5	1	-0.0327662	1
16465	DNM1L	1	-0.0824497	1
16466	FAM47E-STBD1	1	-0.00684251	1
16467	RWDD2B	1	-0.115857	1
16468	USH1C	1	-0.0735519	1
16469	MED14OS	1	-0.145348	1
16470	CDH12	1	-0.46364	1
16471	TSPAN1	1	-0.221937	1
16472	PPIF	1	-0.011661	1
16473	CDH13	1	-0.173746	1
16474	ARL4C	1	-0.189433	1
16475	RASGRP1	1	-0.122687	1
16476	LRPPRC	1	-0.0138164	1
16477	YAF2	1	-0.0326362	1
16478	FARP1	1	-0.20827	1
16479	LPCAT3	1	-0.0269651	1
16480	RCL1	1	-0.128624	1
16481	CDK3	1	-0.00893418	1
16482	TNK2	1	-0.297351	1
16483	LOC101929372	1	-0.168561	1
16484	PRMT3	1	-0.0694123	1
16485	DHRS2	1	-0.0692704	1
16486	CALCRL	1	-0.131845	1
16487	NUTF2	1	-0.210312	1
16488	CDK6	1	-0.107632	1
16489	AK6	1	-0.308795	1
16490	CTDSPL	1	-0.247882	1
16491	TRIB1	1	-0.122345	1
16492	MRPS31	1	-0.0915256	1
16493	GPHN	1	-0.456948	1
16494	SPRY3	1	-0.0897072	1
16495	CNKSR1	1	-0.0112895	1
16496	SF3B4	1	-0.0521554	1
16497	RAMP1	1	-0.68381	1
16498	CT45A10	1	-0.0917694	1
16499	LOC102724265	1	-0.115028	1
16500	STUB1	1	-0.0584238	1
16501	EFS	1	-0.082977	1
16502	CDKN2A	1	-0.0297703	1
16503	PAK4	1	-0.348623	1
16504	TCIRG1	1	-0.119536	1
16505	NMUR1	1	-0.0786551	1
16506	B3GALT5	1	-0.0510489	1
16507	TNIP1	1	-0.341319	1
16508	AKR1A1	1	-0.0413822	1
16509	CNPY2	1	-0.229484	1
16510	TFG	1	-0.0306672	1
16511	MICU1	1	-0.264349	1
16512	TUBA1B	1	-0.232007	1
16513	TUBB4B	1	-0.146133	1
16514	ANAPC10	1	-0.0795497	1
16515	PEMT	1	-0.0589113	1
16516	IFITM3	1	-0.0267829	1
16517	ARIH2	1	-0.020773	1
16518	TUBGCP3	1	-0.123247	1
16519	MAD2L2	1	-0.394119	1
16520	CLEC10A	1	-0.091166	1
16521	PIBF1	1	-0.261915	1
16522	SLC25A17	1	-0.0809265	1
16523	HOXB13	1	-0.245099	1
16524	LINC02210-CRHR1	1	-0.188938	1
16525	APPBP2	1	-0.09674	1
16526	ARPC1A	1	-0.148093	1
16527	AGPAT1	1	-0.239217	1
16528	SLU7	1	-0.296468	1
16529	CCT2	1	-0.072513	1
16530	GNLY	1	-0.283314	1
16531	TXNRD2	1	-0.00603688	1
16532	MTHFS	1	-0.288187	1
16533	CENPB	1	-0.424789	1
16534	SCGN	1	-0.0578189	1
16535	CENPC	1	-0.510598	1
16536	USP16	1	-0.516267	1
16537	HEXIM1	1	-0.43292	1
16538	POLR3C	1	-0.342693	1
16539	GAS2L1	1	-0.011852	1
16540	MTX2	1	-0.00775556	1
16541	PMVK	1	-0.378727	1
16542	KHDRBS1	1	-0.125061	1
16543	FARS2	1	-0.172685	1
16544	AVIL	1	-0.201666	1
16545	DLL3	1	-0.00242224	1
16546	CETN3	1	-0.00394609	1
16547	USP39	1	-0.0192608	1
16548	PLK4	1	-0.0298546	1
16549	ZMYND11	1	-0.399334	1
16550	NEK6	1	-0.105999	1
16551	VAMP5	1	-0.131056	1
16552	RPP40	1	-0.0974719	1
16553	STARD10	1	-0.15428	1
16554	UTP14A	1	-0.00172891	1
16555	PDE10A	1	-0.0974199	1
16556	USP20	1	-0.199377	1
16557	CFHR4	1	-0.0550719	1
16558	PROKR1	1	-0.0439866	1
16559	YIF1A	1	-0.0323077	1
16560	MAN1A2	1	-0.432495	1
16561	UTS2	1	-0.0854835	1
16562	PRDX3	1	-0.143602	1
16563	C11orf58	1	-0.0429108	1
16564	BTG3	1	-0.134096	1
16565	TOMM34	1	-0.137768	1
16566	GCN1	1	-0.0894223	1
16567	LILRB5	1	-0.166463	1
16568	DSTN	1	-0.0747501	1
16569	CHD1	1	-0.0391784	1
16570	OGFR	1	-0.00289512	1
16571	ABHD2	1	-0.0356811	1
16572	CNTRL	1	-0.00222874	1
16573	C10orf10	1	-0.0304943	1
16574	RAPGEF4	1	-0.0824061	1
16575	RER1	1	-1.06453	1
16576	DIDO1	1	-0.260946	1
16577	ADAMTS13	1	-0.196028	1
16578	NUPL2	1	-0.025325	1
16579	PRSS23	1	-0.255072	1
16580	ADCY5	1	-0.0668556	1
16581	CIT	1	-0.0261025	1
16582	FOXN3	1	-0.0682495	1
16583	FAF1	1	-0.0325982	1
16584	IL1RAPL1	1	-0.165301	1
16585	LDB3	1	-0.356157	1
16586	SOX21	1	-0.195489	1
16587	CHI3L2	1	-0.301551	1
16588	STRAP	1	-0.207365	1
16589	INSL6	1	-0.18751	1
16590	MAP4K5	1	-0.172584	1
16591	CHKB	1	-0.101899	1
16592	KLK8	1	-0.0189309	1
16593	FZD10	1	-0.0427206	1
16594	HPS5	1	-0.209971	1
16595	CAVIN3	1	-0.0721149	1
16596	HRH3	1	-0.063755	1
16597	FILIP1L	1	-0.0372526	1
16598	CHP1	1	-0.557422	1
16599	KLF8	1	-0.232864	1
16600	PLCD3	1	-0.429186	1
16601	PARK7	1	-0.109651	1
16602	RBPJL	1	-0.285282	1
16603	GLCCI1	1	-0.275431	1
16604	STK38	1	-0.0155178	1
16605	EXOC3	1	-0.164926	1
16606	GABARAP	1	-0.0758183	1
16607	MGLL	1	-0.232954	1
16608	TWF2	1	-0.12454	1
16609	FAM83F	1	-0.0960166	1
16610	SLC22A9	1	-0.0481963	1
16611	PGLYRP3	1	-0.0528474	1
16612	BTBD9	1	-0.125471	1
16613	KLHL32	1	-0.145627	1
16614	TMEM132B	1	-0.0521866	1
16615	SLITRK1	1	-0.286783	1
16616	TMEM200A	1	-0.0447182	1
16617	MYSM1	1	-0.339236	1
16618	OSBPL7	1	-0.235289	1
16619	C1QTNF2	1	-0.296858	1
16620	VASN	1	-0.3109	1
16621	CIRBP	1	-0.0135528	1
16622	GBP4	1	-0.0643549	1
16623	ARHGAP33	1	-0.0498809	1
16624	C12orf56	1	-0.0420441	1
16625	ZNF653	1	-0.363379	1
16626	RNF166	1	-0.0972574	1
16627	CKMT2	1	-0.092618	1
16628	LYSMD3	1	-0.103064	1
16629	DNTTIP1	1	-0.155386	1
16630	FOXP4	1	-0.00942377	1
16631	NUS1	1	-0.0609557	1
16632	PHACTR3	1	-0.15991	1
16633	ZNF837	1	-0.130794	1
16634	TM4SF18	1	-0.0165482	1
16635	FAM129A	1	-0.0025685	1
16636	HSPA12B	1	-0.0713672	1
16637	MED12L	1	-0.166637	1
16638	ADCYAP1R1	1	-0.53225	1
16639	CATSPER2	1	-0.0450683	1
16640	WFIKKN1	1	-0.0411233	1
16641	CLC	1	-0.110504	1
16642	GPR62	1	-0.122327	1
16643	C10orf71	1	-0.14801	1
16644	ZNF511	1	-0.144077	1
16645	CLCNKB	1	-0.0194508	1
16646	CPXM2	1	-0.0385514	1
16647	OR4C46	1	-0.0497102	1
16648	OR4B1	1	-0.368046	1
16649	OR52M1	1	-0.0758816	1
16650	CLN3	1	-0.0489171	1
16651	DBX1	1	-0.150798	1
16652	CLN5	1	-0.0171175	1
16653	CLPS	1	-0.30201	1
16654	CCDC38	1	-0.146357	1
16655	CLTB	1	-0.241156	1
16656	LRIG3	1	-0.0412623	1
16657	KRT74	1	-0.0772489	1
16658	ERP27	1	-0.0378972	1
16659	BTBD11	1	-0.240136	1
16660	SPPL3	1	-0.412614	1
16661	TDRD9	1	-0.023282	1
16662	PSMB11	1	-0.0367215	1
16663	TTC8	1	-0.341252	1
16664	TC2N	1	-0.0726852	1
16665	SLC25A29	1	-0.148959	1
16666	LEO1	1	-0.144772	1
16667	SLC51B	1	-0.290849	1
16668	CCR7	1	-0.110409	1
16669	NIPA1	1	-0.162999	1
16670	WHAMM	1	-0.0725769	1
16671	SLC38A10	1	-0.108317	1
16672	CANT1	1	-0.295399	1
16673	KRBA2	1	-0.154595	1
16674	C17orf64	1	-0.300872	1
16675	CNTD1	1	-0.27449	1
16676	C17orf49	1	-0.383444	1
16677	SPNS2	1	-0.00290097	1
16678	EFCAB13	1	-0.51007	1
16679	WDR81	1	-0.483873	1
16680	AFMID	1	-0.441826	1
16681	GJD3	1	-0.00338243	1
16682	KRT222	1	-0.169325	1
16683	OR7G1	1	-0.0115705	1
16684	C19orf70	1	-0.23018	1
16685	ADH1C	1	-0.0889366	1
16686	TRAPPC5	1	-0.206916	1
16687	ZNF491	1	-0.154827	1
16688	NLRP13	1	-0.0198706	1
16689	EID2B	1	-0.0767864	1
16690	IRGQ	1	-0.0343414	1
16691	RPTN	1	-0.078708	1
16692	CNP	1	-0.0933926	1
16693	C1orf194	1	-0.56714	1
16694	OR14C36	1	-0.477759	1
16695	ASB17	1	-0.0514581	1
16696	FAM213B	1	-0.029511	1
16697	OSCP1	1	-0.0735601	1
16698	COL1A2	1	-0.0552489	1
16699	ADH5	1	-0.300239	1
16700	C1orf131	1	-0.0281049	1
16701	EDARADD	1	-0.0750605	1
16702	NAXE	1	-0.00915411	1
16703	OR6K6	1	-0.106908	1
16704	COL4A2	1	-0.213046	1
16705	NKAIN4	1	-0.010161	1
16706	FITM2	1	-0.0487535	1
16707	OCSTAMP	1	-0.219789	1
16708	SIRPD	1	-0.144147	1
16709	COL4A6	1	-0.310967	1
16710	TMEM18	1	-0.1883	1
16711	PLEKHH2	1	-0.000253424	1
16712	SGPP2	1	-0.0302581	1
16713	ZNF513	1	-0.140732	1
16714	CPNE4	1	-0.19978	1
16715	CRYBG3	1	-0.0386014	1
16716	DCBLD2	1	-0.280546	1
16717	FAM43A	1	-0.250443	1
16718	TPRA1	1	-0.233205	1
16719	GLYCTK	1	-0.135597	1
16720	SPATA18	1	-0.141839	1
16721	C4orf36	1	-0.110152	1
16722	PACRGL	1	-0.107403	1
16723	ENPP6	1	-0.193807	1
16724	C5orf58	1	-0.335064	1
16725	UBE2QL1	1	-0.0993515	1
16726	NUDCD2	1	-0.137937	1
16727	COX7B	1	-0.137352	1
16728	COX8A	1	-0.258987	1
16729	NCOA7	1	-0.0193509	1
16730	PACRG	1	-0.364286	1
16731	SDHAF4	1	-0.0498164	1
16732	SRSF12	1	-0.142685	1
16733	COX11	1	-0.0443359	1
16734	HUS1B	1	-0.0620073	1
16735	COX15	1	-0.139751	1
16736	CP	1	-0.244829	1
16737	TRIM50	1	-0.298913	1
16738	CPD	1	-0.15767	1
16739	CR1	1	-0.0525002	1
16740	TMEM71	1	-0.0103352	1
16741	PIP5KL1	1	-0.152755	1
16742	CRH	1	-0.0484703	1
16743	HDX	1	-0.0688355	1
16744	ADGRG4	1	-0.0838642	1
16745	UPRT	1	-0.382351	1
16746	FOXR2	1	-0.0721597	1
16747	RBMXL3	1	-0.313359	1
16748	CRKL	1	-0.0448934	1
16749	ADORA3	1	-0.0842655	1
16750	RPS4Y2	1	-0.45121	1
16751	ASB7	1	-0.0621217	1
16752	ASB8	1	-0.261119	1
16753	APOBEC3D	1	-0.00559685	1
16754	DEFB104A	1	-0.292324	1
16755	ZFP28	1	-0.161512	1
16756	WFDC3	1	-0.0626089	1
16757	TRIM69	1	-0.286936	1
16758	TLDC2	1	-0.00894732	1
16759	ANKRD60	1	-0.0644119	1
16760	ADAMTS14	1	-0.000717189	1
16761	SRXN1	1	-0.0169036	1
16762	WFDC6	1	-0.279104	1
16763	RIPOR3	1	-0.188081	1
16764	RBBP8NL	1	-0.233274	1
16765	CRYAA	1	-0.150315	1
16766	STK35	1	-0.238552	1
16767	R3HDML	1	-0.0508143	1
16768	LIPJ	1	-0.42219	1
16769	HECTD2	1	-0.101899	1
16770	SESN3	1	-0.0359249	1
16771	ARHGAP42	1	-0.00961438	1
16772	LAYN	1	-0.14908	1
16773	PRICKLE1	1	-0.124184	1
16774	ALG10B	1	-0.321883	1
16775	GLIPR1L2	1	-0.246734	1
16776	CSHL1	1	-0.0517054	1
16777	CSN2	1	-0.277219	1
16778	PRIMA1	1	-0.000354738	1
16779	MIPOL1	1	-0.0988706	1
16780	SLC38A6	1	-0.184328	1
16781	CSNK1E	1	-0.0687468	1
16782	LRFN5	1	-0.100837	1
16783	RNF151	1	-0.503568	1
16784	SLC22A31	1	-0.300215	1
16785	SLC25A10	1	-0.204046	1
16786	UNC45B	1	-0.536938	1
16787	RUNDC1	1	-0.0731912	1
16788	TMEM199	1	-0.0605263	1
16789	PROCA1	1	-0.22075	1
16790	KCTD11	1	-0.0247146	1
16791	CBLN2	1	-0.16208	1
16792	C19orf84	1	-0.0466195	1
16793	ZNF480	1	-0.0866987	1
16794	ZNF418	1	-0.0299406	1
16795	ZNF560	1	-0.194047	1
16796	ZNF582	1	-0.241156	1
16797	ZNF583	1	-0.151428	1
16798	ATP8B3	1	-0.0358468	1
16799	SYT6	1	-0.466751	1
16800	SAMD11	1	-0.158661	1
16801	PHF13	1	-0.0607067	1
16802	CIART	1	-0.143939	1
16803	B3GALNT2	1	-0.102778	1
16804	KNCN	1	-0.204713	1
16805	RC3H1	1	-0.174017	1
16806	ZNF362	1	-0.0430159	1
16807	SHISA4	1	-0.123067	1
16808	CFAP57	1	-0.0776602	1
16809	WFDC5	1	-0.365534	1
16810	LIPI	1	-0.086514	1
16811	AANAT	1	-0.137817	1
16812	CCT8L2	1	-0.135248	1
16813	OTOS	1	-0.0758555	1
16814	GPAT2	1	-0.0571294	1
16815	TCF23	1	-0.571246	1
16816	CTSG	1	-0.0545365	1
16817	ZSWIM2	1	-0.0204559	1
16818	CCNYL1	1	-0.100137	1
16819	FAHD2B	1	-0.104397	1
16820	GDF7	1	-0.0579514	1
16821	UPP2	1	-0.461776	1
16822	GPR155	1	-0.0596265	1
16823	TTC14	1	-0.0210844	1
16824	DTX3L	1	-0.245522	1
16825	C3orf22	1	-0.0356096	1
16826	ZCWPW2	1	-0.00105738	1
16827	SPICE1	1	-0.0138967	1
16828	CMTM8	1	-0.183675	1
16829	CX3CR1	1	-0.0462318	1
16830	C3orf30	1	-0.0540872	1
16831	CXADR	1	-0.129196	1
16832	SH3D19	1	-0.18434	1
16833	NIPAL1	1	-0.491011	1
16834	SLC25A48	1	-0.371955	1
16835	MARVELD2	1	-0.201996	1
16836	CYLC1	1	-0.130909	1
16837	PNLDC1	1	-0.0712085	1
16838	CYP2B6	1	-0.0964918	1
16839	CYP2E1	1	-0.262078	1
16840	CDCA2	1	-0.131889	1
16841	FBXO16	1	-0.291536	1
16842	SBSPON	1	-0.245555	1
16843	C9orf62	1	-0.0829	1
16844	TSTD2	1	-0.0833417	1
16845	RHOXF1	1	-0.101825	1
16846	SLC35G1	1	-0.0716172	1
16847	CYP51A1	1	-0.0358952	1
16848	AP2A1	1	-0.0374126	1
16849	C11orf65	1	-0.0186345	1
16850	PPTC7	1	-0.0406386	1
16851	CCDC63	1	-0.117169	1
16852	DGKH	1	-0.0361913	1
16853	DGKQ	1	-0.220158	1
16854	EML5	1	-0.0434661	1
16855	ODF3L1	1	-0.301906	1
16856	DAZL	1	-0.565716	1
16857	FSIP1	1	-0.0332269	1
16858	C16orf82	1	-0.178428	1
16859	ZNF579	1	-0.129457	1
16860	EID2	1	-0.0718622	1
16861	SYNE4	1	-0.139807	1
16862	ZNF540	1	-0.0373298	1
16863	TDRD5	1	-0.205828	1
16864	CALML6	1	-0.2315	1
16865	IFNLR1	1	-0.129614	1
16866	FAM43B	1	-0.430058	1
16867	DCX	1	-0.107759	1
16868	CCDC185	1	-0.0586704	1
16869	APOBEC3H	1	-0.16208	1
16870	GADD45A	1	-0.229701	1
16871	FAM171B	1	-0.022787	1
16872	SPTSSB	1	-0.168918	1
16873	SPATA5	1	-0.0921724	1
16874	TIGD2	1	-0.246625	1
16875	RASSF6	1	-0.206267	1
16876	RBM46	1	-0.248495	1
16877	CDC20B	1	-0.0457135	1
16878	CRISP1	1	-0.0964918	1
16879	ZNF366	1	-0.220481	1
16880	FAM151B	1	-0.0646078	1
16881	LCA5	1	-0.0427658	1
16882	DFFB	1	-0.438319	1
16883	OLIG3	1	-0.200486	1
16884	TXLNB	1	-0.00948779	1
16885	STKLD1	1	-0.211159	1
16886	QSOX2	1	-0.214232	1
16887	GLIS3	1	-0.0445265	1
16888	ARX	1	-0.073576	1
16889	S100Z	1	-0.0615032	1
16890	ADAMTS18	1	-0.115196	1
16891	ZNF384	1	-0.0555232	1
16892	SYNPO2	1	-0.241622	1
16893	PTCRA	1	-0.162177	1
16894	ABHD3	1	-0.324444	1
16895	DLG1	1	-0.557025	1
16896	DLX6	1	-0.175246	1
16897	DNASE1L3	1	-0.210963	1
16898	DNASE2	1	-0.108227	1
16899	AGL	1	-0.0942568	1
16900	DNMT1	1	-0.0981229	1
16901	TRDMT1	1	-0.127941	1
16902	DNMT3A	1	-0.23826	1
16903	DOK1	1	-0.297692	1
16904	DPYS	1	-0.0372259	1
16905	DRD1	1	-0.246988	1
16906	JAG1	1	-0.240815	1
16907	DTYMK	1	-0.118228	1
16908	ECM2	1	-0.0544977	1
16909	DUSP4	1	-0.29752	1
16910	E2F2	1	-0.128774	1
16911	E2F5	1	-0.160231	1
16912	EDNRB	1	-0.0451162	1
16913	EEF1A2	1	-0.169232	1
16914	AGO3	1	-0.127189	1
16915	SCAMP5	1	-0.0760106	1
16916	EFNB1	1	-0.0131329	1
16917	ANTXRL	1	-0.112577	1
16918	OR56B4	1	-0.300343	1
16919	KRT78	1	-0.063924	1
16920	RILPL2	1	-0.0105941	1
16921	MYRFL	1	-0.199202	1
16922	EEF2KMT	1	-0.161783	1
16923	PAOX	1	-0.0934498	1
16924	PATL2	1	-0.0784919	1
16925	FUK	1	-0.256839	1
16926	EME2	1	-0.127743	1
16927	EIF5	1	-0.172693	1
16928	ZNF627	1	-0.374026	1
16929	DAND5	1	-0.217658	1
16930	C1orf100	1	-0.332396	1
16931	SPAG17	1	-0.145044	1
16932	ELK1	1	-0.114501	1
16933	FOXD4L1	1	-0.177412	1
16934	TET3	1	-0.0913089	1
16935	PIKFYVE	1	-0.0689214	1
16936	ELN	1	-0.0621403	1
16937	FBXO45	1	-0.107835	1
16938	GABRR3	1	-0.0964918	1
16939	CENPV	1	-0.0346219	1
16940	EMP2	1	-0.131799	1
16941	TIGIT	1	-0.0128766	1
16942	ENDOG	1	-0.124554	1
16943	CCDC125	1	-0.104105	1
16944	ENO1	1	-0.00308389	1
16945	R3HCC1	1	-0.162707	1
16946	C8orf74	1	-0.0129271	1
16947	SUSD3	1	-0.131041	1
16948	EPB41L2	1	-0.0161497	1
16949	ANO5	1	-0.058545	1
16950	AK2	1	-0.0487451	1
16951	EPHB3	1	-0.0997375	1
16952	AK4	1	-0.213012	1
16953	EPHB6	1	-0.220481	1
16954	EPHX1	1	-0.0558499	1
16955	EPOR	1	-0.25919	1
16956	EPS8	1	-0.0975649	1
16957	NR2F6	1	-0.0869302	1
16958	ERCC3	1	-0.133763	1
16959	ERF	1	-0.120997	1
16960	ESD	1	-0.120387	1
16961	ETF1	1	-0.0684133	1
16962	ETFDH	1	-0.0307084	1
16963	EYA1	1	-0.0682124	1
16964	FAAH	1	-0.258667	1
16965	FABP2	1	-0.454501	1
16966	ALDH3A1	1	-0.35019	1
16967	ACSL1	1	-0.119859	1
16968	PTK2B	1	-0.132847	1
16969	YPEL4	1	-0.15226	1
16970	TMEM26	1	-0.325702	1
16971	FAU	1	-0.0311656	1
16972	RTKN2	1	-0.292383	1
16973	OR10G8	1	-0.27019	1
16974	OR6T1	1	-0.0128667	1
16975	TBCEL	1	-0.276329	1
16976	OR5A1	1	-0.146434	1
16977	OOSP2	1	-0.0882217	1
16978	ABCB7	1	-0.26529	1
16979	CYB561A3	1	-0.0112445	1
16980	DDIAS	1	-0.102061	1
16981	LRTOMT	1	-0.0209592	1
16982	ERICH6B	1	-0.0744655	1
16983	GTSCR1	1	-0.0236798	1
16984	FAM171A1	1	-0.0138164	1
16985	C6orf89	1	-0.471902	1
16986	LEMD2	1	-0.0990283	1
16987	PHACTR1	1	-0.0542028	1
16988	THSD7A	1	-0.0870931	1
16989	FCN2	1	-0.248495	1
16990	TMED4	1	-0.0467162	1
16991	FDFT1	1	-0.565261	1
16992	FDPS	1	-0.14935	1
16993	UNC5CL	1	-0.183316	1
16994	LHFPL5	1	-0.132523	1
16995	CCDC129	1	-0.0105728	1
16996	SEMA3D	1	-0.0734082	1
16997	FDXR	1	-0.106476	1
16998	FEN1	1	-0.0121936	1
16999	FGA	1	-0.232366	1
17000	ABCD2	1	-0.0013519	1
17001	FHL2	1	-0.0182404	1
17002	TFEC	1	-0.180623	1
17003	LAMB4	1	-0.0438173	1
17004	ITGA11	1	-0.238534	1
17005	PHLDA1	1	-0.142408	1
17006	FRMPD1	1	-0.109789	1
17007	NLRP1	1	-0.0694428	1
17008	R3HDM2	1	-0.121803	1
17009	CNKSR2	1	-0.205846	1
17010	FKBP5	1	-0.247572	1
17011	ARHGEF15	1	-0.101021	1
17012	RUFY3	1	-0.226734	1
17013	MAPRE3	1	-0.0113137	1
17014	FOXF1	1	-0.208903	1
17015	SHANK2	1	-0.281285	1
17016	PTGR1	1	-0.185668	1
17017	SLC4A1AP	1	-0.0426342	1
17018	MAST1	1	-0.0939179	1
17019	CEP131	1	-0.133186	1
17020	STK38L	1	-0.147118	1
17021	MAST3	1	-0.0261025	1
17022	PDZD2	1	-0.0533942	1
17023	ENDOD1	1	-0.0605982	1
17024	EMC1	1	-0.298908	1
17025	PPRC1	1	-0.254846	1
17026	PEG10	1	-0.0339504	1
17027	AKR1B1	1	-0.0924007	1
17028	TBC1D2B	1	-0.0227999	1
17029	SPG20	1	-0.160876	1
17030	TNRC6B	1	-0.636169	1
17031	CUL9	1	-0.159979	1
17032	TAB2	1	-0.158485	1
17033	HIC2	1	-0.148553	1
17034	CAMTA2	1	-0.0620583	1
17035	PHF8	1	-0.0140297	1
17036	TTLL12	1	-0.319524	1
17037	FAM175B	1	-0.0406508	1
17038	RGL1	1	-0.230075	1
17039	CYFIP1	1	-0.0452665	1
17040	MDN1	1	-0.0910167	1
17041	ATP11B	1	-0.00338243	1
17042	PRRC2C	1	-0.0680297	1
17043	TBC1D1	1	-0.0301493	1
17044	SEL1L3	1	-0.0659035	1
17045	FLT4	1	-0.258897	1
17046	KIAA0922	1	-0.198383	1
17047	ASTN2	1	-0.188662	1
17048	KAZN	1	-0.080895	1
17049	MTCL1	1	-0.0303249	1
17050	CAMTA1	1	-0.0109956	1
17051	FMO3	1	-0.420252	1
17052	SMG6	1	-0.210021	1
17053	FMO5	1	-0.202691	1
17054	NEMP1	1	-0.137201	1
17055	SYNM	1	-0.68371	1
17056	DOCK9	1	-0.00684251	1
17057	ARHGEF18	1	-0.0375205	1
17058	CTDNEP1	1	-0.0769693	1
17059	ZFPM2	1	-0.0891123	1
17060	NOMO1	1	-0.299593	1
17061	CELA3B	1	-0.0667084	1
17062	SF3B3	1	-0.374566	1
17063	PES1	1	-0.333445	1
17064	POFUT1	1	-0.100489	1
17065	SUZ12	1	-0.160959	1
17066	R3HDM1	1	-0.0489304	1
17067	PSD4	1	-0.182593	1
17068	PADI4	1	-0.13232	1
17069	DDX58	1	-0.176852	1
17070	KLHDC2	1	-0.0195246	1
17071	CORO1C	1	-0.056504	1
17072	PLXNB2	1	-0.0618193	1
17073	SMPX	1	-0.315326	1
17074	KCNE4	1	-0.0764342	1
17075	FLRT1	1	-0.229923	1
17076	ARHGAP8	1	-0.300751	1
17077	BCL2L13	1	-0.0838642	1
17078	MTCH1	1	-0.00897645	1
17079	KIF4A	1	-0.0363975	1
17080	ALOX12B	1	-0.259722	1
17081	DEFB108B	1	-0.444816	1
17082	DEFB112	1	-0.181677	1
17083	DEFB123	1	-0.209078	1
17084	DEFB130	1	-0.378074	1
17085	AFG1L	1	-0.123375	1
17086	ALPI	1	-0.0448024	1
17087	ALPL	1	-0.0779606	1
17088	ABL1	1	-0.00748683	1
17089	TMEM9	1	-0.147333	1
17090	ZNF396	1	-0.158606	1
17091	ZBTB38	1	-0.0382544	1
17092	IFI6	1	-0.162159	1
17093	METAP1D	1	-0.0430526	1
17094	EHBP1L1	1	-0.218482	1
17095	FBXO33	1	-0.384473	1
17096	ZDHHC24	1	-0.0106678	1
17097	OR2T6	1	-0.1974	1
17098	MCOLN2	1	-0.214609	1
17099	GABRA2	1	-0.400088	1
17100	COL24A1	1	-0.197304	1
17101	PCSK9	1	-0.1492	1
17102	NPNT	1	-0.260752	1
17103	TCTEX1D2	1	-0.130629	1
17104	COL6A5	1	-0.0223142	1
17105	OR4C3	1	-0.10633	1
17106	GABRE	1	-0.120459	1
17107	CATSPERE	1	-0.285584	1
17108	GAD1	1	-0.0440244	1
17109	KIAA1549L	1	-0.28935	1
17110	PRPF40B	1	-0.356509	1
17111	RASGRP3	1	-0.0128667	1
17112	RAB3GAP2	1	-0.0202562	1
17113	SVIP	1	-0.00859579	1
17114	TXN2	1	-0.20599	1
17115	ASF1A	1	-0.162239	1
17116	ANAPC13	1	-0.018773	1
17117	NEPRO	1	-0.0210844	1
17118	MPC2	1	-0.338078	1
17119	SPEF1	1	-0.472019	1
17120	INTS7	1	-0.185016	1
17121	RCHY1	1	-0.0703859	1
17122	IFFO1	1	-0.339062	1
17123	ANAPC15	1	-0.431692	1
17124	NCR3	1	-0.335958	1
17125	GALT	1	-0.0782296	1
17126	MRGPRX1	1	-0.0726667	1
17127	ZNF521	1	-0.0564207	1
17128	ASPM	1	-0.230311	1
17129	IL4I1	1	-0.194339	1
17130	NSL1	1	-0.454079	1
17131	GANC	1	-0.0279084	1
17132	SEC31B	1	-0.0100462	1
17133	PARS2	1	-0.0436751	1
17134	C2CD3	1	-0.102759	1
17135	TENM4	1	-0.241227	1
17136	L3MBTL1	1	-0.156779	1
17137	PCDHGA12	1	-0.0121633	1
17138	OSBPL3	1	-0.131582	1
17139	MAGI3	1	-0.0387313	1
17140	SLITRK5	1	-0.432714	1
17141	DNM3	1	-0.385671	1
17142	GIGYF2	1	-0.205812	1
17143	DCAF4	1	-0.366527	1
17144	TRAF3IP1	1	-0.087214	1
17145	RIBC2	1	-0.0120157	1
17146	STEAP2	1	-0.0981047	1
17147	B3GAT3	1	-0.454079	1
17148	NKX2-8	1	-0.0225737	1
17149	FBXO6	1	-0.245916	1
17150	FBXO4	1	-0.0763722	1
17151	GATM	1	-0.377915	1
17152	IL1RAPL2	1	-0.0062118	1
17153	OR5K1	1	-0.318353	1
17154	GBP2	1	-0.0136607	1
17155	OR5H1	1	-0.173409	1
17156	GBX2	1	-0.0630382	1
17157	PPP1R14B	1	-0.000107299	1
17158	OR10J1	1	-0.11725	1
17159	OR10A3	1	-0.000610682	1
17160	GCNT1	1	-0.291516	1
17161	CHIC2	1	-0.0553771	1
17162	TSPAN16	1	-0.088499	1
17163	OR11A1	1	-0.0407336	1
17164	OR10G3	1	-0.0463512	1
17165	SRPK3	1	-0.438992	1
17166	OR8B2	1	-0.0563964	1
17167	AMELY	1	-0.636011	1
17168	ELP4	1	-0.365346	1
17169	GFPT1	1	-0.00124352	1
17170	RANBP6	1	-0.193353	1
17171	GJA1	1	-0.207991	1
17172	CHORDC1	1	-0.405539	1
17173	TRUB2	1	-0.160369	1
17174	FETUB	1	-0.156911	1
17175	KCNV1	1	-0.142232	1
17176	DNAI1	1	-0.0586163	1
17177	GJA5	1	-0.226602	1
17178	ATP2C1	1	-0.0180652	1
17179	DIEXF	1	-0.087214	1
17180	VPS41	1	-0.0532667	1
17181	TSPAN13	1	-0.403593	1
17182	B9D1	1	-0.0358386	1
17183	RPUSD2	1	-0.0355199	1
17184	CACNG5	1	-0.193404	1
17185	KCNMB3	1	-0.116391	1
17186	EIF2AK1	1	-0.0361592	1
17187	DKKL1	1	-0.21142	1
17188	DKK3	1	-0.0880303	1
17189	INVS	1	-0.0964918	1
17190	CPNE7	1	-0.0141281	1
17191	MORC1	1	-0.0721722	1
17192	STK36	1	-0.0209002	1
17193	SLC39A1	1	-0.111844	1
17194	SIGLEC8	1	-0.0213174	1
17195	TUBGCP4	1	-0.292426	1
17196	GPKOW	1	-0.186673	1
17197	MMADHC	1	-0.0618989	1
17198	PDCD4	1	-0.0969219	1
17199	LSM3	1	-0.0353605	1
17200	SRPX2	1	-0.106476	1
17201	R3HCC1L	1	-0.259916	1
17202	DIMT1	1	-0.0364949	1
17203	SMPDL3B	1	-0.504014	1
17204	CRCP	1	-0.294055	1
17205	GLE1	1	-0.155386	1
17206	POLL	1	-0.195546	1
17207	GLP1R	1	-0.00789791	1
17208	GMDS	1	-0.101493	1
17209	GMFB	1	-0.168728	1
17210	GNAL	1	-0.279444	1
17211	AMY1C	1	-0.257667	1
17212	GPD2	1	-0.269557	1
17213	SLCO1B3	1	-0.0598462	1
17214	IFNL3	1	-0.0200888	1
17215	OR51B5	1	-0.0456107	1
17216	ZNF311	1	-0.288296	1
17217	C10orf126	1	-0.0365493	1
17218	OR4C12	1	-0.0492805	1
17219	OR9G4	1	-0.287264	1
17220	NPBWR2	1	-0.155921	1
17221	CXCR3	1	-0.14918	1
17222	HECTD4	1	-0.00444363	1
17223	TMPRSS12	1	-0.0409519	1
17224	LOC283485	1	-0.0269463	1
17225	CEP170B	1	-0.0413049	1
17226	PRTG	1	-0.00454187	1
17227	REC114	1	-0.190819	1
17228	FAM98B	1	-0.360205	1
17229	NUDT7	1	-0.0427937	1
17230	FADS6	1	-0.197206	1
17231	CCDC57	1	-0.0675925	1
17232	CDRT4	1	-0.00804913	1
17233	FAM171A2	1	-0.0110142	1
17234	LOC284108	1	-0.126098	1
17235	ENDOV	1	-0.146615	1
17236	LGALS9B	1	-0.428616	1
17237	DYNAP	1	-0.20739	1
17238	ZADH2	1	-0.0411374	1
17239	IZUMO1	1	-0.229658	1
17240	CYP4A22	1	-0.149065	1
17241	ANKRD34A	1	-0.0361422	1
17242	SH2D6	1	-0.0613822	1
17243	FBXW12	1	-0.524762	1
17244	YIPF7	1	-0.0127031	1
17245	RNF180	1	-0.0580939	1
17246	ANK1	1	-0.0273372	1
17247	LOC286068	1	-0.164191	1
17248	CRB2	1	-0.0216378	1
17249	TPRN	1	-0.0981901	1
17250	GPR39	1	-0.189041	1
17251	OR13C9	1	-0.138834	1
17252	GPS2	1	-0.118657	1
17253	GPX1	1	-0.072569	1
17254	GRIA3	1	-0.180048	1
17255	GRID1	1	-0.119051	1
17256	GRID2	1	-0.150679	1
17257	TRIB2	1	-0.0330424	1
17258	TMEM176B	1	-0.00592463	1
17259	C11orf54	1	-0.179633	1
17260	TMEM14A	1	-0.160708	1
17261	GRIK3	1	-0.0363783	1
17262	MACROD1	1	-0.126781	1
17263	HIPK2	1	-0.207523	1
17264	NR3C1	1	-0.187807	1
17265	CCDC59	1	-0.0608679	1
17266	METTL5	1	-0.025035	1
17267	MRPL15	1	-0.141512	1
17268	RANGRF	1	-0.289749	1
17269	TMEM208	1	-0.0064534	1
17270	TBK1	1	-0.0828927	1
17271	SAP30BP	1	-0.0645017	1
17272	CD274	1	-0.155386	1
17273	GRM5	1	-0.169016	1
17274	CXCL2	1	-0.0753862	1
17275	GSTM4	1	-0.0195644	1
17276	GTF2A2	1	-0.188686	1
17277	GTF2I	1	-0.0205143	1
17278	GTF3C2	1	-0.0385218	1
17279	TMOD4	1	-0.338292	1
17280	CARD10	1	-0.0522548	1
17281	GUCA1B	1	-0.122964	1
17282	C2orf27A	1	-0.528273	1
17283	YPEL1	1	-0.159561	1
17284	REPIN1	1	-0.030224	1
17285	GUCY1A3	1	-0.000107299	1
17286	GUCY1B3	1	-0.244195	1
17287	GUCY2C	1	-0.29363	1
17288	NPC1L1	1	-0.056795	1
17289	GNL2	1	-0.324028	1
17290	MYLPF	1	-0.000172874	1
17291	EEF2K	1	-0.315393	1
17292	GPR171	1	-0.0329267	1
17293	GYPB	1	-0.0133506	1
17294	DSE	1	-0.203336	1
17295	ANAPC4	1	-0.306249	1
17296	OSGIN1	1	-0.176942	1
17297	IL19	1	-0.149861	1
17298	GYPC	1	-0.0770805	1
17299	STRN3	1	-0.0730122	1
17300	LRP12	1	-0.199932	1
17301	RHOD	1	-0.0531355	1
17302	SLC39A2	1	-0.101427	1
17303	TNPO2	1	-0.256763	1
17304	RAX	1	-0.436342	1
17305	HIST1H1E	1	-0.110904	1
17306	HIST1H2BB	1	-0.177412	1
17307	ANXA2	1	-0.213195	1
17308	HABP2	1	-0.0440451	1
17309	HAS3	1	-0.334762	1
17310	HBA2	1	-0.175453	1
17311	HBD	1	-0.0495909	1
17312	HBE1	1	-0.250083	1
17313	HBQ1	1	-0.0599098	1
17314	HCFC1	1	-0.0741856	1
17315	HUNK	1	-0.0769115	1
17316	ST6GALNAC6	1	-0.0960212	1
17317	KCNIP1	1	-0.538127	1
17318	ZNRD1	1	-0.145261	1
17319	NRG1	1	-0.0195362	1
17320	EHD4	1	-0.0420441	1
17321	HIP1	1	-0.00850292	1
17322	HINT1	1	-0.26887	1
17323	HK3	1	-0.15883	1
17324	HLA-B	1	-0.4473	1
17325	ANXA13	1	-0.101493	1
17326	HLA-DRA	1	-0.0195537	1
17327	HMGB1	1	-0.0606349	1
17328	HMGCL	1	-0.0296659	1
17329	AOX1	1	-0.0375073	1
17330	HMX2	1	-0.315905	1
17331	FOXA2	1	-0.215008	1
17332	DHRS4L2	1	-0.0804394	1
17333	HOXA2	1	-0.179054	1
17334	ACACB	1	-0.0770613	1
17335	HOXA6	1	-0.232007	1
17336	HOXA13	1	-0.373776	1
17337	HOXB6	1	-0.0458901	1
17338	HOXC5	1	-0.228853	1
17339	HOXC9	1	-0.124048	1
17340	HOXC10	1	-0.193168	1
17341	HOXC12	1	-0.0169357	1
17342	HPN	1	-0.175708	1
17343	ZAR1	1	-0.103892	1
17344	HSD11B2	1	-0.0709252	1
17345	HSF1	1	-0.00378413	1
17346	HSPA6	1	-0.0694526	1
17347	BIRC5	1	-0.233343	1
17348	HSP90AA1	1	-0.183684	1
17349	HTR2A	1	-0.230961	1
17350	KRTAP11-1	1	-0.0625259	1
17351	KRTAP20-3	1	-0.058483	1
17352	NLRP14	1	-0.042466	1
17353	S100A7A	1	-0.0489024	1
17354	IFNE	1	-0.171521	1
17355	ANO9	1	-0.362692	1
17356	KCNK18	1	-0.0953951	1
17357	ST8SIA6	1	-0.184298	1
17358	ICAM4	1	-0.112058	1
17359	OR52L1	1	-0.111678	1
17360	PRSS53	1	-0.177204	1
17361	C17orf67	1	-0.0547681	1
17362	C1orf174	1	-0.00748683	1
17363	MRPL58	1	-0.015019	1
17364	TEX33	1	-0.0634376	1
17365	C2orf74	1	-0.000455261	1
17366	ANKRD34B	1	-0.148607	1
17367	ZNF680	1	-0.246998	1
17368	TMEM249	1	-0.0558499	1
17369	NHSL2	1	-0.0348934	1
17370	SATL1	1	-0.116155	1
17371	LHFPL1	1	-0.29988	1
17372	HEPHL1	1	-0.262727	1
17373	ZNF774	1	-0.064108	1
17374	IDI1	1	-0.421074	1
17375	PKD1L3	1	-0.194399	1
17376	CFI	1	-0.130439	1
17377	ZNF850	1	-0.118481	1
17378	IFI35	1	-0.152608	1
17379	HNRNPCL1	1	-0.0308301	1
17380	PRAMEF10	1	-0.142265	1
17381	OR10R2	1	-0.274672	1
17382	FCRL6	1	-0.133906	1
17383	TCTEX1D4	1	-0.00233434	1
17384	TGM6	1	-0.359526	1
17385	XKR7	1	-0.12126	1
17386	IFNA2	1	-0.246321	1
17387	NOTO	1	-0.0361192	1
17388	EVX2	1	-0.0602283	1
17389	IFNA5	1	-0.0433392	1
17390	IFNA14	1	-0.00452861	1
17391	PAQR9	1	-0.0744655	1
17392	PRSS48	1	-0.00255163	1
17393	IRGM	1	-0.00109062	1
17394	ACTBL2	1	-0.116121	1
17395	RSPH4A	1	-0.14765	1
17396	ZNF391	1	-0.185804	1
17397	SLC10A5	1	-0.328903	1
17398	KIF24	1	-0.00124352	1
17399	LANCL3	1	-0.297907	1
17400	TUBB2B	1	-0.133158	1
17401	ANKDD1A	1	-0.0407824	1
17402	IGFBP1	1	-0.291091	1
17403	IGFBP5	1	-0.340665	1
17404	RTN4RL2	1	-0.0800364	1
17405	IGHMBP2	1	-0.285153	1
17406	GATS	1	-0.0326197	1
17407	LCE3B	1	-0.0248069	1
17408	KAAG1	1	-0.000308287	1
17409	KRT26	1	-0.0522295	1
17410	SPATA12	1	-0.154394	1
17411	ZNF233	1	-0.131138	1
17412	POLN	1	-0.395336	1
17413	BMP8A	1	-0.339193	1
17414	IL1R1	1	-0.213561	1
17415	IL3	1	-0.0849374	1
17416	CXCL8	1	-0.140908	1
17417	IL9R	1	-0.0219025	1
17418	DPPA3	1	-0.212987	1
17419	IL13RA2	1	-0.0913789	1
17420	ACADSB	1	-0.397721	1
17421	PRAC2	1	-0.201913	1
17422	PRSS41	1	-0.0543977	1
17423	IL16	1	-0.165066	1
17424	TNFRSF9	1	-0.0740705	1
17425	FOXK2	1	-0.135147	1
17426	AQP4	1	-0.27621	1
17427	AQP5	1	-0.371436	1
17428	ING2	1	-0.136775	1
17429	INSRR	1	-0.111993	1
17430	ITGA6	1	-0.113859	1
17431	IRAK2	1	-0.0104091	1
17432	IRS1	1	-0.209087	1
17433	ISL1	1	-0.43535	1
17434	ITGB1	1	-0.082686	1
17435	EIF6	1	-0.126802	1
17436	ITGB8	1	-0.204784	1
17437	ITIH1	1	-0.167641	1
17438	ITPKB	1	-0.0558499	1
17439	JAK2	1	-0.106167	1
17440	KCNA2	1	-0.168878	1
17441	KCNA3	1	-0.294591	1
17442	KCNA4	1	-0.00376496	1
17443	NHLRC2	1	-0.188374	1
17444	TMEM179B	1	-0.481256	1
17445	KCNA10	1	-0.427871	1
17446	DNAJB13	1	-0.0586814	1
17447	KCNB1	1	-0.139431	1
17448	ASPG	1	-0.130439	1
17449	KCNC1	1	-0.167706	1
17450	IGFL1	1	-0.214707	1
17451	FAM228B	1	-0.44126	1
17452	RBM44	1	-0.178827	1
17453	C3orf62	1	-0.110538	1
17454	NAT16	1	-0.063755	1
17455	KCNJ2	1	-0.148553	1
17456	RAB15	1	-0.0596474	1
17457	SLC27A1	1	-0.0214648	1
17458	KCNJ14	1	-0.280541	1
17459	RBMY1E	1	-0.255284	1
17460	KDR	1	-0.000387067	1
17461	KIF5A	1	-0.0971098	1
17462	KIR2DL3	1	-0.0107474	1
17463	KIR3DL1	1	-0.0333268	1
17464	KIR3DL2	1	-0.221937	1
17465	KPNA3	1	-0.0460314	1
17466	KPNA4	1	-0.181651	1
17467	KRT6B	1	-0.0812763	1
17468	KRTAP10-6	1	-0.0674619	1
17469	KRTAP12-3	1	-0.383726	1
17470	KRTAP12-4	1	-0.128048	1
17471	RHOA	1	-0.0848755	1
17472	SOGA3	1	-0.027468	1
17473	KRTAP5-10	1	-0.0273372	1
17474	WASHC2A	1	-0.332844	1
17475	IFITM5	1	-0.0674146	1
17476	OR56B1	1	-0.32074	1
17477	TOMM20L	1	-0.359924	1
17478	RTL1	1	-0.0261025	1
17479	C15orf59	1	-0.139914	1
17480	C16orf86	1	-0.00215825	1
17481	CCDC103	1	-0.35019	1
17482	C17orf82	1	-0.0933541	1
17483	ZNF470	1	-0.371165	1
17484	HES5	1	-0.0823949	1
17485	C1orf146	1	-0.288241	1
17486	LYSMD1	1	-0.318403	1
17487	C1orf229	1	-0.267031	1
17488	MFSD2B	1	-0.0280793	1
17489	BOLA3	1	-0.135845	1
17490	C2orf80	1	-0.0839307	1
17491	ZNF662	1	-0.400498	1
17492	FAM212A	1	-0.0527915	1
17493	IQCF2	1	-0.15629	1
17494	PROB1	1	-0.805826	1
17495	PSMG4	1	-0.410726	1
17496	LAMTOR4	1	-0.0908453	1
17497	ALKAL1	1	-0.119252	1
17498	SPATA31A6	1	-0.0607043	1
17499	TMEM8C	1	-0.0948055	1
17500	RND3	1	-0.112225	1
17501	OR52H1	1	-0.110393	1
17502	OR56A3	1	-0.142315	1
17503	ACCSL	1	-0.109667	1
17504	OR5AK2	1	-0.259916	1
17505	OR5B2	1	-0.00166829	1
17506	LAG3	1	-0.157214	1
17507	OR11G2	1	-0.0714765	1
17508	LALBA	1	-0.167271	1
17509	LAMA3	1	-0.0056384	1
17510	ZNF793	1	-0.0949497	1
17511	ZNF805	1	-0.123799	1
17512	HES3	1	-0.108464	1
17513	PRAMEF17	1	-0.230376	1
17514	PTRHD1	1	-0.314543	1
17515	LAMC1	1	-0.188746	1
17516	ARHGAP1	1	-0.153394	1
17517	USP17L7	1	-0.123677	1
17518	OR1L6	1	-0.156779	1
17519	STMN1	1	-0.0483083	1
17520	LBR	1	-0.155386	1
17521	LCN1	1	-0.00550204	1
17522	LCN2	1	-0.179402	1
17523	LDHB	1	-0.0917694	1
17524	LIF	1	-0.0707178	1
17525	LIG1	1	-0.124237	1
17526	LIMK1	1	-0.430039	1
17527	LIPC	1	-0.343652	1
17528	LMAN1	1	-0.057874	1
17529	C11orf87	1	-0.014751	1
17530	COLCA1	1	-0.0191811	1
17531	LMNB1	1	-0.251277	1
17532	C15orf53	1	-0.117812	1
17533	MED11	1	-0.230996	1
17534	GRAPL	1	-0.0221768	1
17535	NBPF9	1	-0.229783	1
17536	FAM177B	1	-0.122964	1
17537	C2orf91	1	-0.167813	1
17538	ASB18	1	-0.122745	1
17539	C4orf3	1	-0.169564	1
17540	LRRD1	1	-0.289403	1
17541	TOMM5	1	-0.00580184	1
17542	SNX30	1	-0.0379032	1
17543	WDR38	1	-0.164008	1
17544	LCNL1	1	-0.179945	1
17545	FAM166A	1	-0.13103	1
17546	LOXL2	1	-0.101946	1
17547	OR2T2	1	-0.224142	1
17548	OR2T35	1	-0.159297	1
17549	LRP1	1	-0.0288743	1
17550	SPINK6	1	-0.0921917	1
17551	GTF2H5	1	-0.10018	1
17552	ANKHD1-EIF4EBP3	1	-0.14207	1
17553	LTA4H	1	-0.174877	1
17554	LUM	1	-0.0341885	1
17555	MAD2L1	1	-0.117826	1
17556	SMAD3	1	-0.252317	1
17557	MAL	1	-0.187257	1
17558	MAP1A	1	-0.219142	1
17559	C10orf62	1	-0.170038	1
17560	MATN3	1	-0.303908	1
17561	MBP	1	-0.0928441	1
17562	MC1R	1	-0.190392	1
17563	MC3R	1	-0.112042	1
17564	MC5R	1	-0.0310819	1
17565	MCM3	1	-0.0070376	1
17566	MCM4	1	-0.11886	1
17567	MCM7	1	-0.361577	1
17568	ADAM11	1	-0.0390741	1
17569	MDM2	1	-0.219539	1
17570	MDM4	1	-0.116418	1
17571	MEA1	1	-0.129092	1
17572	MEF2A	1	-0.0110142	1
17573	MEF2D	1	-0.070145	1
17574	MAP3K5	1	-0.187712	1
17575	MEP1B	1	-0.0185562	1
17576	MFAP1	1	-0.0460768	1
17577	MFNG	1	-0.0239281	1
17578	MGAT1	1	-0.316584	1
17579	SCGB2A1	1	-0.051088	1
17580	KITLG	1	-0.115721	1
17581	MGP	1	-0.318884	1
17582	MIF	1	-0.0134032	1
17583	MLLT1	1	-0.114358	1
17584	TRPM1	1	-0.16402	1
17585	MME	1	-0.166502	1
17586	MMP1	1	-0.0508143	1
17587	MMP17	1	-0.104968	1
17588	MN1	1	-0.0879909	1
17589	MNT	1	-0.10013	1
17590	CD200	1	-0.0105119	1
17591	MPO	1	-0.0294631	1
17592	MXRA7	1	-0.0320326	1
17593	IFIT1B	1	-0.118481	1
17594	ASNS	1	-0.216666	1
17595	H3F3C	1	-0.102918	1
17596	GOLGA6L9	1	-0.242881	1
17597	SMIM22	1	-0.21927	1
17598	GPR179	1	-0.0466607	1
17599	HSBP1L1	1	-0.0681631	1
17600	ZNF506	1	-0.0807336	1
17601	PIWIL3	1	-0.363406	1
17602	ODF3B	1	-0.0488859	1
17603	MTHFD2L	1	-0.0845326	1
17604	2020-03-11	1	-0.247102	1
17605	ANKRD20A3	1	-0.10222	1
17606	ANKRD18B	1	-0.289452	1
17607	PGAM4	1	-0.168642	1
17608	TARM1	1	-0.0387406	1
17609	OR10J3	1	-0.136581	1
17610	SULT1C3	1	-0.0632723	1
17611	RFPL4B	1	-0.0227278	1
17612	OR2A2	1	-0.052891	1
17613	FOXB2	1	-0.0269212	1
17614	SPDYE5	1	-0.721949	1
17615	ASPH	1	-0.328914	1
17616	IGFL4	1	-0.571001	1
17617	LCE6A	1	-0.174684	1
17618	MTF1	1	-0.0486424	1
17619	MYO1F	1	-0.0664346	1
17620	MTNR1B	1	-0.146381	1
17621	MUC7	1	-0.451999	1
17622	TRIM37	1	-0.0136403	1
17623	MUSK	1	-0.0645811	1
17624	MUT	1	-0.0570305	1
17625	MUTYH	1	-0.0173757	1
17626	MYC	1	-0.176878	1
17627	MYH9	1	-0.125139	1
17628	ZFHX3	1	-0.0374923	1
17629	MYL2	1	-0.187447	1
17630	MYO7A	1	-0.228419	1
17631	MYOC	1	-0.179539	1
17632	MYOG	1	-0.0661996	1
17633	ATF1	1	-0.13443	1
17634	NACA	1	-0.236948	1
17635	NAIP	1	-0.281958	1
17636	NAP1L3	1	-0.00140207	1
17637	NCF4	1	-0.0472367	1
17638	NDP	1	-0.283869	1
17639	NDUFA2	1	-0.184046	1
17640	NDUFA7	1	-0.0133533	1
17641	ATIC	1	-0.336372	1
17642	NDUFB5	1	-0.0101961	1
17643	NDUFS4	1	-0.00265691	1
17644	H2AFB1	1	-0.124826	1
17645	NEFL	1	-0.0631918	1
17646	NEUROG1	1	-0.124797	1
17647	ATP1A2	1	-0.0370918	1
17648	NF2	1	-0.0810444	1
17649	NFE2	1	-0.149262	1
17650	NFKB2	1	-0.0607255	1
17651	NFYA	1	-0.0291415	1
17652	NID1	1	-0.0703152	1
17653	NINJ2	1	-0.174717	1
17654	NKTR	1	-0.0181071	1
17655	NMB	1	-0.214697	1
17656	NOS1	1	-0.0251868	1
17657	NOS3	1	-0.0721149	1
17658	NOTCH3	1	-0.139084	1
17659	NPR1	1	-0.0984167	1
17660	NPTX2	1	-0.236294	1
17661	NTRK3	1	-0.224438	1
17662	NTSR1	1	-0.0192854	1
17663	SPANXN2	1	-0.0407069	1
17664	OAT	1	-0.032606	1
17665	OGDH	1	-0.25569	1
17666	OPCML	1	-0.0171175	1
17667	SCAPER	1	-0.0649306	1
17668	WRAP73	1	-0.0247075	1
17669	OR1D2	1	-0.168591	1
17670	OR2C1	1	-0.176059	1
17671	OR3A1	1	-0.127338	1
17672	ORC1	1	-0.500792	1
17673	ORC2	1	-0.116931	1
17674	ORC5	1	-0.0135782	1
17675	OVGP1	1	-0.21938	1
17676	P2RY11	1	-0.0784095	1
17677	PA2G4	1	-0.0561542	1
17678	PAEP	1	-0.00222541	1
17679	PAFAH1B2	1	-0.0395296	1
17680	PAFAH1B3	1	-0.00375431	1
17681	NOX4	1	-0.0879576	1
17682	PRDX1	1	-0.176852	1
17683	IL21R	1	-0.178553	1
17684	ITSN2	1	-0.185301	1
17685	PAK3	1	-0.0322568	1
17686	PALM	1	-0.115857	1
17687	KCNK4	1	-0.144731	1
17688	IGK	1	-0.102392	1
17689	IRX4	1	-0.00209947	1
17690	HDGFRP3	1	-0.00685111	1
17691	TAS2R1	1	-0.414327	1
17692	PBX1	1	-0.13437	1
17693	PCBP2	1	-0.141902	1
17694	PDE11A	1	-0.0058673	1
17695	SOST	1	-0.155837	1
17696	TPRKB	1	-0.162765	1
17697	MED31	1	-0.133018	1
17698	SLC35C2	1	-0.0468365	1
17699	ASCC1	1	-0.170075	1
17700	DERL2	1	-0.124574	1
17701	WASHC3	1	-0.232751	1
17702	DESI2	1	-0.065795	1
17703	TVP23B	1	-0.236298	1
17704	ZNF593	1	-0.316306	1
17705	ZNF691	1	-0.0779263	1
17706	RPS27L	1	-0.294668	1
17707	RRNAD1	1	-0.0201331	1
17708	SH3GLB1	1	-0.0605263	1
17709	TFB1M	1	-0.241227	1
17710	APH1A	1	-0.318424	1
17711	TRAPPC12	1	-0.0538763	1
17712	ASB3	1	-0.303381	1
17713	PHF11	1	-0.0569064	1
17714	SDF4	1	-0.137544	1
17715	ZNF580	1	-0.595468	1
17716	C3orf18	1	-0.0393479	1
17717	AADAT	1	-0.105294	1
17718	MYO15A	1	-0.148731	1
17719	NAGPA	1	-0.134838	1
17720	HAO2	1	-0.0420441	1
17721	CHMP1A	1	-0.00468981	1
17722	RAPGEFL1	1	-0.0302581	1
17723	TACO1	1	-0.468614	1
17724	EMC4	1	-0.0817866	1
17725	PCSK5	1	-0.107319	1
17726	NT5C3A	1	-0.0170574	1
17727	TBC1D7	1	-0.189601	1
17728	TFDP3	1	-0.15587	1
17729	GOLM1	1	-0.0779211	1
17730	SCAND1	1	-0.0916331	1
17731	ECSIT	1	-0.223557	1
17732	THEG	1	-0.0111319	1
17733	NRN1	1	-0.297668	1
17734	GCNT4	1	-0.116803	1
17735	CYP39A1	1	-0.236621	1
17736	FKBP11	1	-0.482741	1
17737	DACT1	1	-0.180237	1
17738	ZBTB7A	1	-0.194587	1
17739	SNX7	1	-0.154475	1
17740	UCHL5	1	-0.177081	1
17741	CSAD	1	-0.216401	1
17742	EIF3L	1	-0.000567415	1
17743	TRAPPC4	1	-0.254921	1
17744	PPME1	1	-0.21463	1
17745	NOL7	1	-0.0744655	1
17746	SNX9	1	-0.222092	1
17747	PDE4D	1	-0.161587	1
17748	HPCAL4	1	-0.0215567	1
17749	PDE6A	1	-0.0163578	1
17750	PRRX2	1	-0.27969	1
17751	SFMBT1	1	-0.198196	1
17752	EVL	1	-0.27989	1
17753	LIMA1	1	-0.069621	1
17754	CABP2	1	-0.0206201	1
17755	VCX2	1	-0.00502279	1
17756	CWC15	1	-0.0681386	1
17757	ETV7	1	-0.268636	1
17758	TMEM138	1	-0.0120315	1
17759	PHF7	1	-0.102195	1
17760	SCLY	1	-0.192831	1
17761	VPS54	1	-0.201545	1
17762	CINP	1	-0.146838	1
17763	PEX5L	1	-0.0840835	1
17764	RAB6B	1	-0.112468	1
17765	IL23A	1	-0.111345	1
17766	ARMCX3	1	-0.0858446	1
17767	TDP2	1	-0.122702	1
17768	PDGFRL	1	-0.128	1
17769	MED15	1	-0.216477	1
17770	ATP6V1H	1	-0.0654042	1
17771	MRPS23	1	-0.0752886	1
17772	MRPS33	1	-0.327474	1
17773	ATP5G2	1	-0.0545849	1
17774	SELENOT	1	-0.250325	1
17775	SLC26A4	1	-0.167045	1
17776	PDYN	1	-0.110062	1
17777	RAPGEF6	1	-0.171202	1
17778	CD244	1	-0.0738556	1
17779	LUC7L3	1	-0.233563	1
17780	TUBA8	1	-0.0121393	1
17781	PEX14	1	-0.0712251	1
17782	PFKFB2	1	-0.108317	1
17783	PFKL	1	-0.377866	1
17784	ATP5J	1	-0.194701	1
17785	ATP6V1A	1	-0.201189	1
17786	PGM3	1	-0.454044	1
17787	PGM5	1	-0.0371279	1
17788	SLC25A3	1	-0.0261025	1
17789	SERPINB8	1	-0.168067	1
17790	PIGF	1	-0.0164295	1
17791	PLAGL2	1	-0.024001	1
17792	PLAU	1	-0.0569399	1
17793	PLCB4	1	-0.240693	1
17794	SPA17	1	-0.140178	1
17795	PLOD2	1	-0.158097	1
17796	PLP1	1	-0.0355199	1
17797	PLXNA2	1	-0.169769	1
17798	PRKAG3	1	-0.0750977	1
17799	PMS1	1	-0.620366	1
17800	CDHR5	1	-0.0472039	1
17801	RAB4B	1	-0.0049379	1
17802	SLCO1C1	1	-0.0570835	1
17803	EXOSC9	1	-0.0856766	1
17804	PPIL3	1	-0.0268522	1
17805	BRWD1	1	-0.227642	1
17806	C21orf58	1	-0.214688	1
17807	SETD4	1	-0.00216445	1
17808	GSAP	1	-0.0865764	1
17809	NANS	1	-0.023256	1
17810	POLA1	1	-0.00229647	1
17811	POLE2	1	-0.098511	1
17812	POLG	1	-0.57379	1
17813	DPM3	1	-0.150978	1
17814	POLR2F	1	-0.021587	1
17815	POLR2G	1	-0.304507	1
17816	WNT4	1	-0.387201	1
17817	TERF2IP	1	-0.0806178	1
17818	SIAE	1	-0.179517	1
17819	POMC	1	-0.151554	1
17820	GFOD1	1	-0.40037	1
17821	RBM27	1	-0.19238	1
17822	FBXO42	1	-0.0463208	1
17823	RETREG1	1	-0.0587497	1
17824	MIEF1	1	-0.131945	1
17825	KRT20	1	-0.0787898	1
17826	PLEKHA5	1	-0.07383	1
17827	UGT2B28	1	-0.0920934	1
17828	NEURL1B	1	-0.0261025	1
17829	PRMT7	1	-0.153394	1
17830	HEATR5B	1	-0.470348	1
17831	SMOX	1	-0.161384	1
17832	APBB1IP	1	-0.216023	1
17833	ANKRD16	1	-0.246768	1
17834	USP53	1	-0.0367297	1
17835	ATRX	1	-0.0389265	1
17836	POU5F1B	1	-0.0816307	1
17837	PAF1	1	-0.158997	1
17838	UGT1A3	1	-0.00755254	1
17839	TMEM106B	1	-0.380435	1
17840	RSBN1	1	-0.174926	1
17841	LRRN3	1	-0.0990475	1
17842	ZNHIT6	1	-0.385704	1
17843	KIF1A	1	-0.0469962	1
17844	NKX1-1	1	-0.58449	1
17845	KLHDC4	1	-0.0757333	1
17846	TRIM44	1	-0.0827354	1
17847	PPP1R12C	1	-0.125688	1
17848	RNF111	1	-0.600534	1
17849	QPCTL	1	-0.499457	1
17850	SWT1	1	-0.325997	1
17851	CDHR2	1	-0.0117947	1
17852	WBP1L	1	-0.0124717	1
17853	ARHGEF38	1	-0.0974023	1
17854	DEF8	1	-0.411869	1
17855	GDPD2	1	-0.0186723	1
17856	CC2D1A	1	-0.233912	1
17857	TMEM104	1	-0.0451945	1
17858	FOCAD	1	-0.0788685	1
17859	DNAAF5	1	-0.189943	1
17860	TRMT10C	1	-0.0403867	1
17861	OCIAD1	1	-0.240307	1
17862	DNAJC28	1	-0.14484	1
17863	SLC41A3	1	-0.105603	1
17864	TXNL4B	1	-0.128464	1
17865	GEMIN8	1	-0.0072245	1
17866	TTC12	1	-0.0591525	1
17867	PINX1	1	-0.170065	1
17868	ACPP	1	-0.198808	1
17869	TRMT61B	1	-0.190023	1
17870	PPP2R3C	1	-0.127788	1
17871	PPP1R1A	1	-0.152736	1
17872	FKBP14	1	-0.166318	1
17873	EPN3	1	-0.0945822	1
17874	MRPL20	1	-0.089949	1
17875	PPP1R3A	1	-0.14799	1
17876	SOBP	1	-0.465644	1
17877	ATP5SL	1	-0.184365	1
17878	HEATR1	1	-0.0212115	1
17879	THAP1	1	-0.0976238	1
17880	PNPO	1	-0.0126263	1
17881	CEP55	1	-0.127189	1
17882	DNAAF2	1	-0.00953466	1
17883	INTS10	1	-0.378022	1
17884	SMG8	1	-0.127322	1
17885	LGI2	1	-0.0116096	1
17886	SBNO1	1	-0.158553	1
17887	EXD2	1	-0.15052	1
17888	PNMA8A	1	-0.149642	1
17889	MOB1A	1	-0.0406386	1
17890	SLC47A1	1	-0.0806751	1
17891	TMEM39A	1	-0.182142	1
17892	CASC1	1	-0.024141	1
17893	TMEM143	1	-0.175194	1
17894	FGGY	1	-0.105234	1
17895	ATXN7L3B	1	-0.389274	1
17896	DNAJC25-GNG10	1	-0.104286	1
17897	TBC1D19	1	-0.325116	1
17898	AVPR1B	1	-0.113352	1
17899	ZNF444	1	-0.0614854	1
17900	RFK	1	-0.24684	1
17901	LARP6	1	-0.139393	1
17902	C19orf66	1	-0.384967	1
17903	LSG1	1	-0.141699	1
17904	VNN3	1	-0.0547354	1
17905	HJURP	1	-0.00396522	1
17906	PPP6C	1	-0.159228	1
17907	AP1AR	1	-0.0416994	1
17908	STRADB	1	-0.27403	1
17909	PRCC	1	-0.129233	1
17910	PRELP	1	-0.133869	1
17911	TNFRSF19	1	-0.0805965	1
17912	DDX43	1	-0.0906153	1
17913	ELAC1	1	-0.131799	1
17914	TRIM36	1	-0.278768	1
17915	DHTKD1	1	-0.0099154	1
17916	FOXRED1	1	-0.321336	1
17917	ANKRD10	1	-0.0716777	1
17918	OTUB1	1	-0.146615	1
17919	MTMR8	1	-0.104817	1
17920	OSGEP	1	-0.426667	1
17921	NLRP2	1	-0.116928	1
17922	RNF126	1	-0.0449615	1
17923	TENM3	1	-0.53168	1
17924	LMBR1L	1	-0.231542	1
17925	POLR3E	1	-0.109884	1
17926	C1orf112	1	-0.256858	1
17927	ZFP64	1	-0.165613	1
17928	ARFGAP1	1	-0.156864	1
17929	ENAH	1	-0.00227649	1
17930	TTC17	1	-0.135215	1
17931	PRR11	1	-0.0163215	1
17932	DEPDC1B	1	-0.0558499	1
17933	DDX28	1	-0.248124	1
17934	AXL	1	-0.000194153	1
17935	SCN3B	1	-0.160965	1
17936	RNF130	1	-0.0097802	1
17937	EAPP	1	-0.0977307	1
17938	ZC3H15	1	-0.0354054	1
17939	TMEM165	1	-0.05658	1
17940	DBNDD2	1	-0.146226	1
17941	TMEM126B	1	-0.127562	1
17942	ASH1L	1	-0.218267	1
17943	PBK	1	-0.0683782	1
17944	MYNN	1	-0.105883	1
17945	UNC45A	1	-0.269869	1
17946	APOBR	1	-0.35075	1
17947	NKRF	1	-0.0535968	1
17948	ZMAT5	1	-0.0814723	1
17949	MAPK6	1	-0.234739	1
17950	SLC50A1	1	-0.153583	1
17951	KLHL7	1	-0.328044	1
17952	MAPK11	1	-0.0370344	1
17953	UBFD1	1	-0.0787898	1
17954	MAP2K5	1	-0.0477517	1
17955	PCDHB15	1	-0.191649	1
17956	PCDHB9	1	-0.110636	1
17957	PRKX	1	-0.136526	1
17958	PCDHA5	1	-0.152571	1
17959	TEX11	1	-0.31499	1
17960	STK31	1	-0.0765711	1
17961	LRRC8A	1	-0.0422945	1
17962	CPXM1	1	-0.202059	1
17963	WDR45B	1	-0.266737	1
17964	PROX1	1	-0.0267179	1
17965	PRRG2	1	-0.027213	1
17966	CTPS2	1	-0.0405354	1
17967	RPRM	1	-0.140435	1
17968	KLK7	1	-0.106223	1
17969	PRTN3	1	-0.317208	1
17970	SLC2A9	1	-0.193569	1
17971	PSD	1	-0.229211	1
17972	PSEN2	1	-0.197176	1
17973	BCCIP	1	-0.187337	1
17974	TWNK	1	-0.0261025	1
17975	NPDC1	1	-0.343562	1
17976	OR2S2	1	-0.108269	1
17977	KCNK13	1	-0.0247561	1
17978	PANX2	1	-0.145842	1
17979	PSKH1	1	-0.156384	1
17980	PSMA2	1	-0.292889	1
17981	SLAMF8	1	-0.22733	1
17982	GRIPAP1	1	-0.0938947	1
17983	CELF4	1	-0.0670851	1
17984	PSMA6	1	-0.00842602	1
17985	TMEM167B	1	-0.0413888	1
17986	SH3GLB2	1	-0.289241	1
17987	C15orf39	1	-0.0116029	1
17988	MEIS3	1	-0.0113055	1
17989	DHX33	1	-0.0304026	1
17990	SEMA3G	1	-0.0556241	1
17991	MCCC1	1	-0.0894714	1
17992	NCLN	1	-0.0836297	1
17993	SMCO4	1	-0.0630814	1
17994	PMEPA1	1	-0.00950401	1
17995	DUSP22	1	-0.02763	1
17996	NT5M	1	-0.0855761	1
17997	PSMB8	1	-0.0344215	1
17998	C14orf132	1	-0.116311	1
17999	PYY	1	-0.13592	1
18000	PSMG2	1	-0.0350913	1
18001	PSMB10	1	-0.0879043	1
18002	BAAT	1	-0.0180789	1
18003	CCNL1	1	-0.133018	1
18004	ANKMY2	1	-0.120467	1
18005	DAZ3	1	-0.0868658	1
18006	DAZ2	1	-0.765511	1
18007	PSMC6	1	-0.4141	1
18008	KNL1	1	-0.0873739	1
18009	ENTPD7	1	-0.180362	1
18010	PSMD3	1	-0.00785314	1
18011	TRIM49	1	-0.441879	1
18012	PNPLA2	1	-0.155	1
18013	ZNF695	1	-0.237848	1
18014	INTS12	1	-0.0481662	1
18015	PLXDC1	1	-0.033272	1
18016	ATP13A1	1	-0.046383	1
18017	RNPEPL1	1	-0.225102	1
18018	PSMD10	1	-0.0709567	1
18019	GJC2	1	-0.174209	1
18020	SLC39A10	1	-0.0520977	1
18021	FAM219B	1	-0.171841	1
18022	CEMIP	1	-0.00469361	1
18023	THAP11	1	-0.0309035	1
18024	BAG1	1	-0.143687	1
18025	PTGER3	1	-0.0787276	1
18026	RCN3	1	-0.182194	1
18027	SENP7	1	-0.56331	1
18028	ZNF304	1	-0.0523399	1
18029	PTGFRN	1	-0.0595653	1
18030	RAB22A	1	-0.151266	1
18031	CYP20A1	1	-0.255664	1
18032	MIF4GD	1	-0.716182	1
18033	PTH	1	-0.138534	1
18034	AS3MT	1	-0.0666269	1
18035	SLC24A3	1	-0.0774494	1
18036	PTGS1	1	-0.0454031	1
18037	AMIGO1	1	-0.0867439	1
18038	STRIP2	1	-0.216893	1
18039	TBC1D24	1	-0.276278	1
18040	HHATL	1	-0.107882	1
18041	CNOT6	1	-0.0760691	1
18042	NLN	1	-0.217062	1
18043	NWD2	1	-0.0859698	1
18044	MAVS	1	-0.0457999	1
18045	INTS2	1	-0.00477567	1
18046	MTUS1	1	-0.00140207	1
18047	COG6	1	-0.140567	1
18048	ALPK3	1	-0.150798	1
18049	TWF1	1	-0.195143	1
18050	CEP126	1	-0.119875	1
18051	KLHL8	1	-0.0932167	1
18052	KLHL14	1	-0.0998745	1
18053	ZNF319	1	-0.189001	1
18054	ZNF471	1	-0.167947	1
18055	TMEM181	1	-0.0829404	1
18056	CRAMP1	1	-0.641337	1
18057	CFAP97	1	-0.0322679	1
18058	PITPNM2	1	-0.00170919	1
18059	LRFN1	1	-0.0566046	1
18060	KLHL1	1	-0.251015	1
18061	PTMS	1	-0.07514	1
18062	COL20A1	1	-0.172633	1
18063	MYH7B	1	-0.32429	1
18064	USP28	1	-0.0715057	1
18065	KIAA1522	1	-0.06762	1
18066	HCN3	1	-0.0141848	1
18067	FBRSL1	1	-0.209363	1
18068	CACHD1	1	-0.242775	1
18069	VAT1L	1	-0.239778	1
18070	CPNE5	1	-0.0784499	1
18071	SEMA4G	1	-0.0374713	1
18072	PCDHB16	1	-0.0752381	1
18073	ANKRD36B	1	-0.377905	1
18074	PTPN3	1	-0.00924944	1
18075	ANKRA2	1	-0.463123	1
18076	MARK4	1	-0.384061	1
18077	RAB40C	1	-0.175149	1
18078	CCAR2	1	-0.0637916	1
18079	LSM2	1	-0.133935	1
18080	C6orf47	1	-0.0368396	1
18081	ZNF410	1	-0.124548	1
18082	PTPRN2	1	-0.0562547	1
18083	PTPRS	1	-0.45147	1
18084	NGB	1	-0.266125	1
18085	NLRC4	1	-0.201132	1
18086	PRUNE1	1	-0.076647	1
18087	ZNF250	1	-0.166881	1
18088	OPRPN	1	-0.0409268	1
18089	BCAT1	1	-0.0309683	1
18090	RAB3A	1	-0.134471	1
18091	RAB4A	1	-0.0415325	1
18092	RAC1	1	-0.00541011	1
18093	MOK	1	-0.0454332	1
18094	RAD52	1	-0.286898	1
18095	IL22RA1	1	-0.187094	1
18096	RAP1A	1	-0.0303967	1
18097	RARB	1	-0.296858	1
18098	HIVEP3	1	-0.0263436	1
18099	HRH4	1	-0.280304	1
18100	SENP2	1	-0.286225	1
18101	CPLX3	1	-0.287797	1
18102	BCL2	1	-0.255989	1
18103	REST	1	-0.237626	1
18104	RFC3	1	-0.453326	1
18105	RFX3	1	-0.134133	1
18106	RHO	1	-0.0379183	1
18107	AFAP1	1	-0.126706	1
18108	SLC25A19	1	-0.0899911	1
18109	EDA2R	1	-0.0914546	1
18110	SLC5A7	1	-0.111759	1
18111	AASDHPPT	1	-0.0958256	1
18112	RNH1	1	-0.257484	1
18113	NYX	1	-0.149642	1
18114	RIC8A	1	-0.573814	1
18115	OPN1SW	1	-0.163305	1
18116	RPA1	1	-0.161183	1
18117	RPL3L	1	-0.485422	1
18118	RPL6	1	-0.17315	1
18119	DEFB134	1	-0.18004	1
18120	RPL10	1	-0.105101	1
18121	RPL12	1	-0.23859	1
18122	RPL19	1	-0.3001	1
18123	RPL22	1	-0.193044	1
18124	MRPL23	1	-0.15172	1
18125	RPL36AL	1	-0.112648	1
18126	MRPS12	1	-0.324622	1
18127	FAM229B	1	-0.375456	1
18128	RPS6KA3	1	-0.205674	1
18129	RPS13	1	-0.0664191	1
18130	RPS15	1	-0.0936768	1
18131	RPS27A	1	-0.321395	1
18132	RYK	1	-0.21142	1
18133	S100B	1	-0.147498	1
18134	VPS52	1	-0.283046	1
18135	SAG	1	-0.00140207	1
18136	BCORL1	1	-0.0735786	1
18137	BGLAP	1	-0.323877	1
18138	SCN7A	1	-0.217999	1
18139	SCNN1A	1	-0.228419	1
18140	SCNN1G	1	-0.0674245	1
18141	SCP2	1	-0.216383	1
18142	CXCL6	1	-0.0235139	1
18143	CX3CL1	1	-0.0585011	1
18144	SDC1	1	-0.384611	1
18145	THADA	1	-0.183367	1
18146	BLOC1S5	1	-0.00629403	1
18147	CHTF18	1	-0.238941	1
18148	PCIF1	1	-0.0574045	1
18149	SECTM1	1	-0.0301493	1
18150	SEL1L	1	-0.14598	1
18151	SELPLG	1	-0.0744655	1
18152	LHPP	1	-0.309659	1
18153	SLC28A3	1	-0.0694526	1
18154	GAL3ST2	1	-0.215565	1
18155	EPB41L4A	1	-0.299898	1
18156	ELSPBP1	1	-0.258118	1
18157	TNMD	1	-0.0272595	1
18158	NPVF	1	-0.324993	1
18159	TMBIM1	1	-0.164851	1
18160	FN3K	1	-0.128027	1
18161	ACOT6	1	-0.0326921	1
18162	RBSN	1	-0.262884	1
18163	NCAPG	1	-0.110739	1
18164	ECSCR	1	-0.452726	1
18165	LHX5	1	-0.163701	1
18166	ROBO3	1	-0.413554	1
18167	ATL2	1	-0.137326	1
18168	MROH6	1	-0.0742735	1
18169	SRSF3	1	-0.361933	1
18170	SRSF4	1	-0.254869	1
18171	SRSF5	1	-0.00289512	1
18172	SMIM15	1	-0.200353	1
18173	FAM25A	1	-0.109409	1
18174	NOC3L	1	-0.0922988	1
18175	MAP1LC3B2	1	-0.108269	1
18176	RFWD2	1	-0.0027059	1
18177	CCER2	1	-0.151143	1
18178	GOLGA6L4	1	-0.0776378	1
18179	CBLN3	1	-0.0186723	1
18180	LOC643936	1	-0.0576409	1
18181	FNDC10	1	-0.0813849	1
18182	CBWD6	1	-0.137238	1
18183	GZF1	1	-0.181883	1
18184	SUDS3	1	-0.0219772	1
18185	NARFL	1	-0.0447415	1
18186	ZDHHC6	1	-0.422524	1
18187	ZCCHC18	1	-0.117666	1
18188	DNAI2	1	-0.111678	1
18189	CLDN25	1	-0.0104719	1
18190	CSMD1	1	-0.377778	1
18191	GAGE2B	1	-0.282856	1
18192	TEKT3	1	-0.0861446	1
18193	SH3BP2	1	-0.333589	1
18194	NDST4	1	-0.0495909	1
18195	SEBOX	1	-0.0173216	1
18196	BNC1	1	-0.275579	1
18197	SHB	1	-0.0984296	1
18198	CSRNP1	1	-0.00778761	1
18199	SYNDIG1L	1	-0.161296	1
18200	SH2D7	1	-0.102138	1
18201	PRSS56	1	-0.0169608	1
18202	HRCT1	1	-0.149387	1
18203	PDIA2	1	-0.122964	1
18204	UNKL	1	-0.0597827	1
18205	SHMT2	1	-0.0205027	1
18206	GMNC	1	-0.0121285	1
18207	TNS3	1	-0.0935565	1
18208	CREB3L2	1	-0.0344445	1
18209	C6orf106	1	-0.253675	1
18210	C11orf1	1	-0.0992216	1
18211	CEP85	1	-0.0205714	1
18212	RMND5A	1	-0.245583	1
18213	ARV1	1	-0.0740705	1
18214	CYP3A43	1	-0.0132055	1
18215	ST3GAL4	1	-0.536142	1
18216	SPATA20	1	-0.113216	1
18217	YTHDC2	1	-0.194155	1
18218	PLEKHG2	1	-0.0536044	1
18219	DCLRE1B	1	-0.314944	1
18220	CDCP1	1	-0.302373	1
18221	AGXT2	1	-0.109251	1
18222	SIM1	1	-0.054759	1
18223	SLC30A5	1	-0.0687139	1
18224	SIX1	1	-0.199811	1
18225	SIX3	1	-0.127559	1
18226	SKIL	1	-0.446862	1
18227	SKIV2L	1	-0.205674	1
18228	SLC26A6	1	-0.334125	1
18229	SLC26A10	1	-0.0820648	1
18230	REEP1	1	-0.109501	1
18231	SLC1A6	1	-0.077287	1
18232	UPF3A	1	-0.0564999	1
18233	RSRC2	1	-0.110593	1
18234	SLC2A3	1	-0.117346	1
18235	ZSWIM4	1	-0.142265	1
18236	SKOR2	1	-0.0652731	1
18237	ZDHHC11B	1	-0.247797	1
18238	TRIM43B	1	-0.321617	1
18239	NCF1	1	-0.113937	1
18240	SPAG11A	1	-0.141356	1
18241	GPR89A	1	-0.190674	1
18242	TP53TG3C	1	-0.138463	1
18243	GOLGA6C	1	-0.31849	1
18244	GOLGA6D	1	-0.481156	1
18245	GSTT2B	1	-0.0358386	1
18246	SLC6A11	1	-0.0506881	1
18247	SLC7A1	1	-0.0287677	1
18248	BOLA2B	1	-0.325095	1
18249	BMP8B	1	-0.0231377	1
18250	SLC13A1	1	-0.00483632	1
18251	SLC17A1	1	-0.00692279	1
18252	SLC18A1	1	-0.0791098	1
18253	ZSCAN18	1	-0.0268785	1
18254	DDRGK1	1	-0.300926	1
18255	TRAK2	1	-0.221045	1
18256	SMARCD2	1	-0.151115	1
18257	POLR3D	1	-0.170693	1
18258	BNIP1	1	-0.189695	1
18259	SNTB1	1	-0.125347	1
18260	SNX2	1	-0.140213	1
18261	SOD2	1	-0.0945303	1
18262	SP100	1	-0.139016	1
18263	SPAG4	1	-0.0718622	1
18264	SPARC	1	-0.141082	1
18265	SPG7	1	-0.111045	1
18266	BPGM	1	-0.0905027	1
18267	SPINK1	1	-0.0842655	1
18268	SPRR2D	1	-0.234119	1
18269	SPRR3	1	-0.116812	1
18270	SPTB	1	-0.274967	1
18271	SQLE	1	-0.233388	1
18272	SRF	1	-0.0258575	1
18273	SRM	1	-0.00033704	1
18274	BRCA2	1	-0.568958	1
18275	SSTR1	1	-0.170492	1
18276	SSTR5	1	-0.152039	1
18277	SSX5	1	-0.0119065	1
18278	ST13	1	-0.0364949	1
18279	STAT1	1	-0.0690349	1
18280	STAT3	1	-0.152039	1
18281	STK3	1	-0.152959	1
18282	STYX	1	-0.508238	1
18283	SULT2B1	1	-0.128557	1
18284	VAMP1	1	-0.164431	1
18285	BTD	1	-0.0956581	1
18286	TACC1	1	-0.11913	1
18287	ADAM17	1	-0.00391607	1
18288	TACR1	1	-0.0884433	1
18289	TAL1	1	-0.229718	1
18290	TBX1	1	-0.309316	1
18291	SERPINA7	1	-0.0731053	1
18292	TBX6	1	-0.383373	1
18293	TCEA3	1	-0.258933	1
18294	ZNF354A	1	-0.150864	1
18295	TCF20	1	-0.115228	1
18296	TCTE3	1	-0.0802512	1
18297	ACTC1	1	-0.180063	1
18298	TGFB3	1	-0.268533	1
18299	TGFBR3	1	-0.294092	1
18300	TGM2	1	-0.00728688	1
18301	THBS2	1	-0.420381	1
18302	THBS3	1	-0.195181	1
18303	THBS4	1	-0.056328	1
18304	TK2	1	-0.367531	1
18305	TLE3	1	-0.0109668	1
18306	TLL1	1	-0.00869623	1
18307	SEC62	1	-0.530388	1
18308	TLR2	1	-0.556566	1
18309	TSPAN6	1	-0.00261524	1
18310	TMPO	1	-0.198854	1
18311	TNFRSF1A	1	-0.0407336	1
18312	TNNT2	1	-0.191911	1
18313	C1QC	1	-0.0767939	1
18314	TNP2	1	-0.134411	1
18315	TNXB	1	-0.0467015	1
18316	TP73	1	-0.208694	1
18317	TPD52L2	1	-0.202325	1
18318	TPI1	1	-0.0278803	1
18319	TPO	1	-0.218748	1
18320	TPT1	1	-0.199049	1
18321	TPTE	1	-0.0437848	1
18322	TRPC5	1	-0.307468	1
18323	TRPS1	1	-0.242923	1
18324	ATXN8	1	-0.0882533	1
18325	TSG101	1	-0.0602912	1
18326	TST	1	-0.0200047	1
18327	SPATA31A3	1	-0.151391	1
18328	GOLGA8O	1	-0.343995	1
18329	TMEM191B	1	-0.00522378	1
18330	KRTAP9-1	1	-0.123459	1
18331	USP17L24	1	-0.267111	1
18332	TSPY8	1	-0.0316407	1
18333	METTL24	1	-0.0399083	1
18334	DNLZ	1	-0.226742	1
18335	MS4A18	1	-0.0311878	1
18336	TUFT1	1	-0.127057	1
18337	NPIPB6	1	-0.307928	1
18338	ANKRD20A4	1	-0.245536	1
18339	FAM72D	1	-0.478044	1
18340	ELOA3B	1	-0.127641	1
18341	FLJ45513	1	-0.183361	1
18342	CCDC61	1	-0.31192	1
18343	RGPD6	1	-0.265174	1
18344	FAM231A	1	-0.187289	1
18345	CEACAM18	1	-0.0132134	1
18346	TBC1D3H	1	-0.0558499	1
18347	FAM166B	1	-0.0129052	1
18348	U2AF1	1	-0.040427	1
18349	UBE2E1	1	-0.0849962	1
18350	UBE2E2	1	-0.704496	1
18351	UBE2I	1	-0.0214926	1
18352	UBE3A	1	-0.14103	1
18353	UCHL3	1	-0.0172392	1
18354	UGDH	1	-0.121771	1
18355	UGP2	1	-0.358582	1
18356	UGT2B7	1	-0.326599	1
18357	UGT2B10	1	-0.0831497	1
18358	USF2	1	-0.0222767	1
18359	MRPL49	1	-0.192579	1
18360	VDR	1	-0.158366	1
18361	VIPR2	1	-0.253999	1
18362	VLDLR	1	-0.119536	1
18363	VWF	1	-0.0810618	1
18364	CLIP2	1	-0.00782834	1
18365	WEE1	1	-0.349178	1
18366	NSD2	1	-0.133605	1
18367	WNT9B	1	-0.0402984	1
18368	WT1	1	-0.193454	1
18369	XPC	1	-0.221897	1
18370	METTL12	1	-0.095085	1
18371	XPO1	1	-0.17123	1
18372	XRCC2	1	-0.249591	1
18373	FMNL1	1	-0.0134101	1
18374	ZFPL1	1	-0.0724358	1
18375	ZFX	1	-0.025275	1
18376	ZIC3	1	-0.340109	1
18377	ZNF182	1	-0.151367	1
18378	ZNF24	1	-0.259329	1
18379	CA4	1	-0.0964918	1
18380	ZNF75A	1	-0.369905	1
18381	ZNF76	1	-0.317491	1
18382	CA6	1	-0.00484695	1
18383	CA8	1	-0.0169036	1
18384	MKRN3	1	-0.00129912	1
18385	RELL1	1	-0.152768	1
18386	ZNF134	1	-0.481823	1
18387	ZNF140	1	-0.0726078	1
18388	ZNF141	1	-0.24676	1
18389	CA12	1	-0.248045	1
18390	VEZF1	1	-0.00995509	1
18391	ZNF174	1	-0.0121633	1
18392	CACNA1A	1	-0.00338243	1
18393	CACNA1C	1	-0.0219309	1
18394	ZNF215	1	-0.139001	1
18395	ZP3	1	-0.438934	1
18396	CACNA1S	1	-0.0791677	1
18397	TVP23A	1	-0.0403319	1
18398	TUBA1A	1	-0.041734	1
18399	SCG2	1	-0.0964918	1
18400	SLMAP	1	-0.0100191	1
18401	USP7	1	-0.00657212	1
18402	KCNAB1	1	-0.287048	1
18403	PRR14	1	-0.309801	1
18404	C17orf53	1	-0.119614	1
18405	GID4	1	-0.196665	1
18406	ERI3	1	-0.117642	1
18407	PRRG3	1	-0.257615	1
18408	ELOVL6	1	-0.203866	1
18409	CHAC1	1	-0.0834357	1
18410	C9orf16	1	-0.147566	1
18411	TAF1D	1	-0.109693	1
18412	APOO	1	-0.186014	1
18413	DHRS11	1	-0.197341	1
18414	LILRA6	1	-0.0562082	1
18415	BAG6	1	-0.108966	1
18416	RBM42	1	-0.008916	1
18417	TMEM43	1	-0.227598	1
18418	DDX39B	1	-0.104455	1
18419	SLC39A7	1	-0.126768	1
18420	OR51G1	1	-0.31337	1
18421	BHLHE41	1	-0.0810008	1
18422	CALB2	1	-0.0304943	1
18423	PAGR1	1	-0.14158	1
18424	RIPOR1	1	-0.0380496	1
18425	GCC1	1	-0.207853	1
18426	NKAP	1	-0.246949	1
18427	SPAG16	1	-0.278367	1
18428	CHPF	1	-0.285481	1
18429	CARS2	1	-0.328559	1
18430	PGBD5	1	-0.204729	1
18431	RIC3	1	-0.00678903	1
18432	OGFRL1	1	-0.219427	1
18433	C1orf54	1	-0.0313968	1
18434	DHX40	1	-0.00391845	1
18435	PLEKHF2	1	-0.0918604	1
18436	CENPU	1	-0.350755	1
18437	YRDC	1	-0.040061	1
18438	PPCS	1	-0.255441	1
18439	VPS37B	1	-0.147222	1
18440	WDR59	1	-0.100015	1
18441	PALB2	1	-0.50171	1
18442	KCTD17	1	-0.0887145	1
18443	CXorf36	1	-0.0937723	1
18444	ELMO3	1	-0.0416524	1
18445	KATNBL1	1	-0.139937	1
18446	RERGL	1	-0.166201	1
18447	SEM1	1	-0.375167	1
18448	GSDMD	1	-0.18493	1
18449	UGT2A3	1	-0.0702603	1
18450	MMRN2	1	-0.0230297	1
18451	METTL8	1	-1.05585	1
18452	QSER1	1	-0.0608275	1
18453	GEMIN6	1	-0.448794	1
18454	TMC5	1	-0.2268	1
18455	CCDC102B	1	-0.0769257	1
18456	RNF122	1	-0.0292354	1
18457	TM4SF20	1	-0.089187	1
18458	TUBAL3	1	-0.030731	1
18459	MAP9	1	-0.0437504	1
18460	CAAP1	1	-0.246415	1
18461	ZNF613	1	-0.056043	1
18462	POF1B	1	-0.364688	1
18463	GLRA3	1	-0.0487254	1
18464	FAM192A	1	-0.067685	1
18465	UBTD1	1	-0.0591176	1
18466	TMEM62	1	-0.106652	1
18467	LRRTM4	1	-0.0999724	1
18468	ATF7IP2	1	-0.00813596	1
18469	C3orf36	1	-0.169305	1
18470	BICC1	1	-0.0836535	1
18471	MROH9	1	-0.170852	1
18472	CENPT	1	-0.482027	1
18473	PRR36	1	-0.248495	1
18474	IFT74	1	-0.0558499	1
18475	DBF4B	1	-0.061978	1
18476	SPSB1	1	-0.396725	1
18477	BRD3	1	-0.172259	1
18478	TMEM134	1	-0.105241	1
18479	OPA3	1	-0.128913	1
18480	CXorf21	1	-0.121104	1
18481	MED28	1	-0.0544278	1
18482	NCOA4	1	-0.139523	1
18483	PNPLA3	1	-0.0306039	1
18484	ADAM12	1	-0.200381	1
18485	SLC19A3	1	-0.261463	1
18486	KIAA1683	1	-0.261028	1
18487	ARHGAP39	1	-0.256782	1
18488	THSD7B	1	-0.116783	1
18489	UPK3B	1	-0.183644	1
18490	CPTP	1	-0.0826292	1
18491	TMEM177	1	-0.0394609	1
18492	SSPN	1	-0.0130804	1
18493	APOL3	1	-0.0402107	1
18494	SH3BP5L	1	-0.0499293	1
18495	SETD7	1	-0.00674144	1
18496	SLC25A32	1	-0.0826292	1
18497	GPR68	1	-0.413682	1
18498	GAN	1	-0.0595255	1
18499	OR2G3	1	-0.321321	1
18500	SGPP1	1	-0.15785	1
18501	LRRC3	1	-0.306381	1
18502	GDPD5	1	-0.167876	1
18503	VOPP1	1	-0.149396	1
18504	INTS14	1	-0.254883	1
18505	MAGED4B	1	-0.0733958	1
18506	LMAN2L	1	-0.101563	1
18507	TXNDC5	1	-0.207582	1
18508	ACTL8	1	-0.0350913	1
18509	CAMK2B	1	-0.729479	1
18510	SNX27	1	-0.154157	1
18511	NIPA2	1	-0.126194	1
18512	SHCBP1L	1	-0.0072769	1
18513	TSC22D4	1	-0.0849962	1
18514	MAP1LC3B	1	-0.253884	1
18515	KRTAP9-9	1	-0.117097	1
18516	NCOA3	1	-0.0856998	1
18517	CANX	1	-0.182214	1
18518	SYN3	1	-0.0737596	1
18519	PNPLA4	1	-0.0726451	1
18520	SMC1A	1	-0.157755	1
18521	CAPN3	1	-0.123515	1
18522	UBL4A	1	-0.0327662	1
18523	KDM5D	1	-0.232922	1
18524	DYSF	1	-0.186508	1
18525	CARS	1	-0.0945566	1
18526	HIST1H2AJ	1	-0.276538	1
18527	HIST1H2BN	1	-0.0927003	1
18528	HIST1H2BF	1	-0.661413	1
18529	SF3B5	1	-0.24661	1
18530	APH1B	1	-0.217529	1
18531	DOHH	1	-0.0558499	1
18532	AIF1L	1	-0.0933246	1
18533	UCK1	1	-0.403891	1
18534	HIST1H3B	1	-0.160187	1
18535	CASP3	1	-0.0884545	1
18536	HIST1H4J	1	-0.155386	1
18537	ZMIZ2	1	-0.154492	1
18538	HIST1H4C	1	-0.106989	1
18539	SELENOO	1	-0.0948211	1
18540	TEKT1	1	-0.0295531	1
18541	CRISPLD1	1	-0.312742	1
18542	CASP4	1	-0.264092	1
18543	JAM3	1	-0.137277	1
18544	ZNF484	1	-0.404726	1
18545	CASP5	1	-0.0460021	1
18546	FSD1L	1	-0.138312	1
18547	GPR61	1	-0.271002	1
18548	USHBP1	1	-0.0834357	1
18549	CDCA7	1	-0.239671	1
18550	TTC29	1	-0.0411754	1
18551	KRTAP9-2	1	-0.0638162	1
18552	KRTAP17-1	1	-0.150263	1
18553	TATDN1	1	-0.267793	1
18554	PIP4K2B	1	-0.074808	1
18555	PLA2G6	1	-0.267354	1
18556	KREMEN1	1	-0.235133	1
18557	SLC25A11	1	-0.116826	1
18558	KIRREL2	1	-0.331649	1
18559	TEX35	1	-0.0952487	1
18560	HORMAD1	1	-0.261014	1
18561	ULK1	1	-0.300583	1
18562	ENKD1	1	-0.00548758	1
18563	ZRANB3	1	-0.532526	1
18564	PCGF6	1	-0.0274976	1
18565	EEA1	1	-0.469269	1
18566	SLC7A6OS	1	-0.0576971	1
18567	FAM161A	1	-0.181067	1
18568	SYDE2	1	-0.0604226	1
18569	C19orf44	1	-0.221504	1
18570	SLA2	1	-0.225057	1
18571	PSD2	1	-0.316936	1
18572	GARNL3	1	-0.12492	1
18573	CAMKK1	1	-0.238492	1
18574	ZNF282	1	-0.0958522	1
18575	COQ5	1	-0.440875	1
18576	STK24	1	-0.213195	1
18577	EIF1AD	1	-0.112291	1
18578	ING5	1	-0.0719973	1
18579	TMEM246	1	-0.254245	1
18580	METTL26	1	-0.210598	1
18581	LZIC	1	-0.768553	1
18582	DYDC2	1	-0.14707	1
18583	GFM2	1	-0.229842	1
18584	HPS3	1	-0.275225	1
18585	ADGRA1	1	-0.355545	1
18586	MAML2	1	-0.0199873	1
18587	L3MBTL3	1	-0.0380956	1
18588	MEGF11	1	-0.135795	1
18589	CUL4B	1	-0.00800309	1
18590	NKX6-2	1	-0.206581	1
18591	MCM8	1	-0.0537496	1
18592	CUL3	1	-0.00710552	1
18593	ZC3H8	1	-0.00783784	1
18594	C15orf41	1	-0.112402	1
18595	NT5C1A	1	-0.133597	1
18596	FNDC1	1	-0.215656	1
18597	NTNG2	1	-0.431717	1
18598	TEAD2	1	-0.143525	1
18599	GPR174	1	-0.118251	1
18600	DPY30	1	-0.179608	1
18601	TRIM63	1	-0.130825	1
18602	SLC9A7	1	-0.0810824	1
18603	PPP1R9B	1	-0.166881	1
18604	MS4A14	1	-0.107258	1
18605	PRRC2B	1	-0.0602283	1
18606	SPSB2	1	-0.0368996	1
18607	USP30	1	-0.0331059	1
18608	FAM220A	1	-0.00899265	1
18609	RTN4IP1	1	-0.292889	1
18610	IL17RC	1	-0.175814	1
18611	PHF5A	1	-0.0474322	1
18612	ZNF503	1	-0.45813	1
18613	RSPO3	1	-0.0168816	1
18614	AGBL4	1	-0.0563796	1
18615	PARP10	1	-0.128967	1
18616	ZBTB45	1	-0.0941383	1
18617	PLXDC2	1	-0.0465067	1
18618	ARHGEF39	1	-0.0886082	1
18619	C9orf3	1	-0.0770881	1
18620	ALG10	1	-0.0309947	1
18621	FAM104A	1	-0.0152079	1
18622	ATG4C	1	-0.00538122	1
18623	MAEL	1	-0.226903	1
18624	MICALCL	1	-0.222299	1
18625	RELT	1	-0.0766583	1
18626	IGSF21	1	-0.151747	1
18627	LSM10	1	-0.0489055	1
18628	PPFIA4	1	-0.0671652	1
18629	ATG4D	1	-0.0602283	1
18630	ARHGAP19	1	-0.0964918	1
18631	SLC43A1	1	-0.326411	1
18632	TMEM241	1	-0.263664	1
18633	IKBKAP	1	-0.162893	1
18634	HAT1	1	-0.195095	1
18635	KRTAP2-4	1	-0.196028	1
18636	PPIL4	1	-0.242136	1
18637	PAQR8	1	-0.0686128	1
18638	BAGE2	1	-0.354046	1
18639	LGALS12	1	-0.015848	1
18640	CHST1	1	-0.0645935	1
18641	DGCR6L	1	-0.137074	1
18642	CAMK1	1	-0.0148134	1
18643	STRIP1	1	-0.396394	1
18644	RIMBP3	1	-0.0435816	1
18645	MICALL1	1	-0.061019	1
18646	FAM207A	1	-0.471108	1
18647	DOCK7	1	-0.027263	1
18648	HELZ2	1	-0.114804	1
18649	DCLK3	1	-0.0791405	1
18650	CIPC	1	-0.304348	1
18651	SELENOI	1	-0.197071	1
18652	SCIN	1	-0.212871	1
18653	DNAJC5B	1	-0.0351971	1
18654	GALP	1	-0.0463061	1
18655	YARS	1	-0.173014	1
18656	MKNK1	1	-0.294415	1
18657	AKR7A2	1	-0.417102	1
18658	TMEFF1	1	-0.00527343	1
18659	SCARF1	1	-0.139423	1
18660	CAV2	1	-0.184006	1
18661	CDK13	1	-0.133247	1
18662	RNASET2	1	-0.0813849	1
18663	EIF4EBP3	1	-0.0793189	1
18664	RUNX3	1	-0.163195	1
18665	SOCS1	1	-0.120527	1
18666	PDE5A	1	-0.0405019	1
18667	DYNLL1	1	-0.345938	1
18668	SERPINA6	1	-0.139016	1
18669	EIF3F	1	-0.333428	1
18670	EIF3G	1	-0.270038	1
18671	EIF3I	1	-0.048002	1
18672	CBL	1	-0.165555	1
18673	BECN1	1	-0.0739663	1
18674	HYAL2	1	-0.167738	1
18675	CDC23	1	-0.402044	1
18676	TNFRSF25	1	-0.118321	1
18677	SNX4	1	-0.0416299	1
18678	HRK	1	-0.104759	1
18679	TNFSF14	1	-0.101783	1
18680	TNFSF9	1	-0.200749	1
18681	CBS	1	-0.198154	1
18682	PABPC4	1	-0.397873	1
18683	TNFRSF6B	1	-0.370767	1
18684	SIGLEC5	1	-0.0118359	1
18685	TNFRSF10D	1	-0.122681	1
18686	ACTN2	1	-0.0654487	1
18687	SUCLG1	1	-0.4195	1
18688	CREG1	1	-0.15438	1
18689	TRIM24	1	-0.103826	1
18690	IL1RL2	1	-0.0164182	1
18691	IL18R1	1	-0.181179	1
18692	CD84	1	-0.251204	1
18693	ANKRD13A	1	-0.0464985	1
18694	FCGBP	1	-0.25569	1
18695	PER2	1	-0.501173	1
18696	EIF2B4	1	-0.305242	1
18697	EIF2B2	1	-0.0922605	1
18698	PRPF4B	1	-0.253278	1
18699	ACTN3	1	-0.0642154	1
18700	CCNA2	1	-0.103698	1
18701	ENDOU	1	-0.119489	1
18702	TRIM4	1	-0.144865	1
18703	HERC2	1	-0.352	1
18704	FUBP3	1	-0.00902899	1
18705	CDK5R2	1	-0.119291	1
18706	MGAM	1	-0.542094	1
18707	RSPH1	1	-0.181651	1
18708	HPS4	1	-0.184298	1
18709	KCNK17	1	-0.13369	1
18710	ATG16L2	1	-0.129477	1
18711	RPS6KA4	1	-0.150798	1
18712	SEC16B	1	-0.0841081	1
18713	FATE1	1	-0.508516	1
18714	TMEM116	1	-0.0484429	1
18715	DPH6	1	-0.224116	1
18716	NAT1	1	-0.0548441	1
18717	MIDN	1	-0.29972	1
18718	VWA5B2	1	-0.218204	1
18719	SOCS3	1	-0.0158585	1
18720	ZNF468	1	-0.0254646	1
18721	FAM110B	1	-0.18359	1
18722	SAMD1	1	-0.163453	1
18723	TAAR5	1	-0.0884004	1
18724	UBA3	1	-0.0458528	1
18725	TMEM41A	1	-0.0464512	1
18726	BMF	1	-0.0543447	1
18727	GADD45GIP1	1	-0.0483233	1
18728	PSTPIP2	1	-0.253566	1
18729	PSTPIP1	1	-0.323832	1
18730	YIF1B	1	-0.0484385	1
18731	CLDN12	1	-0.328717	1
18732	SEC11C	1	-0.302288	1
18733	CLDN6	1	-0.263484	1
18734	CLDN9	1	-0.0941222	1
18735	PRMT9	1	-0.00708528	1
18736	EIF1AY	1	-0.141192	1
18737	CD1A	1	-0.0641651	1
18738	PIGQ	1	-0.150315	1
18739	ESAM	1	-0.128706	1
18740	TBX18	1	-0.288559	1
18741	KIFC2	1	-0.00360536	1
18742	ACVR1B	1	-0.0797757	1
18743	ANKRD30A	1	-0.236422	1
18744	MTMR4	1	-0.0964918	1
18745	KRT75	1	-0.121034	1
18746	CD1D	1	-0.0232188	1
18747	SLC16A4	1	-0.245335	1
18748	FAM50A	1	-0.0384392	1
18749	CCNB2	1	-0.0930609	1
18750	ZNF502	1	-0.0500814	1
18751	CD2	1	-0.00302537	1
18752	ACBD5	1	-0.153754	1
18753	NLRP12	1	-0.309672	1
18754	TMSB10	1	-0.0606349	1
18755	CENPL	1	-0.0160675	1
18756	SCAF11	1	-0.296481	1
18757	MAP3K13	1	-0.0491135	1
18758	EXOC3L4	1	-0.383486	1
18759	REPS2	1	-0.0683865	1
18760	CHRDL1	1	-0.15214	1
18761	SLC24A1	1	-0.327188	1
18762	DEDD	1	-0.286757	1
18763	ARRDC4	1	-0.218998	1
18764	DCLK1	1	-0.244169	1
18765	SLC25A51	1	-0.0327662	1
18766	GGTLC1	1	-0.285365	1
18767	TIAF1	1	-0.215791	1
18768	NOLC1	1	-0.257559	1
18769	DLGAP2	1	-0.113565	1
18770	METTL18	1	-0.369394	1
18771	GORAB	1	-0.0310311	1
18772	CCPG1	1	-0.345131	1
18773	SPSB4	1	-0.107852	1
18774	CD7	1	-0.00649993	1
18775	CHMP4C	1	-0.00783784	1
18776	CRLF1	1	-0.284179	1
18777	DHRS3	1	-0.0594112	1
18778	NUMBL	1	-0.0692026	1
18779	CACNA2D2	1	-0.28854	1
18780	ASB16	1	-0.182831	1
18781	ZNF764	1	-0.106581	1
18782	MAPKAPK2	1	-0.063755	1
18783	DNER	1	-0.106078	1
18784	CENPBD1	1	-0.104011	1
18785	HNRNPLL	1	-0.0859419	1
18786	2020-03-09	1	-0.0704966	1
18787	ZBTB47	1	-0.0567575	1
18788	CD83	1	-0.167067	1
18789	NEURL3	1	-0.0324385	1
18790	DMKN	1	-0.045907	1
18791	MS4A1	1	-0.207062	1
18792	NAPRT	1	-0.0163215	1
18793	IGSF8	1	-0.0261025	1
18794	C1orf158	1	-0.308424	1
18795	TRIP10	1	-0.26943	1
18796	LEMD1	1	-0.516373	1
18797	B4GALT6	1	-0.0658416	1
18798	MMGT1	1	-0.00883686	1
18799	EFTUD2	1	-0.15743	1
18800	MGAM2	1	-0.148499	1
18801	ZNF670	1	-0.0523182	1
18802	LHX2	1	-0.15744	1
18803	CACNA2D4	1	-0.0649993	1
18804	CPNE6	1	-0.100938	1
18805	TBCK	1	-0.0685163	1
18806	TJAP1	1	-0.238237	1
18807	ACPT	1	-0.0207887	1
18808	CGB5	1	-0.199434	1
18809	SLC22A14	1	-0.09853	1
18810	RECQL5	1	-0.253095	1
18811	PIGS	1	-0.118391	1
18812	RECQL4	1	-0.202036	1
18813	GRAP2	1	-0.423813	1
18814	CGB7	1	-0.0301206	1
18815	HTRA3	1	-0.0720684	1
18816	ORMDL3	1	-0.454064	1
18817	PAXBP1	1	-0.0305745	1
18818	SYTL3	1	-0.0332599	1
18819	SYTL5	1	-0.0725035	1
18820	FAM189A2	1	-0.136608	1
18821	CRIPT	1	-0.374259	1
18822	TNFRSF8	1	-0.14705	1
18823	MED17	1	-0.126946	1
18824	EIF2AK3	1	-0.121104	1
18825	ATG5	1	-0.172641	1
18826	CABP1	1	-0.211969	1
18827	CD36	1	-0.399055	1
18828	ONECUT2	1	-0.109538	1
18829	SLC4A8	1	-0.228127	1
18830	ADAMTS2	1	-0.0209794	1
18831	NPEPPS	1	-0.249937	1
18832	BAG4	1	-0.196028	1
18833	BAG3	1	-0.281631	1
18834	MINPP1	1	-0.0778461	1
18835	H6PD	1	-0.0165797	1
18836	ENTPD4	1	-0.0858906	1
18837	AKAP12	1	-0.217982	1
18838	RNF7	1	-0.454148	1
18839	RGS6	1	-0.0152079	1
18840	CD53	1	-0.0256944	1
18841	GNA14	1	-0.0993037	1
18842	SH3PXD2A	1	-0.0896382	1
18843	MICAL2	1	-0.218542	1
18844	GCC2	1	-0.150575	1
18845	CD58	1	-0.14158	1
18846	MTFR1	1	-0.0191093	1
18847	HS2ST1	1	-0.150224	1
18848	FAM53B	1	-0.248495	1
18849	CD68	1	-0.0830387	1
18850	DEPDC5	1	-0.00625607	1
18851	CLINT1	1	-0.253868	1
18852	NUP93	1	-0.0906153	1
18853	DHX34	1	-0.0568171	1
18854	NOS1AP	1	-0.233995	1
18855	SECISBP2L	1	-0.0426443	1
18856	IFT140	1	-0.211112	1
18857	CLSTN3	1	-0.00528196	1
18858	MLEC	1	-0.0308157	1
18859	TM9SF4	1	-0.459392	1
18860	SNX17	1	-0.192539	1
18861	DHX38	1	-0.167195	1
18862	MTSS1	1	-0.266789	1
18863	RNF40	1	-0.0207092	1
18864	RB1CC1	1	-0.0680488	1
18865	ARHGEF17	1	-0.0846825	1
18866	CDK1	1	-0.0134749	1
18867	CDK11B	1	-0.0106978	1
18868	TLK1	1	-0.020736	1
18869	SMG7	1	-0.137579	1
18870	DENND4B	1	-0.139694	1
18871	CDC20	1	-0.0413621	1
18872	ARNT2	1	-0.183812	1
18873	IQSEC1	1	-0.362435	1
18874	LPGAT1	1	-0.190719	1
18875	P2RY14	1	-0.0764161	1
18876	XYLB	1	-0.0857566	1
18877	OXSR1	1	-0.00808943	1
18878	CDC27	1	-0.269131	1
18879	SLC23A1	1	-0.39656	1
18880	FGF19	1	-0.334889	1
18881	CLEC2B	1	-0.0062118	1
18882	RBX1	1	-0.136444	1
18883	CDC42	1	-0.155386	1
18884	KCNE2	1	-0.0316502	1
18885	DGCR2	1	-0.439405	1

### Sheet: AZD6738_Activation_MCF10A
Rank	Symbol	LogP	Log(sgRNA Fold Change) of the Best Guide	Number of guides that were hits (out of 3)
1	KLF10	-4.722	6.44464	3
2	MGAT4A	-4.328	6.14963	3
3	RPL10L	-3.976	7.06538	1
4	PANX3	-3.576	4.24917	3
5	PHYHIP	-3.417	5.5122	3
6	ZNF330	-3.39	4.62985	3
7	OR8U1	-3.325	4.96217	2
8	SHANK3	-3.215	3.67267	3
9	GTF2H2C	-3.191	5.1617	2
10	FOLH1	-3.175	6.10968	2
11	C17orf64	-3.161	3.5677	3
12	DECR2	-3.14	3.10656	3
13	SETD1B	-3.138	3.60649	3
14	ADGB	-3.073	6.69776	1
15	CSTB	-3.047	4.37375	3
16	IRF2BP2	-3.047	3.5902	3
17	IRAK4	-3.022	6.21192	1
18	ZNF563	-2.998	3.59763	3
19	SCCPDH	-2.964	4.74667	2
20	CHFR	-2.935	4.0296	3
21	PTPRN2	-2.921	2.98817	3
22	RHOT1	-2.846	6.67898	1
23	2020-03-01	-2.822	4.74667	2
24	RNF151	-2.805	4.20901	2
25	TBX10	-2.804	5.29373	2
26	LRRTM2	-2.781	4.98952	3
27	MOB2	-2.768	4.14963	3
28	EVC	-2.767	4.37375	3
29	CFHR4	-2.753	3.03617	3
30	TAL1	-2.746	3.21675	3
31	AFF3	-2.721	6.4956	1
32	TMEM120B	-2.716	5.32628	3
33	ZNF146	-2.707	3.28088	3
34	TGDS	-2.689	5.46427	3
35	MOGAT1	-2.687	4.36334	3
36	PSMB10	-2.664	3.3209	3
37	PCMTD2	-2.661	5.90586	2
38	MIEF2	-2.639	3.60481	3
39	DSN1	-2.627	4.9483	2
40	ZNF814	-2.618	2.70602	3
41	EMP1	-2.608	3.99628	3
42	NXPH4	-2.603	3.59466	3
43	NEURL1	-2.599	3.64283	3
44	GPR65	-2.591	3.64283	3
45	LPIN3	-2.585	4.44464	3
46	CTDSP2	-2.584	2.92015	3
47	ZCCHC7	-2.582	3.17538	3
48	ISX	-2.578	5.05571	3
49	MGEA5	-2.577	5.90586	2
50	RIPPLY1	-2.574	4.86952	3
51	FERMT2	-2.568	5.32628	3
52	KRTAP13-4	-2.568	3.29921	3
53	LUM	-2.55	3.4314	3
54	METAP1D	-2.545	3.2503	3
55	PCBP1	-2.545	2.91778	3
56	CAPG	-2.543	3.73055	3
57	TRERF1	-2.536	2.5536	3
58	RSU1	-2.529	2.61383	3
59	SNX12	-2.527	4.78879	2
60	PIGB	-2.512	5.68108	3
61	OR8D4	-2.511	5.00301	2
62	NTRK3	-2.508	3.54637	3
63	C1QTNF6	-2.501	3.27274	3
64	OR52E4	-2.497	2.48123	3
65	LGALS1	-2.485	3.12312	3
66	POGZ	-2.482	4.1617	3
67	HOXC11	-2.478	3.01351	3
68	BMPR1A	-2.476	2.84727	3
69	CD58	-2.473	4.36334	3
70	FAM129A	-2.471	2.63119	3
71	ACTN3	-2.46	2.41324	3
72	PPIA	-2.459	5.99965	3
73	CDKN2C	-2.45	5.89144	3
74	IL18R1	-2.443	2.83978	3
75	NRG4	-2.441	2.93976	3
76	NXPH3	-2.436	3.42474	3
77	POU6F2	-2.435	4.3841	3
78	HGS	-2.434	5.62985	1
79	PPFIA4	-2.433	2.95525	3
80	EFNA1	-2.42	4.90586	3
81	IFNA7	-2.411	4.5677	3
82	FAM120AOS	-2.393	3.71424	3
83	NCDN	-2.391	5.66844	3
84	ZNF516	-2.391	2.83224	3
85	CLN3	-2.39	4.82467	3
86	ARHGAP27	-2.385	6.28824	1
87	ARL16	-2.376	5.1677	3
88	FOXN2	-2.367	2.4167	3
89	OR8A1	-2.363	4.60354	2
90	FBF1	-2.363	2.90155	3
91	TIFAB	-2.359	3.96513	3
92	ITGB1BP1	-2.353	6.25763	1
93	LMTK2	-2.352	3.19027	3
94	MFSD6	-2.343	2.8094	3
95	OGFOD3	-2.339	2.4023	3
96	DFFB	-2.329	5.52628	2
97	KRT86	-2.327	5.13133	2
98	SCG3	-2.307	3.28824	3
99	HMGN2	-2.303	5.07499	2
100	CDR1	-2.299	5.20318	2
101	MAPKAPK2	-2.298	4.95525	3
102	TRAF3IP3	-2.295	3.18555	3
103	C1orf35	-2.285	3.53404	3
104	WDR70	-2.277	2.67435	3
105	MRPL36	-2.277	4.49322	3
106	BTN3A3	-2.271	5.58124	2
107	SLC45A2	-2.271	2.74024	3
108	WAC	-2.27	3.73055	3
109	RAB31	-2.269	6.3101	1
110	SERP1	-2.268	4.00524	2
111	SLFN5	-2.263	2.90027	3
112	GCNT4	-2.261	2.31057	3
113	LOC389602	-2.256	2.49929	3
114	SCAF1	-2.254	4.68108	3
115	KIF2A	-2.249	3.21233	3
116	APEX2	-2.248	5.58573	2
117	SHOX	-2.247	4.36856	2
118	POC1A	-2.243	3.75466	3
119	RPS27	-2.242	2.7243	3
120	ORC3	-2.24	4.5216	3
121	RAB17	-2.239	4.44464	3
122	IL22RA1	-2.231	4.82467	3
123	LOC100133267	-2.222	2.83375	3
124	ST3GAL6	-2.221	2.83978	3
125	ZNF273	-2.221	4.26976	2
126	SF3B4	-2.215	2.8094	3
127	SPATC1L	-2.213	2.61237	3
128	ARPC5	-2.208	2.48215	3
129	DLX1	-2.208	2.76736	3
130	GRN	-2.207	3.06646	3
131	MMACHC	-2.204	3.08136	3
132	CEP120	-2.203	2.43924	3
133	S100Z	-2.203	3.74667	3
134	TRMT1	-2.2	2.93006	3
135	RRM2B	-2.193	3.28456	3
136	CHST1	-2.191	5.70808	3
137	OR6C74	-2.186	5.06217	3
138	FAM153A	-2.182	4.14963	2
139	SLC35E4	-2.18	2.57494	3
140	TMEM143	-2.178	2.14558	3
141	FFAR2	-2.176	4.91302	3
142	TAS2R46	-2.173	5.38924	3
143	TMED10	-2.17	6.1885	3
144	RIOK3	-2.168	5.2435	3
145	IST1	-2.167	6.25481	1
146	PRKD2	-2.166	2.86952	3
147	SPINK5	-2.161	2.73661	3
148	ALDH3B2	-2.155	2.55249	3
149	ATP13A5	-2.147	3.55249	2
150	C8A	-2.147	5.44957	3
151	NEUROG1	-2.146	3.78151	3
152	KRTAP4-11	-2.145	2.57158	3
153	ABCB4	-2.142	3.96217	3
154	FBXO40	-2.141	4.29921	3
155	ZNF324	-2.14	4.55555	2
156	BLOC1S2	-2.138	3.52907	2
157	RTL8A	-2.137	2.50274	3
158	YPEL4	-2.135	3.45449	3
159	ST8SIA3	-2.129	3.023	3
160	KIF21A	-2.129	2.58366	3
161	NRXN1	-2.129	4.04054	2
162	CALM1	-2.126	4.50274	3
163	CTPS2	-2.122	3.77838	3
164	SGO2	-2.121	5.18259	2
165	FSD1	-2.121	3.5361	3
166	CFAP99	-2.119	2.76788	3
167	KRT16	-2.115	2.62985	3
168	EME1	-2.112	2.34757	3
169	AATK	-2.106	4.83978	3
170	C8orf74	-2.103	2.3841	3
171	STOX2	-2.101	6.10344	1
172	STON2	-2.101	2.74667	3
173	BPNT1	-2.099	4.10656	2
174	C2orf78	-2.099	2.45906	3
175	HDGFRP2	-2.097	3.60943	3
176	MBD2	-2.087	4.68944	2
177	STX19	-2.085	5.14356	3
178	ST8SIA5	-2.074	4.86214	2
179	GABRA3	-2.071	3.18029	3
180	PDE7B	-2.071	3.3453	3
181	BLNK	-2.071	2.851	3
182	F11R	-2.069	4.95178	2
183	TUBA8	-2.068	3.22923	3
184	SLC25A3	-2.068	2.64068	3
185	RELL1	-2.068	3.9483	2
186	SAMD10	-2.062	4.92724	2
187	DPP4	-2.062	3.45775	3
188	COL9A1	-2.061	5.73257	3
189	PRUNE1	-2.06	3.02153	3
190	LRRFIP2	-2.06	3.85473	3
191	RAD51AP1	-2.058	4.06431	3
192	OR4B1	-2.058	4.58871	3
193	LCN2	-2.049	5.40963	3
194	CD28	-2.047	6.05571	1
195	CLEC4A	-2.045	5.72649	1
196	PPT1	-2.042	5.90227	3
197	JPH3	-2.042	3.40117	3
198	EPOR	-2.038	2.89506	3
199	GSTO2	-2.037	4.37375	2
200	KLHL9	-2.028	2.96007	3
201	RFWD3	-2.024	5.1677	3
202	NUAK1	-2.018	3.30544	3
203	SLC10A5	-2.015	4.03617	2
204	WDR64	-2.012	2.23089	3
205	KLB	-2.01	4.41468	2
206	HMG20B	-2.006	3.45449	2
207	GAB3	-2.002	3.8094	3
208	TBL2	-2.001	5.40963	3
209	GREB1	-1.999	5.40963	3
210	CSNK2A2	-1.998	4.37375	3
211	OS9	-1.996	3.2498	3
212	AKR1B1	-1.995	3.71834	2
213	MLXIPL	-1.995	2.72513	3
214	CAMK2N1	-1.995	4.96906	3
215	CCNA1	-1.994	4.49322	2
216	CTLA4	-1.988	2.45121	3
217	TMEM86B	-1.987	3.72784	2
218	MYEOV	-1.987	5.28824	2
219	MMP13	-1.986	2.80735	3
220	NDUFS8	-1.981	6.14356	1
221	GPATCH4	-1.981	6.91837	3
222	C2orf76	-1.979	2.42474	3
223	DNAAF4	-1.978	2.10896	3
224	SELENOS	-1.978	5.3581	3
225	EPHB2	-1.975	4.48843	3
226	MCM10	-1.974	3.69776	2
227	RHEB	-1.974	2.49003	3
228	ANKRD44	-1.974	2.80556	3
229	FGF22	-1.973	3.86952	3
230	APOOL	-1.972	3.40202	3
231	YY2	-1.972	3.36334	3
232	BAG6	-1.971	2.98726	2
233	TMEM229B	-1.969	2.95248	3
234	MYH2	-1.967	4.07499	3
235	CARD16	-1.966	2.32974	3
236	SNAPIN	-1.964	2.6642	3
237	LPAR5	-1.964	3.56979	2
238	HDGFL1	-1.962	3.30792	3
239	MFNG	-1.961	6.12826	1
240	ZBTB20	-1.958	2.15034	3
241	GTSCR1	-1.956	3.8094	3
242	BPIFB1	-1.955	2.24246	3
243	NXNL1	-1.951	4.41804	3
244	ZNF572	-1.949	3.20265	2
245	GNL3L	-1.949	3.55402	2
246	ATXN1	-1.947	3.09276	3
247	GK5	-1.946	3.49894	3
248	LBX2	-1.945	2.07615	3
249	HAND1	-1.944	2.42283	3
250	WIPI2	-1.938	2.32329	3
251	SFTA2	-1.937	2.18217	3
252	SCAND1	-1.937	4.86029	1
253	SSX1	-1.935	2.46983	3
254	JMJD6	-1.932	4.15266	2
255	C1orf198	-1.931	5.34228	2
256	OR2V1	-1.93	4.08263	3
257	ECI2	-1.928	2.9483	3
258	HSPA12B	-1.928	2.92252	3
259	CCL13	-1.928	2.34463	3
260	PIGP	-1.926	3.74346	2
261	GPR37L1	-1.926	2.96447	3
262	ATP2B3	-1.921	3.27224	3
263	RIPOR2	-1.921	3.57674	2
264	PDPN	-1.92	3.89867	2
265	PTPRS	-1.92	2.64713	3
266	PIGC	-1.919	3.47204	2
267	EVI2B	-1.915	2.15367	3
268	ZBTB1	-1.914	4.4523	3
269	RNF31	-1.914	3.23209	3
270	TSHZ1	-1.912	4.51031	3
271	ITGA1	-1.911	2.89867	3
272	NCMAP	-1.908	4.78359	2
273	GP1BA	-1.904	3.59911	3
274	RALGAPA2	-1.904	2.7273	3
275	MTDH	-1.902	5.0097	3
276	SAA4	-1.901	1.99995	3
277	CD22	-1.9	2.30522	3
278	SRFBP1	-1.899	3.79742	3
279	DYDC2	-1.899	2.41132	3
280	PTPRA	-1.898	5.30466	3
281	ZNF248	-1.897	6.07818	1
282	CRYL1	-1.896	3.10864	3
283	DEGS1	-1.895	5.76657	3
284	GAS6	-1.892	2.63292	3
285	TBC1D14	-1.892	2.89867	3
286	TRAF6	-1.891	3.35594	3
287	MAFF	-1.89	2.55402	3
288	SOX12	-1.89	4.54022	2
289	TCP11L1	-1.886	2.1003	3
290	ZNF770	-1.884	3.44299	2
291	TMEM134	-1.884	2.5216	3
292	SYT8	-1.883	2.38092	3
293	PIDD1	-1.882	5.86214	3
294	TNFRSF11B	-1.88	2.20183	3
295	SVOPL	-1.879	3.58573	2
296	SOX2	-1.878	2.20477	3
297	AIM2	-1.878	3.66609	3
298	KIF25	-1.877	3.5751	2
299	OR1J1	-1.876	5.5122	2
300	GIGYF1	-1.875	2.61989	3
301	GGTLC1	-1.875	3.28824	3
302	ZNF689	-1.874	2.3841	3
303	FGF1	-1.874	3.37029	2
304	RALGAPA1	-1.874	2.83978	3
305	SLC35A4	-1.873	2.17643	3
306	P4HB	-1.872	2.92724	3
307	KIAA1328	-1.871	2.7698	3
308	UBA2	-1.87	4.28272	3
309	MRPS36	-1.87	2.51892	3
310	SPOCK2	-1.87	3.4764	2
311	LARP1	-1.868	3.76788	2
312	ARL4C	-1.865	4.19733	3
313	LAS1L	-1.865	6.0296	3
314	GPR33	-1.864	5.0296	2
315	FAAH	-1.863	2.46726	3
316	RAC3	-1.862	2.33841	3
317	RPA2	-1.862	2.96753	3
318	PPEF1	-1.86	4.76261	3
319	FAM46C	-1.859	3.34228	3
320	P2RY8	-1.858	2.89867	3
321	TMEM215	-1.857	4.00524	3
322	TP53RK	-1.856	5.86584	1
323	LYPD2	-1.854	2.25301	3
324	NPPC	-1.854	2.44464	3
325	HNF4G	-1.852	5.11279	2
326	PTGR1	-1.85	4.07499	3
327	CCDC57	-1.85	2.18555	3
328	APIP	-1.85	5.2206	1
329	ZNF91	-1.85	4.3209	3
330	RNF34	-1.85	5.45449	2
331	GCNA	-1.85	3.97591	3
332	SNCAIP	-1.85	3.49322	3
333	BNC1	-1.846	6.19439	2
334	APC	-1.845	2.16491	3
335	PAX6	-1.845	2.97819	3
336	FAM222B	-1.845	2.86952	3
337	SLC16A4	-1.845	2.57674	3
338	MAMDC4	-1.844	2.23833	3
339	BCL2L14	-1.844	3.17259	2
340	MRPL1	-1.842	2.75405	3
341	BBIP1	-1.84	5.14963	2
342	GPR182	-1.837	5.82467	1
343	SLC5A11	-1.835	2.43045	3
344	ABCB7	-1.832	5.55402	2
345	SHANK1	-1.832	3.13746	2
346	PCDH19	-1.832	4.27857	2
347	SLC12A4	-1.83	3.35074	3
348	AKT2	-1.828	1.93931	3
349	RTP3	-1.827	3.71424	3
350	POM121L2	-1.827	4.29921	3
351	PRAMEF10	-1.823	4.60796	1
352	SNAPC1	-1.823	3.30357	2
353	SLC32A1	-1.819	2.1017	3
354	ZNF431	-1.819	4.00301	2
355	DRD3	-1.819	2.25481	3
356	PDE6D	-1.819	2.19273	3
357	HNRNPCL1	-1.818	2.33226	3
358	HLX	-1.816	2.43671	3
359	WBP2NL	-1.815	2.12063	3
360	LIMD2	-1.815	2.29702	3
361	PPP1R3D	-1.812	4.73055	3
362	BTN2A2	-1.811	1.93976	3
363	ELAVL4	-1.806	3.61237	3
364	MAP1S	-1.806	2.35762	3
365	DDX56	-1.805	3.52907	3
366	ZNF430	-1.805	2.97494	3
367	DENND5B	-1.804	3.72242	2
368	DOK5	-1.804	3.1677	3
369	SRP72	-1.803	4.05571	3
370	GSDMD	-1.803	4.14963	3
371	CNOT6L	-1.8	2.93038	3
372	KIF17	-1.796	2.43803	3
373	ZNF613	-1.795	3.47662	2
374	KIAA1644	-1.795	2.69483	3
375	NPTX2	-1.794	3.98817	3
376	ADGRV1	-1.794	5.2435	2
377	CALCOCO2	-1.792	2.36566	3
378	LEF1	-1.792	5.98613	1
379	RTBDN	-1.791	3.5216	3
380	FN1	-1.79	3.58871	3
381	IQCJ-SCHIP1	-1.788	4.35285	3
382	ALPK2	-1.785	4.11487	3
383	MAPK15	-1.784	5.75864	1
384	SIRT5	-1.782	5.1617	3
385	GPR1	-1.781	3.34228	3
386	LAMC1	-1.78	2.14411	3
387	GPAM	-1.78	3.79397	3
388	TLL1	-1.78	3.44464	2
389	RHBDD1	-1.78	3.60884	3
390	PURA	-1.779	5.97591	1
391	HSD17B8	-1.779	2.90826	3
392	CD177	-1.776	2.23536	3
393	ROBO1	-1.776	4.42139	3
394	ATP6V1A	-1.775	2.27718	3
395	POM121L12	-1.774	3.40456	3
396	DRAXIN	-1.772	2.1617	3
397	ZNF526	-1.77	5.30466	2
398	MRPS23	-1.77	3.46036	2
399	CDC5L	-1.77	3.81706	3
400	FANCF	-1.769	2.41743	3
401	PRKG2	-1.769	3.3841	3
402	GRIN2A	-1.768	2.50274	3
403	TRAPPC4	-1.766	2.25481	3
404	ATP6AP2	-1.765	5.1885	2
405	SDCCAG8	-1.765	3.23001	2
406	PPP1R35	-1.764	2.06988	3
407	PPP1R37	-1.763	4.47398	2
408	LRCH2	-1.762	5.65569	2
409	UCN3	-1.761	3.47881	3
410	GNG4	-1.761	3.24917	2
411	C7orf31	-1.76	3.94131	2
412	UXS1	-1.76	3.20901	3
413	ROMO1	-1.759	2.53094	3
414	SNRPA1	-1.759	4.82087	3
415	HLA-DPA1	-1.758	2.84577	3
416	JUND	-1.758	2.17765	3
417	ACAD9	-1.752	2.50527	3
418	TIAF1	-1.752	3.71288	2
419	ZNF57	-1.748	5.71424	3
420	LRRC73	-1.747	3.75067	2
421	YWHAH	-1.747	2.99897	2
422	ZNF268	-1.746	4.05571	2
423	AMN	-1.746	3.23971	3
424	CREG2	-1.744	2.51306	3
425	OSER1	-1.744	2.27181	3
426	RIMBP3B	-1.743	2.72874	3
427	BHLHE22	-1.742	5.78229	2
428	POU3F2	-1.742	4.15266	2
429	TMEM132D	-1.741	6.57223	3
430	ODF4	-1.741	3.08408	3
431	CCL19	-1.741	2.3362	3
432	NDST3	-1.741	2.7243	3
433	VIPR2	-1.74	5.21482	2
434	SRCIN1	-1.74	2.56543	3
435	PABPC4L	-1.736	3.21564	2
436	MICU3	-1.736	2.28456	3
437	DCDC2C	-1.736	3.03945	3
438	ZNF81	-1.734	3.50511	2
439	NEURL2	-1.729	3.88417	3
440	PAGE2	-1.729	4.35285	3
441	OR10G9	-1.729	3.57674	3
442	LRRC66	-1.729	2.97363	3
443	BORCS8-MEF2B	-1.729	5.01636	3
444	MKRN3	-1.729	2.05108	3
445	THOC7	-1.729	2.71424	3
446	BTNL2	-1.728	5.53558	2
447	RLIM	-1.727	4.43721	2
448	RGL4	-1.725	6.50274	3
449	CEP68	-1.724	3.58274	3
450	SKA2	-1.723	2.85473	3
451	IMPG1	-1.722	3.96906	3
452	TBC1D22B	-1.722	5.90227	1
453	FRAT1	-1.72	5.49799	3
454	ICAM2	-1.72	2.80391	3
455	CASP12	-1.719	2.23905	3
456	MVB12B	-1.719	4.49322	3
457	PLRG1	-1.717	2.99965	3
458	C3orf35	-1.715	2.66844	3
459	NRP2	-1.715	5.0296	3
460	OR4D2	-1.714	4.76261	2
461	SPRR2B	-1.714	4.79397	2
462	CEACAM4	-1.713	3.30889	3
463	GINS3	-1.713	3.97591	3
464	NOC4L	-1.713	1.99939	3
465	TAS2R41	-1.711	3.80428	2
466	PABPC1	-1.711	3.19145	2
467	ITGA2	-1.711	2.15127	3
468	KDF1	-1.71	5.119	2
469	SKA1	-1.71	3.8577	2
470	C16orf46	-1.709	2.89422	3
471	FMO5	-1.709	2.20052	3
472	NEURL3	-1.708	2.27718	3
473	IPO13	-1.708	3.26324	3
474	SWAP70	-1.707	2.28569	3
475	KRTAP10-1	-1.705	2.42187	3
476	USP53	-1.705	3.28351	3
477	CSTF2	-1.704	4.66703	3
478	ANKRD55	-1.704	4.45938	2
479	CMTM8	-1.702	3.19439	3
480	C1RL	-1.701	2.78079	3
481	MYO1F	-1.7	2.27995	3
482	TRAPPC11	-1.7	2.07584	3
483	RIPK3	-1.699	2.7558	3
484	MMP2	-1.699	3.58274	3
485	KIF23	-1.699	2.82547	3
486	OR2T4	-1.698	2.65614	3
487	SLC7A8	-1.698	4.97591	3
488	PEX11A	-1.698	3.8754	3
489	DNM1L	-1.695	3.23209	2
490	NNT	-1.691	2.49689	3
491	TCN2	-1.69	2.55859	3
492	ZDHHC8	-1.687	5.0097	2
493	SLC16A3	-1.685	2.49003	3
494	MAF	-1.684	5.88052	1
495	TBC1D25	-1.684	4.98952	3
496	CCL2	-1.683	2.57974	3
497	OR4F5	-1.683	2.45645	3
498	WDR76	-1.683	4.47721	2
499	PRY2	-1.682	2.25481	3
500	PIP5K1B	-1.682	2.10209	3
501	UBQLN1	-1.681	5.32628	2
502	CYTL1	-1.681	3.1885	2
503	TMEM190	-1.68	4.75466	2
504	WRB	-1.68	4.54943	2
505	ZNF675	-1.679	2.50371	3
506	R3HCC1	-1.679	2.13133	3
507	C6orf99	-1.678	5.03617	3
508	SCRN3	-1.678	2.43969	3
509	ADAL	-1.677	2.41804	2
510	NRXN3	-1.677	2.44643	3
511	ANKRD46	-1.674	2.752	3
512	NAF1	-1.674	1.86726	3
513	LRP1B	-1.673	3.36334	2
514	NEK11	-1.673	2.2435	3
515	DNAH17	-1.673	2.13256	3
516	HNRNPA2B1	-1.672	4.40794	2
517	LAMC3	-1.67	5.3101	2
518	ZNF497	-1.67	2.94436	3
519	LCA5	-1.669	2.24659	3
520	MSX1	-1.669	2.95525	2
521	OARD1	-1.665	3.12971	2
522	ATP2B1	-1.665	3.64283	3
523	TTC37	-1.665	4.23209	1
524	PI4KB	-1.664	2.29329	3
525	MEAF6	-1.662	4.25481	3
526	EED	-1.662	2.20901	3
527	ERCC6L2	-1.661	3.96631	3
528	PPP1R2	-1.661	4.18555	3
529	ELMOD2	-1.656	2.06217	3
530	LRRC45	-1.653	2.33841	3
531	MNX1	-1.653	3.70602	3
532	AASS	-1.652	2.53492	3
533	MIPEP	-1.652	2.20523	3
534	BAIAP2L2	-1.652	3.26324	2
535	UBE2Q2L	-1.651	3.4621	3
536	HBP1	-1.651	2.88902	3
537	KCNV1	-1.651	2.76261	3
538	ROBO2	-1.651	2.35167	3
539	EHBP1	-1.65	2.66985	3
540	AMPD1	-1.65	3.52783	3
541	RPL26	-1.65	5.27162	2
542	DYNLRB1	-1.65	4.38924	3
543	KRTAP10-4	-1.649	3.04923	3
544	KIAA1614	-1.649	2.96447	2
545	NCAM2	-1.648	2.54022	3
546	TMEM25	-1.648	2.30285	3
547	SIK1	-1.647	2.67107	3
548	ZNF619	-1.647	3.09891	3
549	TMEM238	-1.646	2.86531	3
550	ARL14EPL	-1.646	5.55859	2
551	PLGLB2	-1.645	3.66844	3
552	GAS2L1	-1.643	5.79784	1
553	ETV3	-1.643	3.68347	2
554	ITPRIP	-1.643	5.81706	3
555	PROZ	-1.643	3.85473	2
556	GPR50	-1.64	3.76788	2
557	KIAA2012	-1.639	4.79397	3
558	C6orf223	-1.639	4.0097	3
559	ATXN10	-1.639	2.06788	3
560	GPR160	-1.639	2.17765	3
561	GNAI3	-1.639	3.42474	2
562	AVPI1	-1.639	3.22751	2
563	TRH	-1.639	3.65569	3
564	TTF2	-1.639	2.69625	3
565	ZNF830	-1.638	4.73055	3
566	USH1G	-1.637	3.199	3
567	SIN3A	-1.633	1.97728	3
568	OCM2	-1.633	5.5902	1
569	RNF167	-1.632	3.07499	3
570	TRPS1	-1.632	2.90826	3
571	MYOCD	-1.632	3.42474	3
572	LRPAP1	-1.631	3.83978	2
573	HMX2	-1.629	3.03617	3
574	CPSF6	-1.628	5.0877	3
575	PQLC1	-1.626	3.13338	3
576	LOX	-1.625	3.61895	3
577	ARL10	-1.624	2.39042	3
578	FAM122B	-1.622	2.94969	3
579	P2RY13	-1.622	3.18555	3
580	DPF2	-1.622	2.11279	3
581	MYOT	-1.622	1.83643	3
582	NEMP2	-1.619	2.34968	3
583	TSPAN5	-1.618	4.48363	3
584	PARP10	-1.618	3.25481	2
585	FAM53B	-1.618	5.48363	2
586	NFE2	-1.617	3.53404	3
587	HPF1	-1.617	2.55402	3
588	ZNF180	-1.617	3.46427	3
589	LGI1	-1.616	2.31371	3
590	SMYD4	-1.615	3.29099	2
591	LTA	-1.615	4.79397	3
592	ECSIT	-1.615	2.70107	3
593	GZMA	-1.614	2.38843	3
594	NFAT5	-1.613	4.82087	2
595	ZC3H4	-1.613	3.62695	2
596	SNRPD2	-1.613	2.45098	3
597	RUBCNL	-1.613	3.70602	2
598	G6PC3	-1.613	5.76657	1
599	PCBD1	-1.612	1.93077	3
600	ALG6	-1.61	2.13824	3
601	CCDC36	-1.61	2.45449	3
602	TBC1D10A	-1.609	2.50003	3
603	TREM1	-1.608	3.77613	2
604	RAB20	-1.608	2.58074	3
605	GJC2	-1.608	3.26324	2
606	MMEL1	-1.608	5.75864	1
607	SPACA4	-1.607	2.5267	3
608	ZFYVE26	-1.606	2.30792	3
609	IMPACT	-1.606	2.6936	3
610	ZNF667	-1.606	1.93781	3
611	CEACAM21	-1.606	2.96079	3
612	FAM169B	-1.604	2.3362	3
613	SOX14	-1.604	2.64713	3
614	HMP19	-1.603	2.75894	3
615	ACRV1	-1.603	4.48363	3
616	PKD1L2	-1.602	5.75466	1
617	HYAL2	-1.602	4.21771	3
618	KBTBD2	-1.601	2.3209	3
619	HSPB2	-1.601	2.62768	3
620	CMBL	-1.6	1.90666	3
621	PRPF40B	-1.599	4.11279	2
622	TMEM89	-1.598	2.2435	3
623	PRM2	-1.597	2.97843	2
624	SP2	-1.597	3.66159	2
625	AK6	-1.595	4.03617	1
626	KRT33B	-1.595	4.58573	3
627	RAB19	-1.595	1.97566	3
628	PKLR	-1.595	3.34015	3
629	TAT	-1.595	2.64915	3
630	WNT9B	-1.595	2.73055	3
631	DPYSL5	-1.594	1.94646	3
632	MRPL23	-1.593	3.65142	2
633	CD69	-1.593	4.12394	3
634	ZBTB7B	-1.592	2.8094	3
635	NAA40	-1.592	2.58124	3
636	NPIPB4	-1.591	1.89482	3
637	SH3BP1	-1.59	3.70932	3
638	WDR46	-1.59	4.19733	2
639	LYPD6	-1.589	2.3216	3
640	C22orf42	-1.589	4.09779	2
641	PPP2R1B	-1.588	3.82467	3
642	LOC101928436	-1.586	2.43414	2
643	FAM49B	-1.586	2.62637	3
644	PRAMEF11	-1.585	2.11556	3
645	PTGDR2	-1.584	4.73055	3
646	SLC2A11	-1.584	2.1617	3
647	HTR7	-1.583	2.90689	2
648	OBSL1	-1.582	3.66985	3
649	NLRP9	-1.582	2.28035	3
650	DEFB104B	-1.582	2.76788	3
651	SLC22A8	-1.58	3.38924	2
652	LDHD	-1.579	2.70227	3
653	SP4	-1.579	3.91064	2
654	CCDC15	-1.579	3.54759	3
655	TMEM176B	-1.578	4.62985	2
656	NTN4	-1.578	2.95525	2
657	PRKRIP1	-1.578	3.5216	3
658	PAGE1	-1.576	4.41468	2
659	GALNT12	-1.574	2.09477	3
660	TMEM31	-1.572	3.78731	3
661	PDSS1	-1.571	4.57674	2
662	OLFM1	-1.57	3.28456	3
663	ELF1	-1.57	3.88902	3
664	HLA-DQB2	-1.57	2.41468	3
665	PHF20	-1.568	2.11693	3
666	SMC2	-1.567	3.18949	3
667	NIPSNAP3B	-1.567	2.80381	2
668	C14orf2	-1.567	2.57036	3
669	CCNT2	-1.566	4.3343	2
670	LDHAL6B	-1.566	3.01769	2
671	COMTD1	-1.565	2.78285	2
672	ARSG	-1.565	4.95525	3
673	HMGXB4	-1.564	3.34228	2
674	URGCP-MRPS24	-1.564	3.25931	3
675	ASMT	-1.563	3.40456	2
676	POTEE	-1.563	1.88417	3
677	RNPEPL1	-1.563	3.68666	3
678	SLC19A2	-1.562	2.47398	3
679	PRDX3	-1.561	2.1991	3
680	SPON1	-1.56	4.37375	3
681	KLHDC7B	-1.56	4.14153	2
682	TEX45	-1.56	2.90443	3
683	HADHA	-1.559	2.47978	3
684	RER1	-1.558	3.9353	1
685	SETD2	-1.558	2.77838	3
686	ZNF223	-1.558	2.53404	3
687	GPRC5A	-1.558	5.0097	3
688	LAMTOR5	-1.557	5.06859	2
689	MLC1	-1.556	2.89867	3
690	NDEL1	-1.556	3.23862	3
691	NFKBID	-1.556	4.76261	2
692	ANXA10	-1.555	4.2206	3
693	MRPL42	-1.555	3.92959	2
694	CD34	-1.554	5.42974	2
695	GJA8	-1.553	1.99778	3
696	GRM1	-1.553	2.25481	3
697	RNASE1	-1.553	1.97494	3
698	SMIM25	-1.552	2.70651	3
699	OPRPN	-1.551	2.97494	3
700	C17orf50	-1.55	3.03617	3
701	WTAP	-1.55	1.93781	3
702	GLRX2	-1.547	2.75731	2
703	SLC22A9	-1.545	2.50274	3
704	C8orf48	-1.545	2.02564	3
705	PXDC1	-1.545	3.34051	3
706	FADS3	-1.545	2.19404	3
707	SERPINB6	-1.545	3.95525	3
708	FAM193B	-1.545	3.94131	2
709	SETMAR	-1.545	2.94481	3
710	TPH1	-1.545	3.61989	3
711	AP2A1	-1.544	2.33397	3
712	NTSR2	-1.544	2.86132	3
713	TSR3	-1.541	5.48363	3
714	ANKS4B	-1.54	3.91588	3
715	PMAIP1	-1.54	5.3581	2
716	FBN2	-1.539	3.41652	2
717	TST	-1.539	2.07652	3
718	KLHDC7A	-1.537	6.0263	2
719	VTA1	-1.537	4.23781	2
720	PDSS2	-1.537	3.54483	3
721	PSMC3	-1.536	2.2792	3
722	ADAD1	-1.535	5.00301	1
723	DYNC2LI1	-1.535	4.47398	2
724	SBNO1	-1.535	2.67387	3
725	PPP2R2C	-1.535	1.85671	3
726	JAGN1	-1.535	4.23018	3
727	SLC25A33	-1.533	2.97363	3
728	NPIPB8	-1.532	3.15367	3
729	TNFSF4	-1.532	2.92724	3
730	RPAP3	-1.532	2.62405	3
731	C1orf52	-1.531	3.14443	2
732	WHRN	-1.531	3.88417	2
733	OR6C2	-1.531	2.40212	3
734	H2AFV	-1.53	3.3841	2
735	TRPC6	-1.528	2.23971	3
736	ZNF628	-1.528	4.95525	2
737	IFITM2	-1.527	2.78186	2
738	AFAP1L1	-1.527	3.37029	2
739	ESRRG	-1.527	4.62114	3
740	SPATA12	-1.527	2.31925	3
741	TMEM125	-1.524	2.48188	3
742	RALB	-1.524	4.75466	3
743	TTLL1	-1.523	2.28369	3
744	CD1C	-1.523	4.90586	2
745	AARS	-1.522	2.25481	3
746	TMEM139	-1.521	4.08009	3
747	POU3F4	-1.521	3.30357	3
748	BTBD3	-1.52	3.05183	2
749	IL13RA1	-1.52	2.3101	3
750	ING3	-1.52	5.27162	3
751	ADCK5	-1.519	2.58228	3
752	EPO	-1.519	3.73594	3
753	STAC	-1.519	3.08489	2
754	ZNF34	-1.519	3.54022	3
755	TBC1D12	-1.518	3.50815	3
756	TRIM56	-1.518	3.5216	3
757	CTNND1	-1.516	2.21447	3
758	SIGLEC7	-1.516	4.09402	3
759	UQCC3	-1.516	2.57674	3
760	SLC25A46	-1.516	2.29788	3
761	STRN3	-1.515	3.34933	3
762	KCNMB1	-1.514	3.59466	2
763	TPM3	-1.514	4.3209	3
764	TIMM17B	-1.513	2.10209	3
765	TM4SF19	-1.513	3.77209	3
766	PTGS2	-1.512	3.49799	2
767	KRT8	-1.511	2.13557	3
768	CLCN7	-1.51	2.50905	3
769	PPP6R1	-1.51	2.75943	2
770	GGA3	-1.51	2.85473	2
771	RGS11	-1.51	2.64713	2
772	MERTK	-1.509	2.08872	3
773	AGXT	-1.509	3.18555	3
774	LRRN3	-1.509	1.96997	3
775	RYR2	-1.508	2.77209	3
776	LOC100506422	-1.507	3.36334	3
777	MEF2D	-1.507	2.66985	3
778	ARIH1	-1.506	2.19341	3
779	LYPD3	-1.506	2.50497	3
780	TRIM61	-1.506	3.41972	3
781	SMPD1	-1.506	2.8832	3
782	PPP1R3F	-1.506	2.21634	3
783	FRS2	-1.505	2.06217	3
784	C12orf50	-1.505	4.07499	2
785	SLC39A14	-1.505	3.22882	2
786	SEC14L4	-1.505	2.37136	3
787	TMEM8B	-1.505	5.12209	2
788	RFNG	-1.505	6.70396	3
789	PIGK	-1.504	2.44217	3
790	ARID2	-1.504	2.83978	3
791	FGF4	-1.504	2.81378	3
792	BCORL1	-1.504	2.72916	3
793	PRR23A	-1.503	2.1003	3
794	TMEM53	-1.503	2.18623	3
795	TLE6	-1.503	2.02866	3
796	NUP85	-1.5	4.88417	2
797	AKR1C4	-1.499	2.0097	3
798	EMC10	-1.499	2.23536	3
799	ZIC2	-1.499	3.03772	3
800	CAPS	-1.499	2.54022	3
801	KIF12	-1.498	2.92724	2
802	ODF3L2	-1.498	3.15243	2
803	ATP7A	-1.497	3.09402	3
804	GPR63	-1.497	3.85473	2
805	CCDC116	-1.493	6.30194	2
806	HNRNPA3	-1.493	1.82972	3
807	UTP23	-1.493	2.48747	3
808	AQR	-1.493	2.47025	3
809	CLEC2D	-1.492	3.51355	3
810	DEPDC1	-1.491	4.23209	2
811	OR1A2	-1.49	2.14558	3
812	GRAMD1C	-1.49	2.00465	3
813	MIER1	-1.49	3.01769	2
814	DPPA4	-1.488	5.74265	2
815	CASC3	-1.487	1.81553	3
816	SIRPB2	-1.487	1.87774	3
817	AP4S1	-1.486	5.3841	1
818	HYKK	-1.486	2.36495	3
819	SCHIP1	-1.486	2.33163	3
820	KMT2D	-1.486	2.67849	3
821	ARMCX3	-1.485	3.46427	2
822	TTLL7	-1.485	2.61738	3
823	SLC36A4	-1.483	2.28161	3
824	ADH5	-1.483	2.41132	3
825	EPHX2	-1.483	3.48149	3
826	NKAIN3	-1.483	3.1677	3
827	C2orf74	-1.483	3.74131	3
828	OR5K4	-1.483	2.18555	3
829	ARSD	-1.483	3.27348	3
830	DHDDS	-1.483	3.03289	3
831	PHLDB3	-1.482	2.09353	3
832	TNNI2	-1.482	3.20123	3
833	GPR32	-1.481	2.38867	2
834	MYCT1	-1.481	2.0837	3
835	CYLD	-1.48	2.18791	3
836	GRIPAP1	-1.48	2.48843	3
837	XKR4	-1.479	2.57158	3
838	NR3C2	-1.478	1.69776	3
839	TM9SF2	-1.478	2.80579	3
840	TANK	-1.477	3.73863	2
841	LOC100129940	-1.477	5.1003	2
842	MEX3D	-1.477	2.4964	3
843	C11orf16	-1.477	4.0097	2
844	PPP4R1	-1.476	5.6255	2
845	ZCCHC8	-1.475	2.60796	2
846	MRPL15	-1.473	2.87686	3
847	VSX2	-1.473	3.19626	3
848	PTGFRN	-1.473	2.27866	3
849	FATE1	-1.473	5.6255	1
850	COG1	-1.473	5.6255	1
851	CEP170	-1.473	1.91378	3
852	GPRIN1	-1.472	2.25782	3
853	TMEM161B	-1.472	1.99317	3
854	SIK2	-1.472	3.69222	3
855	CA9	-1.471	2.36632	3
856	ELANE	-1.469	3.34228	3
857	PCDHB15	-1.469	2.40456	3
858	REXO5	-1.469	2.80119	3
859	ACER2	-1.468	2.83375	3
860	KIAA1524	-1.468	4.54943	2
861	ZNRF3	-1.468	2.84876	3
862	COMMD9	-1.467	2.66985	3
863	PRR23D2	-1.466	4.78619	2
864	KRT71	-1.466	1.96753	3
865	FAM210B	-1.466	3.58573	2
866	AMN1	-1.466	2.69083	3
867	PXT1	-1.466	2.1003	3
868	CD274	-1.466	4.86214	1
869	ZNF580	-1.466	5.61676	2
870	SORCS2	-1.466	2.1617	3
871	INSIG2	-1.463	3.3362	2
872	SOX6	-1.463	5.14356	3
873	TMOD1	-1.463	2.95525	3
874	DKK1	-1.462	4.54329	3
875	CALR	-1.462	3.59466	3
876	DENR	-1.462	3.38753	3
877	PRAG1	-1.461	3.60649	2
878	SMAD2	-1.461	5.59911	1
879	MRPL27	-1.461	2.17368	3
880	AJAP1	-1.461	4.73863	2
881	KLRC3	-1.46	2.19341	3
882	OR2A5	-1.46	2.54759	3
883	PPP1R9A	-1.46	2.37337	3
884	ZBTB26	-1.46	2.48363	3
885	ZNF121	-1.46	4.18555	3
886	PDCD6IP	-1.458	2.99088	2
887	GATD1	-1.458	2.53045	3
888	PCDHAC1	-1.457	2.56224	2
889	SH2D3A	-1.456	2.36798	3
890	N4BP3	-1.456	2.22805	3
891	OR12D2	-1.455	4.13542	2
892	OR2V2	-1.455	2.04623	3
893	IFNA13	-1.455	5.33696	3
894	TAS2R19	-1.454	3.13746	3
895	KCNH8	-1.453	5.34228	1
896	ACAP2	-1.453	2.74208	3
897	KRT85	-1.453	1.89277	3
898	PIK3R1	-1.453	3.6642	3
899	C16orf62	-1.453	5.58573	1
900	TMEM55B	-1.453	3.91302	2
901	RASSF3	-1.452	3.32493	2
902	HBM	-1.452	2.96217	2
903	C11orf58	-1.447	4.20901	3
904	ACSM2A	-1.447	3.15952	3
905	OR10T2	-1.447	2.40814	3
906	ZFP1	-1.447	2.59185	3
907	OLFML2A	-1.447	2.53492	3
908	CCDC96	-1.447	2.24122	3
909	HP	-1.447	2.45524	3
910	TGIF2LY	-1.447	2.33471	3
911	ZMYM6	-1.447	2.05223	3
912	ZYX	-1.446	2.54022	3
913	SRPRB	-1.444	3.43472	3
914	TSPAN2	-1.443	3.39232	2
915	SP7	-1.443	3.86214	2
916	ADH4	-1.443	3.33519	3
917	PITPNM2	-1.443	3.8732	2
918	OR2L3	-1.44	3.45359	3
919	RTL5	-1.439	2.3841	3
920	NUDT16	-1.438	4.02111	2
921	JAK3	-1.438	5.5677	1
922	CHST12	-1.438	2.98726	3
923	SPRR1B	-1.438	5.50748	3
924	ZDHHC14	-1.438	2.41132	3
925	CHPF	-1.437	3.023	2
926	SAFB2	-1.437	3.53094	2
927	ANKRD66	-1.436	4.21366	3
928	GMDS	-1.436	2.90347	2
929	MORC3	-1.435	3.60796	3
930	PCCB	-1.435	4.19341	2
931	PSG4	-1.435	3.35285	3
932	ACTR5	-1.435	6.07499	2
933	CLEC12A	-1.434	2.62637	2
934	SH3BGRL2	-1.434	2.12518	3
935	SPECC1	-1.434	3.99628	3
936	AP1G1	-1.433	2.63679	2
937	FABP1	-1.433	4.46913	2
938	PTK2B	-1.433	1.95525	3
939	CHRNA9	-1.433	3.71424	3
940	SLX4IP	-1.431	4.84727	3
941	HEXDC	-1.431	2.66596	3
942	SLC22A18	-1.431	2.89604	3
943	CRLF1	-1.431	4.86214	3
944	LY86	-1.431	2.65854	3
945	CCDC113	-1.43	2.25481	3
946	EIF5A2	-1.43	2.1287	3
947	MRPL53	-1.429	2.63055	3
948	SPAM1	-1.429	2.52427	3
949	PKM	-1.428	3.79397	3
950	GOLGA8H	-1.428	2.3451	2
951	ANGPTL7	-1.427	2.59664	3
952	RND1	-1.427	4.88902	2
953	HEXA	-1.427	5.17368	3
954	MOGAT2	-1.427	4.58871	3
955	ZC3HC1	-1.426	3.87442	3
956	ARHGAP15	-1.426	2.5878	3
957	THAP2	-1.426	4.26604	3
958	PYGO1	-1.425	2.30194	3
959	DHRS3	-1.425	5.69776	2
960	RNF11	-1.424	6.48603	3
961	CABP4	-1.424	4.54943	3
962	BEND5	-1.424	3.79913	3
963	ZNF488	-1.423	1.88147	3
964	FOXP3	-1.422	2.96906	2
965	KIAA1468	-1.422	5.3101	1
966	TIMM17A	-1.421	2.28456	3
967	HNRNPF	-1.421	2.59704	3
968	TRIM23	-1.421	5.07818	3
969	COPS7B	-1.421	2.0179	3
970	MC1R	-1.42	2.16513	3
971	MCTP2	-1.42	4.93429	3
972	COQ7	-1.419	3.0402	3
973	TMEM92	-1.419	3.28603	3
974	HOXD10	-1.418	3.3929	3
975	CCDC61	-1.418	2.52783	3
976	ELOB	-1.417	3.14963	2
977	PQBP1	-1.416	3.60059	3
978	PRPF19	-1.416	3.16571	3
979	FXYD4	-1.415	3.03617	3
980	BATF2	-1.414	3.27857	2
981	CISH	-1.413	4.20318	3
982	CFAP46	-1.413	3.17606	3
983	NDRG4	-1.413	4.12518	2
984	WNT10B	-1.413	3.25857	3
985	FAM26E	-1.412	5.29921	1
986	SYP	-1.412	4.75466	1
987	FBXW2	-1.411	2.37924	3
988	PCDH12	-1.41	1.66609	3
989	WASF3	-1.407	2.29921	3
990	PDE12	-1.407	5.52628	1
991	SPINK2	-1.407	2.00696	3
992	NOS1AP	-1.407	3.04199	3
993	SHROOM3	-1.406	4.74131	2
994	ZNF483	-1.405	2.30285	3
995	TAS2R43	-1.405	3.31821	2
996	PLGLB1	-1.405	2.5216	3
997	FBXW7	-1.405	3.55859	3
998	NPAS3	-1.405	2.54823	3
999	DNAJC8	-1.404	2.28548	3
1000	PIP4K2B	-1.403	3.45645	3
1001	ZNF263	-1.402	1.82185	3
1002	RARS2	-1.402	2.17129	3
1003	SLC19A3	-1.402	2.39436	3
1004	HMGB4	-1.401	5.28272	1
1005	CYP2J2	-1.401	2.33488	3
1006	TCTE3	-1.401	5.0097	3
1007	STK36	-1.4	2.83978	3
1008	A2M	-1.398	2.56951	2
1009	EPB41L2	-1.397	5.26883	1
1010	SMARCE1	-1.397	1.84876	3
1011	XBP1	-1.397	5.5122	1
1012	PLA2G6	-1.397	2.33962	3
1013	CTR9	-1.397	5.5122	1
1014	AMELY	-1.396	5.04923	3
1015	MRPS17	-1.396	4.87686	3
1016	SMG7	-1.396	2.67435	3
1017	LGALS3BP	-1.395	2.94772	3
1018	RHOF	-1.395	3.66985	3
1019	HIST1H4D	-1.395	2.26324	3
1020	HEPHL1	-1.394	1.99853	3
1021	ARL1	-1.394	2.70877	3
1022	IFITM1	-1.394	4.51691	3
1023	FAM187A	-1.393	2.25071	3
1024	LOC388282	-1.393	1.77209	3
1025	GINS2	-1.393	2.15568	3
1026	RNF130	-1.393	3.21983	3
1027	ARHGEF25	-1.392	2.16685	3
1028	PGLS	-1.392	2.46427	3
1029	TMEM223	-1.392	4.01351	2
1030	OR4F16	-1.392	2.05801	3
1031	LANCL1	-1.391	4.29921	3
1032	MSC	-1.391	1.9289	3
1033	CRYGB	-1.39	2.83978	2
1034	GPSM1	-1.39	2.3243	3
1035	NRAS	-1.39	5.26044	1
1036	WBP1L	-1.39	2.58188	3
1037	CSH1	-1.389	3.66632	3
1038	SZT2	-1.389	2.07257	3
1039	PEA15	-1.389	2.61588	3
1040	LPAR3	-1.388	2.34228	3
1041	VHLL	-1.388	5.3841	2
1042	ANAPC1	-1.388	4.8094	2
1043	SSB	-1.388	2.67628	3
1044	F13B	-1.387	5.25481	1
1045	RCC2	-1.387	6.17665	2
1046	PAPD5	-1.387	2.24075	3
1047	OTUD7A	-1.386	2.10875	3
1048	TCAF2	-1.386	1.84644	3
1049	PSG8	-1.386	3.37375	3
1050	PPTC7	-1.385	3.0097	3
1051	COX6C	-1.384	3.97667	2
1052	ZBTB49	-1.384	2.21564	3
1053	TNFRSF25	-1.384	2.04387	3
1054	CYP4A22	-1.383	3.93429	2
1055	SNX10	-1.383	3.19341	2
1056	OR2F2	-1.382	5.34228	2
1057	PRLH	-1.382	2.73325	3
1058	APH1B	-1.382	2.76693	3
1059	IL18BP	-1.381	3.55249	3
1060	CSTF1	-1.38	3.36334	2
1061	TTC33	-1.38	2.59466	3
1062	ZNF699	-1.38	2.64139	3
1063	DET1	-1.379	2.63233	3
1064	TOR3A	-1.378	2.76344	3
1065	MRPL3	-1.377	4.41468	3
1066	PDZRN3	-1.377	3.71834	3
1067	MASTL	-1.377	2.53184	2
1068	ATG101	-1.376	4.0877	2
1069	NPRL2	-1.375	3.36856	3
1070	AMY1C	-1.375	5.47881	1
1071	USP17L22	-1.374	2.23209	3
1072	ZBTB34	-1.374	2.96814	3
1073	ASXL2	-1.374	1.69776	3
1074	RELN	-1.374	3.98613	3
1075	FAM60A	-1.374	2.62238	3
1076	OCM	-1.374	5.47398	1
1077	GAGE12J	-1.374	3.48363	1
1078	SOST	-1.373	4.03289	2
1079	PSMD9	-1.373	3.54022	2
1080	CNN2	-1.372	2.06217	3
1081	KCNIP3	-1.372	2.12271	3
1082	ZSCAN32	-1.372	3.75306	3
1083	SMIM8	-1.372	2.9483	2
1084	RNPEP	-1.372	3.92015	2
1085	C22orf46	-1.372	3.70877	2
1086	ALKBH2	-1.371	2.96753	3
1087	CD300LB	-1.371	1.92589	3
1088	CLK4	-1.371	2.22225	3
1089	ADAMTS20	-1.371	5.7019	3
1090	CHMP5	-1.37	2.1159	3
1091	URAD	-1.37	2.92724	3
1092	OTUD6A	-1.369	3.00483	3
1093	UBE2F	-1.369	2.22521	3
1094	MTIF3	-1.369	2.96906	3
1095	RNF182	-1.369	4.65569	1
1096	ZFP37	-1.368	3.23895	2
1097	PDLIM3	-1.367	1.87246	3
1098	MRPL18	-1.367	2.53737	3
1099	B4GALNT2	-1.366	3.51785	2
1100	WDR77	-1.366	3.3209	2
1101	INPP5D	-1.365	1.72852	3
1102	PET117	-1.364	5.33696	2
1103	SENP3	-1.364	3.48363	2
1104	IDH3B	-1.364	5.13746	3
1105	DYNLT1	-1.364	3.26764	3
1106	NEDD4	-1.363	4.5122	3
1107	BRAP	-1.363	3.35635	3
1108	NXPH2	-1.362	4.39947	3
1109	TAB1	-1.361	5.7019	3
1110	NT5C	-1.361	2.82972	3
1111	TOP1MT	-1.36	2.57674	3
1112	RNF32	-1.36	1.87487	3
1113	ZNF778	-1.36	3.12694	3
1114	LETM1	-1.36	3.95525	3
1115	MGAT2	-1.36	4.90227	1
1116	HSH2D	-1.36	4.67267	3
1117	A1CF	-1.359	4.0097	2
1118	OR5F1	-1.359	5.19145	1
1119	NDUFS3	-1.359	3.0097	3
1120	CHMP1A	-1.359	5.3581	2
1121	PRICKLE4	-1.358	4.73863	3
1122	SDS	-1.357	2.47449	3
1123	SSFA2	-1.357	2.49258	3
1124	UQCRB	-1.357	2.53009	3
1125	ZNF32	-1.357	3.68108	3
1126	ATP6V0D2	-1.356	4.86584	3
1127	LENEP	-1.356	4.43969	3
1128	GBF1	-1.355	5.44957	1
1129	CRABP2	-1.354	2.04054	3
1130	CCDC50	-1.354	2.18081	3
1131	SLC44A1	-1.354	3.86214	3
1132	EHBP1L1	-1.354	3.5216	2
1133	SPATA31A5	-1.354	2.98817	3
1134	SLC16A7	-1.354	2.96316	2
1135	RNASEH1	-1.353	4.59466	3
1136	TMC6	-1.352	3.53674	3
1137	C14orf39	-1.352	1.97223	3
1138	C7orf65	-1.352	2.8732	3
1139	RIC8B	-1.352	2.85473	2
1140	MYO5C	-1.352	2.83978	2
1141	ADGRG3	-1.351	2.00205	3
1142	CABS1	-1.348	5.13746	2
1143	AGBL1	-1.347	5.03617	3
1144	SS18L2	-1.347	2.28701	3
1145	HNF1A	-1.347	3.25481	3
1146	MXD3	-1.347	5.01636	3
1147	TYW5	-1.346	2.88417	3
1148	BCL2L13	-1.346	2.06217	3
1149	EML2	-1.346	3.3209	3
1150	NFYA	-1.346	1.85634	3
1151	CCDC34	-1.346	2.83375	3
1152	DNAJA2	-1.345	3.23209	3
1153	EVX1	-1.345	1.93664	3
1154	OR2B3	-1.345	4.45449	3
1155	C19orf43	-1.345	3.37583	3
1156	MORF4L1	-1.344	2.50485	3
1157	LONRF2	-1.344	4.59466	1
1158	FAM227B	-1.344	2.42641	3
1159	NAPA	-1.343	2.0888	3
1160	CCDC180	-1.342	2.35203	3
1161	OTUD3	-1.342	2.89867	2
1162	C12orf73	-1.342	6.53326	3
1163	TMEM221	-1.341	5.41972	1
1164	CERKL	-1.341	5.59911	3
1165	XKR9	-1.341	1.89893	3
1166	CAPN2	-1.341	5.04923	3
1167	CASK	-1.341	3.93429	3
1168	ORAI3	-1.341	3.98952	3
1169	CPEB2	-1.34	1.98273	3
1170	GRM8	-1.34	2.5267	3
1171	CSRNP2	-1.34	1.83978	3
1172	WFDC10B	-1.338	4.48683	3
1173	OR4N2	-1.338	3.24728	2
1174	FZD6	-1.338	2.53492	3
1175	NUS1	-1.337	3.4276	3
1176	ENPEP	-1.337	4.06951	2
1177	SYDE1	-1.337	2.82087	3
1178	MDP1	-1.336	3.29921	2
1179	BAZ1B	-1.336	2.51468	3
1180	CD5	-1.336	4.17368	2
1181	EVI2A	-1.335	2.07584	3
1182	FTH1P18	-1.335	2.71752	3
1183	CGRRF1	-1.334	2.34757	3
1184	COL19A1	-1.334	1.93522	3
1185	ABHD12B	-1.334	2.05945	3
1186	ADAMTS19	-1.334	3.12655	3
1187	ELOVL2	-1.334	2.29921	3
1188	TGFB3	-1.334	2.49003	3
1189	AK4	-1.333	3.28691	3
1190	DLX4	-1.332	2.62985	2
1191	ZSCAN23	-1.332	5.19145	2
1192	OLFML3	-1.332	5.14963	1
1193	TLE2	-1.331	2.77838	2
1194	EPM2A	-1.331	2.40456	3
1195	PLEKHH1	-1.33	3.11831	3
1196	TBC1D9	-1.329	1.75731	3
1197	CKMT1A	-1.329	6.04598	3
1198	GLIPR1L1	-1.328	2.6251	3
1199	TEN1	-1.327	2.92506	3
1200	COPS6	-1.327	2.43362	3
1201	TFAP2E	-1.327	3.05318	2
1202	SPRR2G	-1.327	2.33282	3
1203	TSPAN4	-1.327	2.67548	2
1204	SAMD8	-1.326	1.97433	3
1205	DACT3	-1.325	2.58871	2
1206	THAP6	-1.325	2.08227	3
1207	AHDC1	-1.325	3.17765	3
1208	GID8	-1.325	2.68586	3
1209	PRKACA	-1.325	4.63852	2
1210	GSTA1	-1.324	4.65569	3
1211	OAT	-1.324	2.09964	3
1212	KIAA0753	-1.324	2.26137	3
1213	FOXS1	-1.322	2.3038	3
1214	SIGLEC9	-1.322	2.43214	3
1215	ARHGAP40	-1.322	2.15482	3
1216	PRH1	-1.322	2.11693	3
1217	FAM217B	-1.322	2.49513	3
1218	CLINT1	-1.322	2.47881	3
1219	GABRG1	-1.321	2.82684	3
1220	ILK	-1.321	4.74667	3
1221	SERINC4	-1.321	2.74667	2
1222	SMIM5	-1.321	2.01503	3
1223	ELOF1	-1.32	2.28824	3
1224	CNOT1	-1.319	2.65854	2
1225	CACNG3	-1.318	2.50206	3
1226	GRB10	-1.318	4.63852	2
1227	NBR1	-1.318	2.29099	3
1228	ICA1L	-1.317	4.07499	2
1229	DCXR	-1.317	3.90945	3
1230	STX6	-1.316	2.34833	3
1231	HMGN4	-1.316	4.28824	3
1232	FBXL22	-1.316	2.71643	3
1233	TRMT12	-1.316	4.14963	3
1234	CNTNAP1	-1.316	2.46427	3
1235	C10orf131	-1.315	2.86559	3
1236	TMEM62	-1.315	2.59911	3
1237	RAD1	-1.314	2.0097	2
1238	ZNF550	-1.313	2.61237	2
1239	REPIN1	-1.313	1.78879	3
1240	OR52B6	-1.313	5.08136	3
1241	UBP1	-1.313	4.31659	3
1242	EBPL	-1.313	3.10924	3
1243	SERTAD2	-1.313	1.75172	3
1244	TLK1	-1.313	3.81815	3
1245	PAK3	-1.312	5.20901	2
1246	DOCK6	-1.312	2.88902	2
1247	PCK1	-1.311	2.58573	3
1248	HOXB13	-1.31	3.89867	3
1249	LTF	-1.31	1.86726	3
1250	AHSP	-1.31	2.65094	3
1251	WFIKKN1	-1.309	3.27111	3
1252	CSTF3	-1.309	3.62114	3
1253	ZNF615	-1.309	5.3841	1
1254	GYG1	-1.309	5.3841	1
1255	BMP15	-1.309	4.0877	2
1256	CHST4	-1.308	3.17765	3
1257	LTB4R	-1.308	3.88781	3
1258	CCDC24	-1.308	2.416	3
1259	CHURC1-FNTB	-1.307	2.24786	3
1260	FKBP1B	-1.307	5.54943	3
1261	CLUAP1	-1.307	3.34228	2
1262	PSTK	-1.306	4.23209	3
1263	VPS33B	-1.306	3.64713	3
1264	RUFY4	-1.306	2.38272	3
1265	GPX5	-1.306	2.40456	3
1266	EHD2	-1.306	1.73536	3
1267	ZRANB3	-1.306	3.86952	3
1268	OR5J2	-1.305	2.66844	2
1269	NASP	-1.305	2.66551	3
1270	CD68	-1.305	3.82467	3
1271	INHBA	-1.304	3.18358	3
1272	SLC22A10	-1.304	5.35285	2
1273	STMN1	-1.304	3.24577	3
1274	MRPL57	-1.304	2.28035	2
1275	OSTF1	-1.303	2.56467	2
1276	ANKRD16	-1.303	2.27083	3
1277	OTUD5	-1.303	6.27995	3
1278	MAGT1	-1.303	2.39343	3
1279	CLDN10	-1.303	4.43472	3
1280	TSC22D3	-1.302	2.85844	2
1281	KRT34	-1.302	3.72784	2
1282	TNFRSF18	-1.302	2.64427	3
1283	TCHH	-1.301	2.89144	3
1284	CDKN3	-1.3	2.6936	3
1285	ZBTB21	-1.3	3.43671	3
1286	ZC2HC1A	-1.3	2.86119	2
1287	OR1M1	-1.299	2.29373	3
1288	TMC3	-1.299	3.0877	2
1289	KRT17	-1.299	2.74667	3
1290	SGSH	-1.296	3.09492	2
1291	ZNF229	-1.296	3.1665	2
1292	FPR3	-1.294	4.13746	3
1293	GABBR1	-1.294	1.91016	3
1294	PNLIPRP2	-1.294	5.6255	2
1295	COPS8	-1.293	4.68944	3
1296	SLC6A7	-1.293	1.87442	3
1297	CDCA7	-1.293	3.63332	2
1298	SPATA22	-1.293	2.37029	3
1299	OTC	-1.292	2.81661	2
1300	GHDC	-1.292	2.12586	3
1301	EHD4	-1.291	1.82214	3
1302	C10orf105	-1.291	2.53924	3
1303	LOC283454	-1.29	2.02931	3
1304	C21orf2	-1.29	2.91461	3
1305	CREB3L1	-1.29	2.74987	3
1306	RAB3D	-1.29	2.23417	3
1307	GMEB1	-1.289	4.23209	2
1308	WDR92	-1.289	4.04923	2
1309	FAT3	-1.289	3.73055	3
1310	CRTC1	-1.289	3.18555	3
1311	FDX1L	-1.288	1.78825	3
1312	FAM163A	-1.288	3.2435	3
1313	HAL	-1.287	3.0097	2
1314	FAM229A	-1.286	3.40746	3
1315	HK1	-1.286	5.71834	3
1316	NKX2-2	-1.286	3.94131	3
1317	ZNF608	-1.286	1.74375	3
1318	PHF12	-1.286	2.00375	3
1319	NEK1	-1.285	2.19439	3
1320	OR52J3	-1.284	2.28272	3
1321	ALDH2	-1.284	2.00655	3
1322	IFT81	-1.284	2.88708	3
1323	ACTB	-1.284	1.83156	3
1324	NAE1	-1.284	4.12518	3
1325	PRSS50	-1.283	3.55249	3
1326	MUM1L1	-1.282	3.78463	2
1327	BEAN1	-1.282	3.39777	3
1328	ANO5	-1.282	3.06217	3
1329	SSU72	-1.281	1.73055	3
1330	DEFB106B	-1.281	2.08136	3
1331	PDE9A	-1.281	4.36334	3
1332	NPFF	-1.281	3.39436	3
1333	MEGF9	-1.28	2.54673	3
1334	NUDT17	-1.278	4.2435	3
1335	ZNF385A	-1.278	2.59585	3
1336	TM9SF3	-1.278	3.98726	3
1337	POGLUT1	-1.278	4.91302	3
1338	TNRC18	-1.278	5.04272	2
1339	ARFRP1	-1.277	2.54693	2
1340	GTF2A1L	-1.277	1.67435	3
1341	SPNS2	-1.277	3.47592	2
1342	BMS1	-1.276	2.97728	2
1343	LRRC8D	-1.275	2.67173	3
1344	C18orf25	-1.274	3.61822	3
1345	FAM84A	-1.274	1.62439	3
1346	MARK1	-1.274	2.91778	2
1347	P2RX7	-1.274	2.23209	3
1348	CNTLN	-1.274	2.41804	3
1349	PDCL3	-1.274	1.91533	3
1350	GALR1	-1.273	2.12928	3
1351	UBAC1	-1.272	3.28161	3
1352	COL6A5	-1.272	2.56515	3
1353	FAM133B	-1.272	3.19565	3
1354	UBN1	-1.272	3.24512	1
1355	PCDH9	-1.272	2.38726	3
1356	WRAP53	-1.271	4.86952	2
1357	SYN2	-1.271	3.40117	2
1358	CUL7	-1.271	2.54798	3
1359	AK2	-1.27	1.82418	3
1360	P4HTM	-1.27	2.91461	2
1361	PCDHGB3	-1.27	3.07499	3
1362	TCL1A	-1.27	5.3581	3
1363	PAPSS2	-1.27	3.0877	3
1364	PHLDB2	-1.269	3.34651	2
1365	MTUS1	-1.268	5.33163	1
1366	SPATS2	-1.268	2.7982	2
1367	GZMM	-1.267	4.6642	3
1368	SORD	-1.267	2.56543	3
1369	LRRC27	-1.267	1.71546	3
1370	HDHD3	-1.267	1.95646	3
1371	GPC6	-1.266	2.67331	2
1372	PTPDC1	-1.266	3.04923	3
1373	PM20D1	-1.266	2.64713	3
1374	SASH1	-1.266	2.97728	2
1375	PLEKHD1	-1.266	3.79397	3
1376	POMK	-1.266	3.36856	2
1377	OR56A4	-1.265	3.42474	3
1378	KLF14	-1.265	1.72194	3
1379	EPHA1	-1.265	3.91588	3
1380	OR6V1	-1.265	5.07499	2
1381	HSP90B1	-1.265	2.17878	3
1382	TEX33	-1.264	2.69539	3
1383	DFFA	-1.263	3.85473	3
1384	FAHD2A	-1.263	1.94784	3
1385	SC5D	-1.263	6.54022	3
1386	TBRG1	-1.263	2.5122	3
1387	AGR2	-1.262	6.24633	3
1388	ETV5	-1.262	2.45869	3
1389	C15orf62	-1.262	1.89224	3
1390	TGFBR3L	-1.261	2.27636	3
1391	RNASEK	-1.261	2.60059	3
1392	POLG	-1.261	3.37997	3
1393	PLEKHM1	-1.261	1.93931	3
1394	GNB5	-1.26	2.47653	3
1395	POLD3	-1.26	2.69776	3
1396	TEX13A	-1.26	4.82087	2
1397	TULP1	-1.26	2.76657	3
1398	ASIC3	-1.26	2.00542	3
1399	HPS5	-1.259	2.04805	3
1400	RAB15	-1.259	1.90806	3
1401	POLG2	-1.258	4.72242	3
1402	ZFP57	-1.258	4.38667	1
1403	PLA2G4A	-1.258	2.70955	2
1404	FAM19A4	-1.257	2.19424	3
1405	TEX43	-1.257	2.525	3
1406	MYH11	-1.257	5.3209	1
1407	PDZD7	-1.257	1.76261	3
1408	CCDC151	-1.256	4.98952	2
1409	ZNF806	-1.256	2.29373	3
1410	RPF2	-1.256	5.99628	2
1411	APOBEC3F	-1.255	2.57674	3
1412	DRD1	-1.254	3.11279	3
1413	GLIPR1L2	-1.253	2.93038	2
1414	OXER1	-1.253	2.77209	3
1415	RFC2	-1.253	2.66812	2
1416	AIMP1	-1.252	2.73997	3
1417	CD70	-1.252	5.03289	1
1418	TNS2	-1.251	3.3101	3
1419	CRTAC1	-1.251	2.18292	3
1420	MPP5	-1.251	2.84251	2
1421	AMZ1	-1.25	2.04221	3
1422	CYP2C9	-1.25	2.14051	3
1423	VKORC1L1	-1.249	2.85878	3
1424	NPNT	-1.249	2.38997	3
1425	PIGR	-1.249	1.87279	3
1426	XIRP1	-1.248	3.02564	3
1427	ACAA1	-1.248	2.07499	3
1428	KRTAP12-3	-1.248	2.67628	2
1429	PCDHGB7	-1.247	3.11776	2
1430	VEGFC	-1.247	3.01503	3
1431	OR52E8	-1.246	2.80171	3
1432	GREB1L	-1.246	3.08677	2
1433	DOCK7	-1.246	1.88033	3
1434	ZFP91	-1.245	2.83375	2
1435	KRTAP19-7	-1.244	3.48912	2
1436	LRRC74B	-1.244	4.13746	2
1437	PAX1	-1.243	5.28824	2
1438	SSTR4	-1.241	2.68366	2
1439	FARP1	-1.24	2.13583	3
1440	CDIPT	-1.24	3.5361	3
1441	C17orf77	-1.24	3.33962	3
1442	DDX5	-1.24	2.12271	3
1443	CPEB3	-1.24	2.0734	3
1444	DDAH2	-1.24	1.86599	3
1445	WDR72	-1.24	4.58573	3
1446	ATL3	-1.24	5.30466	1
1447	C17orf47	-1.24	2.8793	3
1448	IZUMO1R	-1.24	3.99628	3
1449	NTF4	-1.24	3.1263	3
1450	RMND1	-1.24	2.9353	3
1451	POLR3E	-1.24	2.5216	3
1452	PSEN2	-1.24	1.75362	3
1453	FAM124B	-1.24	2.75306	3
1454	PIP5K1A	-1.24	5.17368	3
1455	FBN3	-1.24	1.82329	3
1456	FOXN1	-1.24	1.72079	3
1457	MTMR2	-1.24	2.35103	3
1458	FRMD7	-1.24	2.9031	3
1459	TUBGCP3	-1.239	2.19498	3
1460	DEFB114	-1.239	2.49929	3
1461	TAS2R60	-1.239	3.1677	2
1462	RTN4RL2	-1.239	5.3033	1
1463	RASL11A	-1.239	2.66178	2
1464	B3GNT3	-1.238	4.94131	3
1465	TAAR1	-1.238	4.37375	2
1466	TNPO3	-1.238	3.12826	3
1467	TMPRSS9	-1.238	2.06383	3
1468	NDUFS2	-1.238	2.54022	3
1469	PAK1	-1.238	2.19565	3
1470	DCAF5	-1.238	2.39095	3
1471	CLCA1	-1.237	2.44464	3
1472	DUOX1	-1.237	2.43803	2
1473	USP45	-1.237	3.26976	3
1474	SLC12A6	-1.237	1.88941	3
1475	RABL3	-1.236	3.8272	2
1476	KRT77	-1.236	5.22636	3
1477	TPPP3	-1.236	4.75466	2
1478	MSRB1	-1.236	2.10228	3
1479	MAU2	-1.235	3.22923	3
1480	2020-03-04	-1.235	1.93781	3
1481	ABCE1	-1.235	2.15513	3
1482	TRPC4	-1.235	1.97267	3
1483	SYDE2	-1.235	2.60595	3
1484	C20orf194	-1.234	5.64713	2
1485	ZNF285	-1.234	2.85175	2
1486	SERINC5	-1.233	2.23905	3
1487	SLC25A40	-1.233	2.76578	2
1488	PTPRO	-1.233	1.73055	3
1489	TRIM46	-1.233	2.36751	3
1490	CUBN	-1.233	2.53804	3
1491	ZNF827	-1.232	2.49258	3
1492	ERCC4	-1.232	1.65474	3
1493	PFDN4	-1.232	1.66985	3
1494	AP4M1	-1.232	4.46751	3
1495	ACOT4	-1.231	2.79039	3
1496	E2F7	-1.231	2.81481	2
1497	ADGRE2	-1.231	3.20642	3
1498	GATA1	-1.23	1.71577	3
1499	LRRC24	-1.23	4.09192	2
1500	GOSR1	-1.23	3.81858	3
1501	NIPBL	-1.229	2.64184	3
1502	GNA15	-1.229	3.12181	3
1503	UBE2J1	-1.229	5.14356	3
1504	CTU2	-1.228	3.74131	3
1505	PPAT	-1.228	3.22751	2
1506	TGIF1	-1.228	4.3209	1
1507	NLRP11	-1.227	3.56951	3
1508	GOLIM4	-1.227	5.91302	3
1509	PTPRH	-1.227	4.98726	1
1510	AGR3	-1.226	4.64713	2
1511	C1orf100	-1.226	2.65854	2
1512	CCDC88B	-1.226	2.0129	3
1513	SLC17A6	-1.226	4.09612	3
1514	VANGL2	-1.226	4.6255	3
1515	NRSN2	-1.226	1.9195	3
1516	GPR83	-1.225	2.5122	3
1517	FAM26F	-1.225	1.84499	3
1518	IGFBP4	-1.224	1.68108	3
1519	PPIL1	-1.224	2.62016	3
1520	SMPD2	-1.224	2.49235	2
1521	ZNF682	-1.224	4.30466	1
1522	IL31RA	-1.223	2.01275	3
1523	SULT6B1	-1.223	3.20123	2
1524	JRKL	-1.223	1.82846	3
1525	C1orf87	-1.221	2.90443	3
1526	AWAT1	-1.221	2.62473	3
1527	SLC37A4	-1.221	1.84331	3
1528	NFKBIB	-1.221	5.40963	3
1529	DGCR8	-1.221	1.62985	3
1530	BDH1	-1.221	2.59844	3
1531	THBS3	-1.221	2.50003	3
1532	GKAP1	-1.221	2.00558	3
1533	CEBPG	-1.22	5.3841	2
1534	FGL1	-1.22	2.17765	3
1535	USP11	-1.22	5.20901	3
1536	ATP8A1	-1.219	2.42918	3
1537	IFNA1	-1.219	3.18259	2
1538	PLEK	-1.219	3.46734	2
1539	ZNF671	-1.219	4.64391	3
1540	ASCC1	-1.218	2.21644	3
1541	KIF13A	-1.218	1.71424	3
1542	SIX1	-1.218	6.2435	3
1543	ANKLE1	-1.217	1.79501	3
1544	SLCO2A1	-1.217	2.58871	3
1545	CACNG1	-1.216	2.2059	3
1546	DMXL2	-1.215	4.96217	1
1547	RPS6KA6	-1.215	2.44134	3
1548	HOXB5	-1.215	2.20123	3
1549	PCDHGA8	-1.215	1.83476	3
1550	PRR32	-1.214	2.65284	3
1551	UNC5CL	-1.214	5.26044	1
1552	CELA2B	-1.214	1.60308	3
1553	FAM189A2	-1.213	2.08227	3
1554	MRPL55	-1.212	2.17476	3
1555	FLT1	-1.212	3.30855	3
1556	DPPA3	-1.212	2.75306	2
1557	CCHCR1	-1.212	2.68108	2
1558	DHRS7C	-1.211	3.08348	3
1559	MACF1	-1.211	2.67435	3
1560	ABCB1	-1.211	2.10871	3
1561	BSDC1	-1.211	2.1332	3
1562	GRIK3	-1.21	2.29921	3
1563	SYT10	-1.21	4.72852	2
1564	KRTAP3-1	-1.21	2.41324	2
1565	C4orf46	-1.209	4.74265	3
1566	FBLN1	-1.209	2.70527	3
1567	KCNS2	-1.209	4.95525	1
1568	DDX59	-1.209	2.851	3
1569	ENOX2	-1.208	4.33163	3
1570	SV2C	-1.208	3.1816	2
1571	PAGE2B	-1.208	2.00046	3
1572	OR6K3	-1.208	2.8094	3
1573	SMAD5	-1.208	1.80807	3
1574	RNF111	-1.208	2.47075	3
1575	AMMECR1	-1.208	2.7126	2
1576	ADCY8	-1.207	3.81451	3
1577	CBSL	-1.206	3.0877	1
1578	TAB2	-1.206	3.11279	3
1579	SEC14L6	-1.206	2.32551	3
1580	CX3CR1	-1.205	5.36856	3
1581	RNF17	-1.205	2.40862	3
1582	TDO2	-1.205	4.94131	1
1583	VBP1	-1.205	2.41324	3
1584	WASHC5	-1.204	3.1617	3
1585	ACTR2	-1.203	3.02605	2
1586	CCDC58	-1.203	1.99072	3
1587	SPTY2D1	-1.203	2.63918	3
1588	HSFY2	-1.203	3.64713	2
1589	ROCK1	-1.203	4.47398	2
1590	GORASP1	-1.203	4.67267	2
1591	UCK2	-1.203	1.70767	3
1592	ZNF23	-1.203	4.81706	3
1593	STON1-GTF2A1L	-1.202	2.61237	3
1594	LEPROTL1	-1.201	1.86214	3
1595	USP26	-1.201	3.05355	2
1596	TMTC2	-1.2	3.81706	2
1597	MMP19	-1.2	2.21564	3
1598	XPNPEP3	-1.2	1.86487	3
1599	ELK4	-1.199	2.46758	3
1600	TIGD3	-1.199	4.92015	1
1601	C3orf56	-1.199	2.72151	3
1602	CBX1	-1.198	2.80171	3
1603	CACFD1	-1.198	5.14356	3
1604	PLEKHH2	-1.198	5.50748	2
1605	RRBP1	-1.198	2.18116	3
1606	TOX2	-1.198	2.6721	3
1607	C7orf71	-1.197	1.65011	3
1608	SPSB4	-1.197	1.61237	3
1609	NUP93	-1.197	2.63679	3
1610	RAB41	-1.196	1.56806	3
1611	ETV3L	-1.196	1.67063	3
1612	HSD17B14	-1.196	2.95525	3
1613	SNX18	-1.195	2.10118	3
1614	FOXB2	-1.195	2.74346	2
1615	RABL2B	-1.194	3.41972	3
1616	PACRGL	-1.194	3.36856	3
1617	FHOD1	-1.194	2.76405	2
1618	ARR3	-1.194	1.77838	3
1619	SRGN	-1.194	1.85385	3
1620	STIM2	-1.194	4.04272	3
1621	TOMM6	-1.193	1.71928	3
1622	FMNL2	-1.193	6.04272	2
1623	IMPDH2	-1.193	5.21482	1
1624	RTKN	-1.193	1.89867	3
1625	ARHGAP11B	-1.193	2.71424	2
1626	THEG5	-1.192	2.81196	2
1627	SLC6A3	-1.192	2.62637	3
1628	CCDC8	-1.192	1.59585	3
1629	TBC1D7	-1.191	1.79913	3
1630	KCNK7	-1.189	5.54483	3
1631	CHRNA3	-1.189	6.75266	2
1632	DNAH5	-1.189	1.98662	3
1633	EXT1	-1.189	2.91506	3
1634	ARAF	-1.189	3.0097	2
1635	FRG2	-1.189	4.59466	3
1636	MRPL39	-1.189	2.83978	3
1637	OR5H2	-1.189	1.95525	3
1638	NIPA2	-1.189	2.46427	3
1639	STX7	-1.189	2.90227	3
1640	LASP1	-1.188	2.75004	2
1641	MAGEA2	-1.188	2.16513	3
1642	IFT122	-1.188	5.5216	3
1643	RPL7	-1.187	5.26604	3
1644	YIPF2	-1.187	1.71424	3
1645	TMEM128	-1.187	1.80479	3
1646	RCBTB2	-1.186	2.5809	3
1647	ABHD16A	-1.186	3.5216	3
1648	HFE2	-1.185	1.86531	3
1649	SERPINB2	-1.185	2.62352	3
1650	RFX1	-1.185	3.47721	3
1651	SLC31A1	-1.184	2.80325	3
1652	POLN	-1.184	2.61237	2
1653	SOWAHC	-1.184	2.54873	3
1654	C2	-1.184	1.83224	3
1655	RNF146	-1.184	2.07244	3
1656	CD79A	-1.184	2.1017	3
1657	CLIC4	-1.183	2.33944	3
1658	HSD3B2	-1.183	2.07584	3
1659	IL1RN	-1.183	2.46427	3
1660	IRS2	-1.183	3.25481	3
1661	LCA5L	-1.182	3.32895	3
1662	SGK3	-1.182	3.13746	3
1663	FUOM	-1.182	3.73055	3
1664	ANKRD36	-1.182	1.54673	3
1665	FAM3C	-1.181	1.8277	3
1666	HSPBAP1	-1.181	2.10448	3
1667	OR1L8	-1.179	3.06951	3
1668	ICMT	-1.179	2.9718	3
1669	GIGYF2	-1.179	5.56315	2
1670	PGPEP1	-1.179	2.85968	3
1671	DNAH7	-1.179	2.11988	3
1672	UXT	-1.179	2.04893	3
1673	AGPS	-1.179	3.0267	3
1674	OR1C1	-1.178	2.43898	3
1675	SLCO4C1	-1.178	5.21482	3
1676	FBXO48	-1.178	3.1617	3
1677	KIAA1143	-1.178	2.14411	3
1678	SLC13A1	-1.178	2.74173	2
1679	CLEC3A	-1.177	2.1003	3
1680	ADRA2C	-1.177	1.9207	3
1681	GEMIN4	-1.177	4.42474	3
1682	PKHD1	-1.177	1.71424	3
1683	APOL5	-1.177	3.76261	2
1684	SERPINA11	-1.176	2.33315	2
1685	KCNJ16	-1.176	5.45449	3
1686	TMEM234	-1.176	3.67548	3
1687	RGS5	-1.176	1.83784	3
1688	TMEM225B	-1.175	2.56467	3
1689	TBC1D3E	-1.175	1.96447	3
1690	EXOC3L1	-1.175	4.70052	3
1691	NIPSNAP1	-1.175	2.68644	3
1692	DRAM2	-1.174	6.66208	3
1693	MESDC1	-1.174	3.66703	3
1694	ATG4D	-1.174	3.00166	3
1695	IDI2	-1.174	2.76788	3
1696	KLF6	-1.172	2.04489	3
1697	B4GALT1	-1.172	1.87279	3
1698	SPINK4	-1.172	2.68347	2
1699	IVD	-1.172	1.96108	3
1700	ART3	-1.172	2.25083	3
1701	PRRX2	-1.172	6.1677	3
1702	RPS27A	-1.172	2.91144	3
1703	CDC25C	-1.172	1.84834	3
1704	RPUSD1	-1.171	2.33728	3
1705	PEX2	-1.171	2.01636	3
1706	ITPKC	-1.171	5.65569	3
1707	IL1RL2	-1.171	1.99707	3
1708	FAM208A	-1.17	5.17368	1
1709	EIF1AD	-1.17	1.75508	3
1710	ZNF546	-1.169	3.05355	3
1711	VILL	-1.169	2.3841	3
1712	PSD	-1.169	5.2206	2
1713	LOC400927-CSNK1E	-1.168	3.52783	3
1714	SLC9A6	-1.168	2.56687	3
1715	SARNP	-1.168	2.74667	3
1716	CD47	-1.168	3.10309	2
1717	DCTN3	-1.167	3.16856	2
1718	RNPS1	-1.166	5.34228	3
1719	ZNF579	-1.166	1.84777	3
1720	ZNF398	-1.166	1.86779	3
1721	RPS25	-1.166	2.11279	3
1722	SV2A	-1.166	3.99178	3
1723	OCSTAMP	-1.165	3.24917	2
1724	FAM151B	-1.165	1.98273	3
1725	C9orf129	-1.165	1.64203	3
1726	OLR1	-1.165	2.51691	3
1727	FN3K	-1.165	2.58809	3
1728	PRADC1	-1.165	2.26044	2
1729	OPALIN	-1.165	4.29921	3
1730	CCS	-1.165	4.58573	3
1731	ZNF567	-1.164	2.27471	3
1732	PLEKHG7	-1.164	2.33803	3
1733	UBL3	-1.164	5.1677	1
1734	SVEP1	-1.164	3.17368	3
1735	IQCF5	-1.163	4.89867	3
1736	TRIM5	-1.163	1.61838	3
1737	HNRNPR	-1.162	2.97728	3
1738	AK5	-1.162	4.82657	3
1739	SLC16A12	-1.162	2.23895	3
1740	CDC40	-1.162	1.7233	3
1741	PPIB	-1.162	2.82401	3
1742	POM121	-1.162	2.88363	2
1743	CCDC124	-1.161	2.27274	2
1744	KISS1	-1.161	3.03508	2
1745	OR2T11	-1.16	3.12723	3
1746	MICALL2	-1.16	3.62985	3
1747	TMEM132C	-1.16	2.66985	2
1748	MT1B	-1.159	2.15367	3
1749	ARMS2	-1.158	3.35285	2
1750	ALKBH4	-1.158	2.70694	3
1751	PTPRR	-1.158	2.33454	3
1752	CCL23	-1.158	2.73304	2
1753	UGT2B11	-1.157	2.76912	2
1754	CRYBG3	-1.157	2.19229	3
1755	GSDMA	-1.157	2.69444	3
1756	PTP4A1	-1.157	5.17368	2
1757	DNAJC5	-1.157	5.13746	3
1758	EXOSC8	-1.156	5.09402	3
1759	MRGPRD	-1.156	3.83978	3
1760	DR1	-1.156	3.75124	3
1761	SMUG1	-1.156	2.75943	3
1762	STMND1	-1.156	2.21931	3
1763	ATXN7L3	-1.156	2.08348	3
1764	PTGIR	-1.156	3.1617	3
1765	GPR153	-1.155	1.71242	3
1766	LIG4	-1.155	1.85551	3
1767	UBB	-1.155	1.9195	3
1768	LARP4B	-1.154	3.25071	3
1769	AMY1A	-1.154	2.30827	3
1770	ANKDD1A	-1.154	2.37227	3
1771	SLC7A2	-1.154	5.90586	3
1772	WNT2B	-1.154	2.5677	2
1773	SCRN2	-1.154	4.09528	3
1774	WDR81	-1.153	6.13133	3
1775	SDK1	-1.153	2.60101	3
1776	FGF14	-1.153	2.3252	2
1777	GMPR2	-1.153	4.07499	3
1778	ZNF44	-1.153	2.37375	3
1779	TTC9	-1.152	3.12518	3
1780	NUGGC	-1.152	2.84278	2
1781	KIF15	-1.152	2.96966	1
1782	XYLB	-1.152	3.80085	3
1783	C9orf131	-1.151	2.30203	3
1784	GNAI2	-1.151	3.67267	3
1785	C16orf87	-1.151	3.88052	2
1786	UFM1	-1.151	5.14356	1
1787	SERPINA6	-1.151	2.7273	3
1788	MAP1LC3A	-1.15	1.89325	3
1789	DLG5	-1.15	2.90826	3
1790	HS3ST3B1	-1.15	2.01579	3
1791	SYCP2	-1.149	2.8235	3
1792	WSB1	-1.149	2.1263	3
1793	PATE2	-1.149	1.7228	3
1794	FCAMR	-1.149	3.63563	3
1795	MPL	-1.148	5.84727	3
1796	NDUFS6	-1.148	3.90586	2
1797	ZNF101	-1.148	2.4173	3
1798	ATXN2L	-1.147	2.36473	3
1799	GOLT1A	-1.147	1.95525	3
1800	FAM53C	-1.147	4.19733	3
1801	CENPN	-1.147	2.58701	3
1802	RPS6KA2	-1.147	3.54637	3
1803	C8G	-1.147	2.05848	3
1804	NR1H4	-1.147	4.73863	3
1805	MAP7D2	-1.146	4.05355	2
1806	RMND5B	-1.146	2.32722	3
1807	DCUN1D3	-1.145	5.13746	1
1808	SMIM13	-1.145	1.65535	3
1809	CHIC2	-1.145	1.66152	3
1810	PSAT1	-1.145	1.69005	3
1811	FAM163B	-1.145	5.13746	1
1812	ADCY2	-1.144	2.73952	2
1813	RABL2A	-1.144	4.75466	3
1814	PATL2	-1.144	2.26976	2
1815	GALK1	-1.144	3.05355	3
1816	CERS2	-1.144	3.38115	3
1817	OR5M10	-1.144	4.17963	2
1818	PPCDC	-1.144	1.71296	3
1819	GTF3A	-1.143	2.47536	3
1820	SOCS2	-1.143	1.93006	3
1821	LIPG	-1.143	2.1816	3
1822	ZSCAN30	-1.142	2.61542	2
1823	KRTAP29-1	-1.142	2.20901	3
1824	CD200R1	-1.142	2.27205	2
1825	NKX2-3	-1.142	5.97933	3
1826	DSPP	-1.142	4.10864	3
1827	TMED3	-1.142	2.63332	2
1828	MRRF	-1.142	3.32806	3
1829	WDR43	-1.141	4.31551	2
1830	HYPM	-1.141	2.96029	3
1831	RTL4	-1.141	1.66856	3
1832	CYP4X1	-1.14	2.2591	3
1833	TBC1D15	-1.14	3.03945	3
1834	NHLRC3	-1.139	4.67267	2
1835	VCL	-1.139	5.12518	1
1836	B4GALT4	-1.139	5.12518	1
1837	CTNNB1	-1.137	2.26801	2
1838	OVCH1	-1.137	3.34581	2
1839	RPL35A	-1.137	4.8094	1
1840	VAV2	-1.137	3.20235	2
1841	RASGRP1	-1.136	2.58274	2
1842	CCR6	-1.135	2.56669	3
1843	REG3G	-1.135	2.76261	3
1844	CPD	-1.135	2.16471	3
1845	C4orf26	-1.135	1.63975	3
1846	CYP7A1	-1.135	2.48363	3
1847	COBL	-1.135	2.16856	3
1848	EPGN	-1.135	2.77838	2
1849	DCAF12	-1.135	3.39095	3
1850	COQ2	-1.135	2.57674	3
1851	BTBD8	-1.135	1.60059	3
1852	GYPE	-1.135	2.69086	3
1853	OR11H12	-1.135	1.59721	3
1854	PROP1	-1.135	2.70263	3
1855	ANO2	-1.135	2.46726	3
1856	PRX	-1.135	2.09891	3
1857	TNFRSF17	-1.135	1.87036	3
1858	TRAF2	-1.135	6.1885	3
1859	ZP3	-1.135	4.49799	3
1860	HIST1H4L	-1.135	4.22827	2
1861	CYP7B1	-1.135	4.65569	3
1862	KLHDC3	-1.134	2.8874	2
1863	CPS1	-1.134	1.74239	3
1864	PRSS42	-1.134	2.85238	2
1865	AQP7	-1.134	3.73055	3
1866	ZNF823	-1.134	5.119	1
1867	XPC	-1.134	4.79397	2
1868	LARGE1	-1.134	4.60354	3
1869	FUS	-1.133	2.64713	2
1870	MRGPRX1	-1.133	1.48363	3
1871	N4BP1	-1.133	2.0593	3
1872	DIS3L	-1.132	2.98952	3
1873	NBPF9	-1.132	1.8732	2
1874	FOXP4	-1.131	3.43273	3
1875	SUN1	-1.131	2.47324	3
1876	KIF4B	-1.131	4.79009	1
1877	SLC18A1	-1.131	2.83978	3
1878	QTRT1	-1.131	3.61237	2
1879	NOL4	-1.131	2.33519	3
1880	NCAPD3	-1.13	2.23209	2
1881	PEX14	-1.13	3.2919	3
1882	PCYT2	-1.13	2.53227	2
1883	TBC1D20	-1.129	2.21305	3
1884	PLS3	-1.129	2.97699	3
1885	RRAGD	-1.129	4.27718	3
1886	ULK2	-1.129	4.5677	3
1887	OR11A1	-1.128	5.3101	3
1888	JUN	-1.128	3.47881	2
1889	SERF2	-1.127	5.10968	1
1890	CCDC80	-1.127	2.13691	3
1891	BCL6B	-1.127	3.40456	3
1892	MUSK	-1.127	3.52628	3
1893	MT1G	-1.126	1.96079	3
1894	SLC35C2	-1.126	2.22751	2
1895	ACBD4	-1.126	2.1743	3
1896	SLC38A1	-1.126	4.78619	1
1897	CFAP54	-1.125	1.99628	3
1898	ETV7	-1.125	1.85638	3
1899	ASCL3	-1.125	4.14963	2
1900	RTN1	-1.125	2.119	3
1901	NME1-NME2	-1.125	3.99178	2
1902	C12orf29	-1.125	4.43472	2
1903	EDIL3	-1.124	2.30738	2
1904	ALDH6A1	-1.124	2.76261	3
1905	PSMC1	-1.124	2.73055	3
1906	RGS13	-1.124	5.10656	1
1907	C2CD4D	-1.123	2.5898	2
1908	TNNI3K	-1.123	2.56265	3
1909	TCEA2	-1.123	2.11487	3
1910	ADCK2	-1.123	4.63419	3
1911	RPL39L	-1.122	2.24202	3
1912	KCNJ10	-1.122	4.4314	3
1913	PRR27	-1.122	2.54759	2
1914	FCF1	-1.122	1.94871	3
1915	GALNT7	-1.122	3.38753	2
1916	C8orf58	-1.122	2.46427	3
1917	SETD5	-1.122	2.90129	2
1918	PSMB6	-1.122	3.06141	2
1919	FIBP	-1.122	2.86461	3
1920	DCUN1D2	-1.121	2.56339	3
1921	RCN2	-1.121	1.99529	3
1922	GNA14	-1.121	3.21971	2
1923	GYPC	-1.12	3.87442	3
1924	NUP98	-1.12	1.45577	3
1925	MRPL30	-1.12	3.00077	3
1926	OSR2	-1.119	1.99985	3
1927	FAM149A	-1.119	1.90415	3
1928	DSE	-1.119	3.33163	3
1929	TCP10L2	-1.119	2.45603	2
1930	HSFX1	-1.118	1.45449	3
1931	RPP30	-1.118	2.79516	3
1932	NLRP5	-1.118	2.01132	3
1933	IGSF5	-1.118	4.10656	3
1934	RNF217	-1.118	1.60308	3
1935	FLRT2	-1.118	2.12694	3
1936	SYMPK	-1.118	2.06217	3
1937	CLEC14A	-1.117	3.11072	3
1938	SLC25A5	-1.117	2.54022	3
1939	CATSPERG	-1.117	2.27111	3
1940	PAX8	-1.117	3.39641	2
1941	NUP214	-1.117	3.85473	2
1942	CHCHD7	-1.116	1.73863	3
1943	ESAM	-1.116	3.40963	3
1944	LLGL1	-1.114	5.09402	1
1945	PPP1R1A	-1.114	6.65783	3
1946	BMX	-1.114	1.60162	3
1947	HIST1H3B	-1.114	4.46427	3
1948	LRAT	-1.114	2.51031	3
1949	OR10H1	-1.113	3.0097	3
1950	OVOL2	-1.113	4.06217	2
1951	OPCML	-1.112	2.39275	3
1952	KRTAP4-8	-1.112	2.42709	3
1953	C12orf71	-1.112	2.27718	3
1954	STOML1	-1.112	2.83978	3
1955	TMCO2	-1.111	3.64713	2
1956	TRHDE	-1.111	2.42474	3
1957	KCNB1	-1.111	3.37583	2
1958	ATAD1	-1.111	2.56467	3
1959	KIAA0408	-1.111	2.63087	3
1960	TMEM196	-1.11	2.71658	3
1961	CCDC91	-1.11	3.01237	3
1962	PPP3R2	-1.11	2.15098	3
1963	GAGE2B	-1.11	4.34757	1
1964	CD160	-1.109	1.75466	3
1965	WFDC13	-1.109	2.13396	3
1966	RNF144B	-1.109	2.14051	3
1967	RAB1A	-1.109	1.66596	3
1968	EDA2R	-1.109	3.30575	2
1969	PHOSPHO1	-1.108	2.14516	3
1970	PHYHD1	-1.108	2.41468	3
1971	TTLL6	-1.108	2.49799	3
1972	GUCY1B3	-1.108	5.34228	3
1973	OR5T1	-1.108	2.88019	3
1974	PAFAH1B2	-1.108	4.73863	3
1975	TGM4	-1.108	1.96531	3
1976	JSRP1	-1.107	2.54022	3
1977	OR6P1	-1.107	2.29263	3
1978	LIPH	-1.107	2.10656	3
1979	CDHR5	-1.107	2.47075	3
1980	FGD6	-1.107	2.26231	3
1981	GOLGA6C	-1.107	2.87686	1
1982	DDX54	-1.107	1.92145	2
1983	KIF1BP	-1.106	5.08136	1
1984	TMF1	-1.106	5.08136	1
1985	PRMT9	-1.106	3.0097	3
1986	APOBEC3D	-1.105	6.06538	3
1987	FAM76A	-1.105	1.63903	3
1988	PGK1	-1.105	3.88417	3
1989	KIFC2	-1.105	3.65783	3
1990	ADH6	-1.104	2.65854	3
1991	RFTN2	-1.103	1.91778	3
1992	TMEM178A	-1.103	1.73378	3
1993	ZNF564	-1.103	3.00077	2
1994	IL3RA	-1.103	2.49513	2
1995	SOGA3	-1.103	5.04923	2
1996	FAM102A	-1.103	1.61627	3
1997	FOXL2NB	-1.103	2.08136	3
1998	G0S2	-1.103	3.1697	3
1999	ARID1B	-1.103	2.29921	3
2000	XRCC3	-1.103	3.46427	2
2001	HIST1H3C	-1.103	4.09873	2
2002	DUOXA1	-1.103	4.13501	3
2003	TMEM203	-1.103	3.37029	2
2004	ADRB1	-1.102	1.88209	3
2005	PRICKLE3	-1.102	2.26324	2
2006	MYOZ2	-1.102	2.79397	2
2007	RFX7	-1.102	4.18555	3
2008	RIOX2	-1.102	3.18949	3
2009	GGTLC2	-1.102	3.59822	3
2010	TRAFD1	-1.101	2.40794	3
2011	RASGEF1C	-1.101	2.73748	3
2012	GOLGB1	-1.101	2.1654	3
2013	HSD17B1	-1.101	3.96906	2
2014	KCNK2	-1.101	2.09612	3
2015	INCA1	-1.101	2.82163	3
2016	YLPM1	-1.101	2.30318	3
2017	GREM2	-1.101	2.22583	3
2018	SMARCA5	-1.101	2.68911	2
2019	TMEM191C	-1.1	5.06859	2
2020	CEBPB	-1.099	1.66852	3
2021	MRPL28	-1.099	2.40907	3
2022	HARS	-1.099	1.97102	3
2023	C19orf68	-1.099	2.13162	3
2024	ANXA2R	-1.099	2.21482	3
2025	RRM2	-1.099	1.92409	3
2026	OR11H2	-1.099	3.72649	3
2027	PRAC1	-1.099	3.39947	3
2028	SURF2	-1.098	3.16513	3
2029	DYSF	-1.098	2.66081	3
2030	CSN1S1	-1.097	4.04551	3
2031	SERPINA2	-1.096	2.43702	3
2032	PPY	-1.096	5.36334	2
2033	SUCNR1	-1.096	2.77051	3
2034	C1orf116	-1.096	2.76062	3
2035	MYCBP	-1.095	2.12518	3
2036	HOOK1	-1.095	1.92466	3
2037	CCNJL	-1.095	2.12928	3
2038	TRIP4	-1.095	2.45121	3
2039	HECTD1	-1.094	1.46983	3
2040	MMP1	-1.094	2.419	2
2041	TENM3	-1.094	2.08045	3
2042	UBE2E1	-1.094	2.62637	3
2043	PEX11B	-1.094	2.09851	3
2044	PDCD11	-1.093	1.94604	2
2045	C1QA	-1.093	2.01731	3
2046	LY6G6C	-1.093	2.60059	3
2047	PPIF	-1.092	5.37375	3
2048	PKDREJ	-1.092	2.35696	3
2049	ADCY7	-1.092	2.14095	3
2050	UBL4B	-1.092	1.83224	3
2051	KRT6C	-1.092	5.31551	3
2052	TRIM39	-1.092	4.8094	3
2053	CGB1	-1.091	3.42474	3
2054	CLK1	-1.091	6.06859	3
2055	KCNU1	-1.091	5.49799	2
2056	OR5AN1	-1.091	3.3442	3
2057	ACO2	-1.091	2.30958	2
2058	GRIP2	-1.091	5.73459	3
2059	HIST1H2BG	-1.091	4.29921	1
2060	TTC39C	-1.09	5.65142	3
2061	KCNS1	-1.09	2.77139	3
2062	LYZ	-1.09	2.92724	3
2063	NPY5R	-1.09	1.59934	3
2064	TRMT10C	-1.09	2.18246	3
2065	BRMS1L	-1.09	5.57223	3
2066	GABARAPL1	-1.089	5.05571	1
2067	SLN	-1.089	3.2435	3
2068	RAET1L	-1.088	2.37455	3
2069	CDCA2	-1.088	2.5216	2
2070	PLEKHG4	-1.088	2.61822	3
2071	TSPYL2	-1.088	4.71014	1
2072	ST3GAL3	-1.088	1.71906	3
2073	FSBP	-1.087	2.10656	3
2074	MXD4	-1.087	3.89867	3
2075	LYRM9	-1.087	4.70602	1
2076	PTPRC	-1.087	2.96316	2
2077	ZNF574	-1.087	1.77139	3
2078	SPI1	-1.087	2.79115	3
2079	CFAP61	-1.086	5.92015	2
2080	B3GNT9	-1.086	3.50695	3
2081	FUT11	-1.085	4.16371	3
2082	TFIP11	-1.085	4.29921	3
2083	LDHA	-1.085	3.11634	3
2084	KIAA1462	-1.085	1.84577	3
2085	TREM2	-1.084	2.73517	2
2086	LRRIQ1	-1.084	1.8053	3
2087	WDR62	-1.083	4.44464	3
2088	APOBEC1	-1.083	3.22188	3
2089	IL13	-1.083	1.98929	3
2090	SNTG2	-1.083	3.2919	3
2091	RCN1	-1.083	2.8793	2
2092	AGBL4	-1.083	4.3841	2
2093	ZHX1-C8orf76	-1.082	2.97667	2
2094	SNX15	-1.082	3.83224	2
2095	ASIC4	-1.082	2.48363	3
2096	APOL1	-1.082	2.40456	3
2097	NPAS4	-1.081	2.50274	2
2098	RSPH4A	-1.081	2.81058	3
2099	MST1	-1.081	2.63119	2
2100	PLCXD1	-1.081	2.50274	3
2101	THOC2	-1.081	3.3252	2
2102	DEFB134	-1.081	2.57674	3
2103	FGFBP2	-1.081	1.84523	3
2104	MYSM1	-1.08	5.04272	1
2105	TRIM58	-1.08	3.96906	3
2106	CEP72	-1.08	2.36072	3
2107	RARRES1	-1.08	1.87246	3
2108	CX3CL1	-1.08	2.02179	3
2109	HIST1H3E	-1.08	2.37375	3
2110	SEPTIN3	-1.079	2.43924	3
2111	PCDHGA6	-1.079	4.44464	3
2112	SORL1	-1.079	5.20318	2
2113	CACNA2D1	-1.079	4.99628	3
2114	RRP9	-1.079	2.61041	3
2115	CCDC43	-1.078	2.31456	3
2116	CYTH4	-1.078	1.98382	3
2117	CHD6	-1.078	1.78973	3
2118	NBPF4	-1.077	1.54823	3
2119	SETBP1	-1.077	1.93749	3
2120	ZNF404	-1.077	1.89422	3
2121	METTL1	-1.077	3.4964	3
2122	RPS6KA4	-1.077	2.71151	3
2123	GPR176	-1.076	3.38251	3
2124	ZBTB46	-1.076	2.13256	3
2125	CCDC63	-1.076	5.03617	1
2126	BTBD1	-1.076	2.07007	3
2127	ARHGAP39	-1.076	2.67788	3
2128	TTC30A	-1.076	2.43382	3
2129	OR4C46	-1.075	2.77341	3
2130	DEFA6	-1.075	4.33803	3
2131	KIF21B	-1.075	3.39436	3
2132	HELLS	-1.075	2.67849	3
2133	OTOR	-1.075	3.49322	2
2134	CCDC142	-1.075	1.84331	3
2135	KRT36	-1.075	4.66703	1
2136	AACS	-1.074	3.77314	3
2137	OSBPL2	-1.074	2.01503	3
2138	PRSS21	-1.073	3.16594	3
2139	DHRS13	-1.073	1.73684	3
2140	TBC1D9B	-1.073	1.59185	3
2141	C1orf186	-1.073	2.77838	3
2142	SETD1A	-1.073	3.28603	3
2143	GTF3C6	-1.072	2.54022	3
2144	LENG8	-1.072	3.63563	3
2145	MAGEB6	-1.072	2.60531	2
2146	TIGD4	-1.072	2.33696	3
2147	GNL2	-1.072	2.88187	3
2148	REG1A	-1.072	1.72326	3
2149	C11orf97	-1.072	1.50274	3
2150	KIAA1841	-1.072	4.65995	1
2151	SDHAF4	-1.071	1.47251	3
2152	DCT	-1.071	1.90945	3
2153	FABP12	-1.071	2.82467	3
2154	SUSD6	-1.071	2.20698	3
2155	TBC1D22A	-1.07	3.26764	3
2156	NHSL2	-1.07	1.70899	3
2157	RP1	-1.07	1.62114	3
2158	TRADD	-1.07	2.52035	3
2159	ZNF501	-1.068	2.50063	3
2160	ADGRF5	-1.068	4.41468	3
2161	LSMEM1	-1.068	2.3209	3
2162	SERTAD1	-1.068	1.75731	3
2163	MT3	-1.068	2.13101	3
2164	OMG	-1.068	4.84165	3
2165	SLURP1	-1.068	1.87372	3
2166	SLC5A5	-1.068	2.5216	3
2167	UROD	-1.068	1.63332	3
2168	DDX4	-1.067	2.7197	3
2169	SLCO1A2	-1.067	2.44068	3
2170	PMF1-BGLAP	-1.066	3.55859	2
2171	KATNA1	-1.065	1.69222	3
2172	STEAP1	-1.065	2.89867	3
2173	RFPL4A	-1.065	2.73688	3
2174	STRA8	-1.065	2.63852	3
2175	RHOB	-1.065	3.52472	3
2176	BOD1	-1.065	2.06217	3
2177	PCDHA9	-1.065	2.99628	3
2178	GLIPR1	-1.064	2.57674	2
2179	WBSCR28	-1.064	2.50003	3
2180	DUSP4	-1.064	3.98273	2
2181	CT62	-1.064	2.02564	3
2182	ZHX2	-1.064	4.35285	3
2183	TSPAN13	-1.064	2.0242	3
2184	MAGEA1	-1.064	1.94131	3
2185	SPDYE3	-1.064	3.8577	2
2186	PHKB	-1.064	2.63332	3
2187	ZNF230	-1.064	3.04663	2
2188	IPO4	-1.064	4.39436	3
2189	CUL2	-1.064	2.01503	3
2190	RIMS2	-1.064	2.49731	2
2191	ZEB2	-1.064	2.77389	2
2192	FBXO25	-1.063	3.023	3
2193	LRRC37A3	-1.063	2.78619	2
2194	HDDC2	-1.063	2.96906	3
2195	EVL	-1.063	3.4167	2
2196	ARMCX5	-1.063	2.12518	3
2197	ZNF75D	-1.063	2.69926	3
2198	KCTD6	-1.062	2.12928	3
2199	TMEM50A	-1.062	2.13955	3
2200	CCDC18	-1.062	2.40135	3
2201	VCX3A	-1.062	3.88417	3
2202	TMEM250	-1.062	5.48843	3
2203	ZFYVE27	-1.061	2.0097	3
2204	CPT1B	-1.061	5.79009	2
2205	TIMM29	-1.061	2.69063	2
2206	FAM157B	-1.06	2.37136	3
2207	ERFE	-1.06	3.56315	3
2208	ZNF462	-1.06	2.48215	3
2209	TPTE	-1.06	1.75592	3
2210	KBTBD11	-1.06	3.26604	3
2211	VTI1B	-1.059	2.55337	3
2212	FBXO17	-1.059	3.96217	3
2213	C6orf226	-1.059	3.03617	2
2214	KIAA1211	-1.059	3.08263	3
2215	UQCRFS1	-1.059	1.67948	3
2216	SETD6	-1.059	2.33282	3
2217	RBM19	-1.059	1.46427	3
2218	GALNT1	-1.058	4.12106	3
2219	CLEC4G	-1.058	4.50084	3
2220	CXorf67	-1.058	3.88417	3
2221	COMMD8	-1.058	2.60916	3
2222	LTB4R2	-1.058	6.47881	3
2223	CEACAM1	-1.058	3.05479	2
2224	SFRP5	-1.058	2.95217	3
2225	ITPRIPL1	-1.057	3.50274	2
2226	NPTN	-1.057	2.63419	2
2227	ARMC1	-1.057	5.00301	1
2228	SPACA5B	-1.057	2.70853	3
2229	NLRX1	-1.057	3.03617	3
2230	ATPAF2	-1.057	1.6888	3
2231	HORMAD2	-1.056	4.3841	3
2232	HEY1	-1.056	5.34228	3
2233	GPIHBP1	-1.056	3.34757	3
2234	TMPRSS11F	-1.056	2.32949	3
2235	ZCCHC2	-1.056	2.20423	3
2236	SSR3	-1.056	2.65284	2
2237	NIPAL2	-1.056	3.54022	3
2238	GYG2	-1.056	2.3918	3
2239	ZBED9	-1.055	4.62114	1
2240	AMPD3	-1.055	4.62114	1
2241	ZBTB8OS	-1.055	2.6642	3
2242	ILF3	-1.055	4.2206	3
2243	UMPS	-1.055	2.29921	3
2244	SPAG6	-1.055	1.55598	3
2245	DAXX	-1.054	2.10656	3
2246	UNC5B	-1.054	2.71752	3
2247	CATSPERE	-1.054	2.57674	3
2248	KRTAP4-9	-1.053	2.76034	1
2249	PPP4R2	-1.053	2.16825	3
2250	FLT3LG	-1.053	3.56588	3
2251	COA6	-1.053	4.2206	2
2252	HERC3	-1.053	5.31551	3
2253	GAL3ST3	-1.053	1.63332	3
2254	RNF103-CHMP3	-1.052	4.0274	2
2255	ZNF720	-1.052	3.29323	3
2256	ETFDH	-1.052	2.24836	3
2257	SLC2A8	-1.052	3.54022	3
2258	PREX1	-1.052	1.91546	3
2259	TP53AIP1	-1.052	6.09402	3
2260	ZNF665	-1.052	1.83806	3
2261	KCNH7	-1.052	2.07524	3
2262	ADSL	-1.051	2.51534	2
2263	ALDOA	-1.051	3.06584	3
2264	FMO4	-1.051	2.27235	3
2265	ZDHHC24	-1.051	1.74164	3
2266	UTS2R	-1.051	3.08621	2
2267	CD207	-1.051	2.90155	3
2268	SPATA6	-1.051	2.42474	3
2269	TMEM63B	-1.051	3.27348	3
2270	DHX37	-1.051	2.36856	3
2271	OR2AP1	-1.05	2.67628	2
2272	ITIH2	-1.05	4.43472	3
2273	OR6C65	-1.05	2.77209	3
2274	NSUN2	-1.05	2.51071	3
2275	TRAP1	-1.049	1.82913	3
2276	C1orf64	-1.049	2.49101	3
2277	CYP2E1	-1.049	5.63852	3
2278	DUSP6	-1.049	2.23344	3
2279	ZNF48	-1.049	4.54943	3
2280	GATA3	-1.049	2.09741	3
2281	TADA1	-1.048	1.85942	3
2282	KIZ	-1.048	1.44888	3
2283	PRSS2	-1.048	2.45645	3
2284	OTULIN	-1.048	2.56163	3
2285	CETN1	-1.047	2.97249	3
2286	ADRM1	-1.047	3.23209	3
2287	TSPAN19	-1.047	2.39777	3
2288	PHPT1	-1.047	2.78775	3
2289	TEPP	-1.047	3.48363	3
2290	DEFB107A	-1.046	2.20642	3
2291	RBM11	-1.046	2.92724	3
2292	PPP1R3C	-1.046	2.58752	2
2293	MAP2K2	-1.046	2.53909	2
2294	OXCT2	-1.046	2.97933	3
2295	QRFPR	-1.046	2.82329	2
2296	TRIM15	-1.046	2.53094	3
2297	PIAS3	-1.045	1.60317	3
2298	BTN2A1	-1.045	2.38017	3
2299	CTTN	-1.045	3.07499	2
2300	LOC284513	-1.045	2.08078	3
2301	MPC1L	-1.045	1.61443	3
2302	ART1	-1.045	3.23971	3
2303	SOX18	-1.045	2.32359	3
2304	PSMA7	-1.045	2.46427	3
2305	SPTAN1	-1.045	5.99628	2
2306	EIF3CL	-1.045	3.55859	3
2307	SPATA3	-1.044	2.47398	2
2308	CCDC107	-1.044	2.97058	2
2309	MAJIN	-1.044	1.65535	3
2310	PILRA	-1.044	1.8625	3
2311	IPO11	-1.044	1.81378	3
2312	TAF1	-1.044	1.74981	3
2313	ARHGAP30	-1.043	1.68944	3
2314	OR51Q1	-1.043	1.61753	3
2315	ZNF33A	-1.043	4.54022	2
2316	TMEM175	-1.043	2.30059	3
2317	STX16	-1.043	1.80735	3
2318	FADS2	-1.043	2.11674	3
2319	NAT9	-1.042	4.96217	3
2320	CDV3	-1.042	3.15205	3
2321	TAGLN	-1.042	1.92535	3
2322	H2AFB1	-1.041	2.18984	3
2323	WASHC3	-1.041	3.37721	3
2324	UBE2R2	-1.041	2.83375	3
2325	MTRNR2L2	-1.04	2.28456	3
2326	C10orf53	-1.04	3.24066	3
2327	LOC730183	-1.04	1.96158	3
2328	LRFN4	-1.04	2.05479	3
2329	C9orf57	-1.039	1.94598	3
2330	RBFOX3	-1.039	2.65935	3
2331	GLRX	-1.039	3.15205	2
2332	HSPA6	-1.039	2.1617	3
2333	PDE8A	-1.039	4.96217	1
2334	SLC35F2	-1.039	2.8793	3
2335	SEL1L	-1.039	4.96217	1
2336	KRTAP4-2	-1.039	4.96906	2
2337	ERICH5	-1.038	1.80078	3
2338	TSGA10IP	-1.037	2.54759	3
2339	PIP	-1.037	3.76034	2
2340	ATR	-1.037	5.38924	2
2341	PPP2R1A	-1.037	1.50146	3
2342	C14orf159	-1.037	1.84178	3
2343	ITGA8	-1.037	1.7334	3
2344	FAM104B	-1.037	1.58633	3
2345	GPRASP2	-1.036	2.65254	3
2346	KLHDC1	-1.036	4.58124	1
2347	ERV3-1	-1.036	2.7231	1
2348	ANAPC15	-1.036	1.44134	3
2349	NUDT13	-1.036	2.29921	3
2350	NDUFB11	-1.036	2.1689	2
2351	OSGEPL1	-1.036	1.56716	3
2352	C8orf37	-1.035	2.50653	3
2353	ZC3H3	-1.035	1.8013	3
2354	CLIC6	-1.035	2.46427	2
2355	TINAGL1	-1.035	2.95817	3
2356	BMP4	-1.035	2.26976	3
2357	SNX21	-1.035	1.93289	3
2358	CCL26	-1.034	1.99403	3
2359	POLQ	-1.034	3.0097	2
2360	COL7A1	-1.034	2.49799	3
2361	DLST	-1.034	4.34228	3
2362	DNAJB3	-1.034	2.13256	3
2363	PHB	-1.034	1.94598	3
2364	ATG3	-1.034	1.70107	3
2365	AASDH	-1.033	1.55763	3
2366	ALDH3A1	-1.033	4.95525	1
2367	TTC28	-1.033	1.8808	3
2368	MS4A6E	-1.033	1.67435	3
2369	ACOT13	-1.033	4.57674	1
2370	TMPPE	-1.033	2.26231	3
2371	CSRNP3	-1.033	2.72079	3
2372	MED12	-1.033	2.78879	2
2373	CLDN34	-1.032	1.50274	3
2374	OR4K2	-1.032	2.90227	3
2375	HTRA1	-1.032	2.67628	3
2376	FEZ2	-1.032	1.88255	3
2377	RALGPS2	-1.03	2.13025	2
2378	SLC39A12	-1.028	2.64713	2
2379	TUBA1B	-1.027	3.82467	3
2380	CKB	-1.027	2.48363	3
2381	ZNF791	-1.027	5.86214	3
2382	FFAR4	-1.027	3.8094	3
2383	IL1R1	-1.027	1.46321	3
2384	LGALS2	-1.027	3.81596	3
2385	PLIN5	-1.027	1.65309	3
2386	MT1F	-1.027	2.78879	3
2387	ORM1	-1.027	1.85175	3
2388	IL20RA	-1.027	1.68201	3
2389	DAZ3	-1.027	2.60059	3
2390	ZNF106	-1.027	2.20627	3
2391	SNRPE	-1.027	3.76788	3
2392	FAM184A	-1.027	2.87148	3
2393	FBXO31	-1.027	5.45449	3
2394	FHIT	-1.026	5.05571	2
2395	AR	-1.026	2.02945	3
2396	ASB18	-1.026	3.62985	3
2397	SIRT6	-1.026	2.03219	3
2398	MRS2	-1.026	4.93429	1
2399	SSTR1	-1.026	2.27964	3
2400	TAF2	-1.026	4.81706	3
2401	KCTD15	-1.026	2.86531	3
2402	TM2D1	-1.026	2.99628	2
2403	SUCLG1	-1.026	5.32628	2
2404	NEK8	-1.025	1.63143	3
2405	HIPK2	-1.025	2.29044	3
2406	C5orf34	-1.025	4.87686	2
2407	SLC2A12	-1.024	2.92724	3
2408	RGL2	-1.024	4.25481	2
2409	TEX35	-1.024	3.07073	2
2410	BIVM	-1.023	2.50797	3
2411	ACKR3	-1.023	2.93781	2
2412	C17orf107	-1.022	2.85968	3
2413	TBC1D32	-1.022	2.24728	3
2414	CCDC28A	-1.022	2.84439	3
2415	SLPI	-1.022	3.32628	3
2416	TK1	-1.022	3.2206	3
2417	GABARAP	-1.021	1.62405	3
2418	TRIM71	-1.021	1.74941	3
2419	KRTCAP2	-1.021	2.73055	3
2420	DHTKD1	-1.021	2.41831	3
2421	TMEM9B	-1.021	2.36243	3
2422	YME1L1	-1.02	2.75466	3
2423	CTSV	-1.02	2.83978	3
2424	ALDH1L2	-1.019	2.79784	3
2425	INHA	-1.019	2.51952	3
2426	CERCAM	-1.019	2.0097	3
2427	PRAMEF2	-1.019	2.06217	2
2428	ZNF708	-1.019	2.35915	3
2429	ZNF343	-1.019	2.32286	2
2430	ERN1	-1.018	2.32628	3
2431	EIF6	-1.018	1.92626	3
2432	MGAT3	-1.018	4.023	3
2433	WNK4	-1.017	2.61822	3
2434	DUSP15	-1.016	1.54549	3
2435	IL1A	-1.016	4.91302	1
2436	C11orf88	-1.016	5.04923	3
2437	OR2A42	-1.016	4.08263	1
2438	ST3GAL2	-1.016	1.99628	3
2439	SERPINA7	-1.016	4.1617	3
2440	TAS1R1	-1.016	3.15073	3
2441	KLHL30	-1.015	2.85878	3
2442	CCDC94	-1.015	2.95987	2
2443	SYT11	-1.014	1.52652	3
2444	SAMHD1	-1.014	2.08601	3
2445	ZFP41	-1.014	4.84727	3
2446	SOWAHD	-1.014	6.20318	3
2447	SNX1	-1.014	2.86756	2
2448	TAZ	-1.014	3.78151	3
2449	OR5H6	-1.014	3.42474	3
2450	THAP7	-1.014	4.96906	3
2451	FGF6	-1.013	3.0097	2
2452	LPIN1	-1.013	2.05023	3
2453	EHD3	-1.013	1.87785	3
2454	SRMS	-1.013	3.60354	2
2455	TCF19	-1.013	1.47055	3
2456	ZNF329	-1.013	3.73055	1
2457	RBM12	-1.012	2.33376	3
2458	SLC13A4	-1.012	6.08454	2
2459	SALL3	-1.012	3.0296	2
2460	PTH	-1.012	1.50274	3
2461	SRP9	-1.012	2.62637	2
2462	ZKSCAN1	-1.012	2.31511	3
2463	NOP14	-1.012	4.71424	3
2464	KIAA0319	-1.012	4.90586	1
2465	GNE	-1.011	3.85473	3
2466	CKLF-CMTM1	-1.011	1.92157	3
2467	NXF1	-1.011	1.8189	3
2468	OR7D4	-1.011	3.18081	3
2469	XPO6	-1.011	1.79397	3
2470	FAM151A	-1.011	1.84892	3
2471	MDM4	-1.011	1.69475	3
2472	NSDHL	-1.011	3.32398	2
2473	KDELR1	-1.01	4.0097	3
2474	ADH1B	-1.01	4.3101	2
2475	CC2D2B	-1.01	4.90227	1
2476	TRMT13	-1.01	2.66985	1
2477	LMOD3	-1.01	2.49003	3
2478	SATB1	-1.01	2.87442	3
2479	TRIM49C	-1.01	1.41468	3
2480	COL8A1	-1.009	4.5122	3
2481	PNOC	-1.009	1.69599	3
2482	SRD5A3	-1.009	6.06217	3
2483	DGAT1	-1.009	2.57036	3
2484	TTC14	-1.008	3.68108	3
2485	TONSL	-1.008	3.52534	2
2486	ALLC	-1.008	2.61471	3
2487	CASP6	-1.008	4.71424	3
2488	TMEM150A	-1.007	2.5328	3
2489	HOXA4	-1.007	1.82418	3
2490	TLR7	-1.007	5.94131	3
2491	PELO	-1.007	3.35285	3
2492	PMEPA1	-1.007	3.06217	2
2493	CLDN2	-1.007	4.78619	3
2494	KLF8	-1.006	2.12342	3
2495	NRSN1	-1.006	2.13934	3
2496	FGF9	-1.006	4.8094	2
2497	APBA2	-1.006	3.65284	2
2498	HOXD12	-1.006	2.65398	2
2499	ASTN1	-1.006	3.31371	2
2500	DEFB105B	-1.006	2.79913	3
2501	MAPK12	-1.006	3.11487	3
2502	NEUROG2	-1.006	2.79397	2
2503	GDPD3	-1.006	1.52534	3
2504	SETD7	-1.006	2.99435	3
2505	VANGL1	-1.006	4.50653	1
2506	TMEM14A	-1.005	4.93429	3
2507	ZMAT3	-1.005	4.89144	1
2508	WEE1	-1.005	5.04272	3
2509	SGIP1	-1.005	4.89144	1
2510	CYBB	-1.004	4.50274	1
2511	C1GALT1C1	-1.004	3.20901	3
2512	HDLBP	-1.004	2.23033	3
2513	HSPA2	-1.004	1.89405	3
2514	PTGDS	-1.004	3.05108	3
2515	PKP3	-1.003	3.77576	3
2516	ZNF570	-1.003	2.74208	3
2517	MAGI3	-1.003	3.58034	3
2518	NRTN	-1.003	2.52456	2
2519	CSPP1	-1.003	1.80256	3
2520	PPP5D1	-1.002	2.84727	2
2521	ZNF274	-1.001	3.0593	2
2522	NXPE1	-1.001	2.1419	3
2523	PTGR2	-1.001	1.84311	3
2524	GRM2	-1.001	1.93038	3
2525	NMNAT3	-1.001	3.75943	3
2526	KDM3B	-1.001	2.3252	3
2527	PSEN1	-1.001	3.22827	3
2528	UCP3	-1.001	1.58424	3
2529	KIRREL2	-1.001	5.77051	2
2530	UNC119B	-1.001	4.20901	3
2531	CPO	-1	4.42974	3
2532	TMC8	-1	3.69776	1
2533	C11orf45	-1	2.86461	2
2534	ATG14	-1	4.86214	3
2535	CARM1	-0.999	2.03617	3
2536	AK7	-0.999	2.25931	2
2537	AMER2	-0.999	3.56467	3
2538	CES3	-0.999	2.75864	2
2539	FUCA1	-0.999	2.88682	3
2540	TIMP3	-0.999	2.82972	3
2541	ZNF426	-0.999	2.74131	3
2542	EI24	-0.999	1.64139	3
2543	STMN2	-0.998	2.3841	3
2544	TMEM98	-0.998	1.63041	3
2545	PDZRN4	-0.998	1.74208	3
2546	SERTM1	-0.998	3.63332	3
2547	SYT1	-0.998	2.45737	2
2548	TACR1	-0.998	1.45524	3
2549	CCDC115	-0.998	3.029	3
2550	PCDHB2	-0.997	2.34228	3
2551	ARHGAP31	-0.997	2.67477	3
2552	GNS	-0.996	2.42724	2
2553	P2RY6	-0.996	1.98273	3
2554	ANO10	-0.996	2.31371	3
2555	ZNF12	-0.996	1.6642	3
2556	LST1	-0.996	1.81775	3
2557	DPM1	-0.996	1.91193	3
2558	C1QL1	-0.995	4.48363	1
2559	FAH	-0.995	2.5911	2
2560	MYCBPAP	-0.995	1.91588	3
2561	PHF6	-0.995	2.83375	3
2562	SFI1	-0.995	3.3581	3
2563	MED6	-0.994	3.81451	3
2564	LILRA2	-0.994	2.23667	3
2565	GPR25	-0.994	3.3841	3
2566	RAB24	-0.994	2.97819	2
2567	NCEH1	-0.994	1.7683	3
2568	CCL5	-0.994	2.78046	2
2569	TEC	-0.994	2.48887	3
2570	NXF2B	-0.994	4.27162	3
2571	FZD5	-0.994	2.59951	3
2572	FAM219B	-0.993	2.8462	3
2573	LOC101929747	-0.992	2.1003	3
2574	ADAR	-0.992	2.23084	3
2575	C15orf61	-0.992	2.32029	3
2576	CBWD5	-0.992	1.95704	3
2577	PSME4	-0.992	3.58034	3
2578	ATRNL1	-0.992	1.75306	3
2579	AGAP6	-0.992	3.36334	3
2580	UTP18	-0.992	1.81761	3
2581	EXOC3	-0.991	2.05183	3
2582	PIP5KL1	-0.991	2.98001	2
2583	CREB1	-0.991	3.06217	2
2584	CRYBA2	-0.991	3.30792	2
2585	FAT2	-0.991	3.91873	3
2586	FRYL	-0.991	2.83375	3
2587	PPP1R3G	-0.991	2.42474	2
2588	RAB29	-0.991	3.33841	2
2589	NOD1	-0.99	3.04623	3
2590	CCDC185	-0.99	2.57674	3
2591	ABCB10	-0.99	2.20901	3
2592	SLC50A1	-0.99	2.4997	2
2593	ARMC5	-0.99	6.46427	3
2594	NR0B1	-0.989	2.32244	3
2595	IL12RB2	-0.989	1.71424	3
2596	SVOP	-0.989	1.76902	3
2597	RFPL3	-0.988	1.57828	3
2598	MRGPRE	-0.988	2.49513	3
2599	CYR61	-0.988	3.26044	3
2600	CBY3	-0.988	2.03242	3
2601	B3GALT2	-0.988	3.49322	2
2602	TPBGL	-0.987	1.81766	3
2603	DBF4	-0.987	2.07499	3
2604	OTUD7B	-0.987	4.12518	3
2605	TAL2	-0.987	2.0097	3
2606	THOP1	-0.987	1.91778	3
2607	FAM49A	-0.987	4.76261	3
2608	HSDL2	-0.987	1.78588	3
2609	TMEM246	-0.987	3.07073	2
2610	VPS9D1	-0.987	2.10448	2
2611	C4orf36	-0.986	2.93476	3
2612	PCOLCE2	-0.986	3.3841	3
2613	PGP	-0.986	2.58473	3
2614	PBX1	-0.986	2.67754	3
2615	ZNF331	-0.986	3.27533	3
2616	TNFRSF11A	-0.986	2.61237	2
2617	ACYP1	-0.986	2.07073	3
2618	DNAJB4	-0.985	4.75731	3
2619	WDR31	-0.985	2.86625	3
2620	FKBP1A	-0.985	3.16513	3
2621	COPG1	-0.985	2.68108	3
2622	C10orf126	-0.985	3.76487	3
2623	ATP6V0B	-0.985	3.4314	2
2624	LRFN1	-0.985	2.29921	3
2625	SIL1	-0.985	2.54943	3
2626	SPDYE6	-0.985	2.62288	1
2627	LIN28A	-0.985	1.58931	3
2628	SIGLEC5	-0.985	3.60354	3
2629	MTG1	-0.985	4.23781	3
2630	MUC16	-0.985	5.04598	2
2631	HARS2	-0.984	3.20123	2
2632	ARPIN	-0.984	1.57072	3
2633	GATS	-0.984	2.91913	3
2634	TMEM104	-0.984	1.96376	3
2635	RORC	-0.984	2.92466	2
2636	ANKRD54	-0.983	1.82411	3
2637	CT83	-0.983	4.97249	3
2638	THEM5	-0.983	1.68777	3
2639	PRAC2	-0.983	3.15568	3
2640	DCDC2	-0.983	2.09178	3
2641	CCDC82	-0.983	1.61627	3
2642	C11orf68	-0.983	2.21785	3
2643	LAMB4	-0.982	3.37168	3
2644	POFUT2	-0.982	1.69483	3
2645	NGRN	-0.982	2.7273	3
2646	THUMPD1	-0.982	2.45737	3
2647	CACNA1G	-0.982	2.60872	3
2648	AXDND1	-0.981	3.47721	3
2649	ABCA13	-0.981	4.84727	1
2650	UBAP1	-0.981	6.50748	2
2651	DEPDC1B	-0.981	2.27718	3
2652	OR2AE1	-0.981	3.59911	2
2653	TOMM20	-0.981	2.42165	3
2654	SEPTIN12	-0.98	1.37375	3
2655	F10	-0.98	2.25481	3
2656	KRTAP19-2	-0.98	3.97591	3
2657	PPP2R3C	-0.98	5.98273	2
2658	PLVAP	-0.98	4.32449	3
2659	HNRNPLL	-0.98	1.97591	3
2660	EIF2AK1	-0.979	5.30466	2
2661	KIR2DL4	-0.979	3.08637	3
2662	PLAC8	-0.979	2.9728	3
2663	LRRC8A	-0.979	2.93289	3
2664	TMEM35A	-0.979	5.75466	3
2665	ZNF177	-0.979	3.3841	3
2666	GPR171	-0.978	5.74265	3
2667	NAPRT	-0.978	3.3841	3
2668	PGRMC2	-0.977	3.03617	2
2669	GBP6	-0.977	5.72649	3
2670	HOXC9	-0.977	2.56224	2
2671	NUAK2	-0.977	4.76788	2
2672	RBAK-RBAKDN	-0.976	2.43223	2
2673	PRRG3	-0.976	2.62034	2
2674	HRCT1	-0.975	3.12271	2
2675	SSX3	-0.974	2.34698	3
2676	CDC42EP3	-0.974	1.76139	3
2677	PRR4	-0.974	4.59169	2
2678	GPR180	-0.974	2.64713	2
2679	HFM1	-0.974	2.20435	3
2680	TUBB	-0.974	1.94411	3
2681	HCLS1	-0.974	3.45121	2
2682	NANOS3	-0.974	4.54022	3
2683	MEN1	-0.974	1.63012	3
2684	OTX2	-0.974	2.22144	3
2685	PRCP	-0.974	3.69776	2
2686	STAB2	-0.974	2.11941	3
2687	COG6	-0.974	1.91778	3
2688	RPS4X	-0.974	1.75152	3
2689	PYCR3	-0.974	2.86066	2
2690	OR13A1	-0.974	4.83224	1
2691	OR4P4	-0.974	2.05848	3
2692	ZCCHC3	-0.974	2.07499	3
2693	ATG12	-0.974	3.43273	2
2694	HS3ST1	-0.974	1.94391	3
2695	COX11	-0.973	4.91302	2
2696	SLC9B1	-0.973	2.84128	3
2697	FAM24B	-0.973	2.47904	3
2698	C1orf168	-0.973	3.20052	3
2699	OSTM1	-0.973	1.64967	3
2700	CAAP1	-0.973	4.39436	3
2701	FGFR1	-0.972	2.41613	2
2702	SLC43A3	-0.972	1.40079	3
2703	SBDS	-0.972	3.79707	3
2704	HIST1H2BC	-0.972	2.39125	3
2705	MICALCL	-0.972	1.60935	3
2706	ZBTB8A	-0.971	1.62637	3
2707	TMEM259	-0.971	1.72634	3
2708	PLCH2	-0.971	1.7934	3
2709	CNN1	-0.97	4.82467	1
2710	ATP8B3	-0.97	4.82467	1
2711	IFIT5	-0.97	1.34997	3
2712	RPL37A	-0.97	2.45121	3
2713	C19orf44	-0.97	4.82467	1
2714	CCDC126	-0.97	1.97819	3
2715	KRTAP11-1	-0.969	2.23971	3
2716	SCN2A	-0.969	2.67802	3
2717	DCLRE1B	-0.969	1.63616	3
2718	TAMM41	-0.968	1.80171	3
2719	FAM129C	-0.968	4.43472	3
2720	ME2	-0.968	2.07448	3
2721	VKORC1	-0.968	1.73531	3
2722	CTSD	-0.967	3.31782	3
2723	SLC4A1AP	-0.967	4.06217	2
2724	TRIM35	-0.967	3.12655	2
2725	SIRT3	-0.967	3.27162	3
2726	HSBP1	-0.967	2.2212	2
2727	NEFM	-0.967	5.76657	3
2728	AGPAT3	-0.967	2.78653	2
2729	PVALB	-0.967	2.68108	3
2730	ZNF157	-0.967	3.23781	3
2731	EDEM1	-0.967	1.77112	3
2732	SLITRK4	-0.966	2.47721	3
2733	HSPA9	-0.966	2.04737	3
2734	CA12	-0.966	2.37743	3
2735	RECQL5	-0.966	5.40963	2
2736	TRIM3	-0.965	2.02783	3
2737	MFSD6L	-0.965	1.77239	3
2738	MIF4GD	-0.965	3.45449	3
2739	CC2D2A	-0.965	3.34228	3
2740	RHBDF1	-0.965	4.83978	3
2741	MAGEC3	-0.964	4.41468	1
2742	SND1	-0.964	3.05183	3
2743	IQCF2	-0.964	2.31851	3
2744	ZNF589	-0.964	2.93195	3
2745	SKIL	-0.964	1.92457	3
2746	TARS	-0.964	1.74667	3
2747	GRK3	-0.963	1.72791	3
2748	EIF2S1	-0.963	2.09131	3
2749	ASNSD1	-0.963	2.68944	2
2750	ZSCAN20	-0.963	2.20077	3
2751	ZNF155	-0.963	2.78924	3
2752	FASTKD3	-0.963	4.46427	3
2753	SLC25A44	-0.963	2.60565	3
2754	ACER1	-0.962	3.82467	3
2755	HOXC8	-0.962	2.29921	3
2756	KIAA2022	-0.962	3.54329	3
2757	HES2	-0.962	5.73863	3
2758	SDHD	-0.962	2.50511	3
2759	TSHR	-0.962	1.97971	3
2760	ZNF141	-0.962	2.67435	3
2761	ADAMTS5	-0.961	4.24512	3
2762	C12orf57	-0.961	2.93429	3
2763	PCMTD1	-0.961	1.58473	3
2764	CLYBL	-0.961	4.8094	1
2765	SLC25A43	-0.961	1.82378	3
2766	POLR3D	-0.961	2.35735	2
2767	FBXO38	-0.961	2.30792	3
2768	DYRK2	-0.961	1.46686	3
2769	QPRT	-0.96	1.52229	3
2770	BCL2A1	-0.96	1.89867	3
2771	RIC8A	-0.96	2.84727	2
2772	PTPRU	-0.959	1.95139	3
2773	DPY19L4	-0.959	4.35285	3
2774	C4orf19	-0.959	2.93006	3
2775	CHMP1B	-0.959	1.82467	3
2776	APOL3	-0.959	2.08612	3
2777	HSF2BP	-0.958	2.13678	3
2778	OR2AG2	-0.958	1.9363	3
2779	CNDP2	-0.958	2.3782	2
2780	SNAI2	-0.958	4.39436	1
2781	TOP2A	-0.958	1.95842	3
2782	ZNF644	-0.958	1.54286	3
2783	RBM14-RBM4	-0.957	3.66759	3
2784	CDRT15	-0.957	1.33468	3
2785	C2CD6	-0.957	1.56224	3
2786	ZNF627	-0.957	2.84365	2
2787	EPB41L1	-0.957	2.29608	3
2788	RBM38	-0.957	2.35669	3
2789	TSPY2	-0.957	2.9073	3
2790	TBX15	-0.957	3.51075	2
2791	TANGO2	-0.956	2.36856	2
2792	CRBN	-0.956	2.46957	2
2793	DDX49	-0.956	3.54943	3
2794	FMN2	-0.956	2.27718	2
2795	SLC2A10	-0.956	4.74265	3
2796	MSANTD3-TMEFF1	-0.955	2.76578	2
2797	APOBEC3A	-0.955	2.74667	3
2798	CRB1	-0.955	2.98613	3
2799	ZNF638	-0.955	2.02079	3
2800	DIABLO	-0.955	1.85358	3
2801	ZNF354A	-0.955	2.81412	3
2802	CALN1	-0.955	3.35134	3
2803	ZNF276	-0.955	2.27133	3
2804	CDH16	-0.954	3.57674	1
2805	OR2Y1	-0.954	4.53094	2
2806	KHDRBS2	-0.954	2.21122	2
2807	ZNF25	-0.954	2.1885	3
2808	PPP1R16B	-0.954	2.0097	3
2809	ACSM2B	-0.954	3.99291	3
2810	MAP3K2	-0.953	4.0718	3
2811	RNASE8	-0.953	1.93127	3
2812	ITGA7	-0.953	3.28272	3
2813	SH2D1A	-0.953	3.79397	2
2814	SNX3	-0.953	3.84876	3
2815	TSPAN18	-0.953	1.85587	3
2816	SLC35G3	-0.952	2.03242	3
2817	ENO1	-0.952	2.84228	3
2818	TMEM135	-0.952	3.24728	2
2819	CNBD2	-0.951	5.17963	3
2820	SLCO3A1	-0.951	2.968	3
2821	BTG3	-0.95	3.56467	1
2822	PYDC2	-0.95	1.82136	3
2823	ACHE	-0.95	3.27242	3
2824	KMT2E	-0.95	2.90894	3
2825	SNTB2	-0.95	4.1816	3
2826	NCOA4	-0.95	2.57396	3
2827	DDX46	-0.95	3.45121	3
2828	PSMB11	-0.949	2.58074	2
2829	DNAH6	-0.949	3.87686	3
2830	FOXC1	-0.949	1.61422	3
2831	ARC	-0.949	2.09015	3
2832	BRWD3	-0.949	1.51494	3
2833	SMARCD1	-0.949	2.15367	3
2834	MAIP1	-0.949	2.10372	3
2835	MED10	-0.949	4.46427	3
2836	GIMAP1-GIMAP5	-0.948	1.90118	3
2837	PRSS37	-0.948	2.49513	3
2838	SPRR4	-0.948	2.12991	3
2839	ESRRA	-0.948	2.20101	3
2840	OR5AS1	-0.948	2.98726	3
2841	PI16	-0.948	2.43614	3
2842	GPR162	-0.948	2.54239	3
2843	PGM2L1	-0.948	4.37375	1
2844	NOTO	-0.948	2.36702	3
2845	NEUROD1	-0.948	4.09276	2
2846	ZNF71	-0.948	2.34228	2
2847	GALNT14	-0.948	3.1617	3
2848	S100A8	-0.947	6.29647	2
2849	LACTBL1	-0.947	2.15952	3
2850	BTK	-0.947	4.03617	3
2851	SPSB3	-0.947	2.53558	2
2852	ZNF705E	-0.946	4.35285	3
2853	ZNF480	-0.946	1.42474	3
2854	DGKB	-0.946	4.77838	1
2855	LYPD5	-0.946	4.73863	3
2856	TBL3	-0.945	1.72874	3
2857	PPM1L	-0.945	3.10656	2
2858	TSKU	-0.945	2.44464	2
2859	CCDC66	-0.945	1.94411	3
2860	KIF5C	-0.945	2.48747	2
2861	RNF40	-0.945	3.79397	3
2862	CENPF	-0.944	5.64283	3
2863	DCANP1	-0.944	4.71424	2
2864	DRD5	-0.944	1.38946	3
2865	OTUD1	-0.944	2.83116	3
2866	GRIK4	-0.944	1.55571	3
2867	CASC10	-0.944	1.64879	3
2868	PIEZO2	-0.944	2.8094	3
2869	TTR	-0.944	1.72242	3
2870	TMEM213	-0.943	2.36152	2
2871	ZFR2	-0.943	2.28603	3
2872	SYNGR4	-0.943	4.36334	1
2873	TBC1D2	-0.943	2.07244	3
2874	MRPL24	-0.943	1.69444	3
2875	CCIN	-0.943	1.51534	3
2876	SAE1	-0.942	2.7391	3
2877	ZMPSTE24	-0.942	1.86182	3
2878	MTHFD1	-0.942	1.76646	3
2879	NFX1	-0.942	2.81585	3
2880	EPS8L2	-0.942	4.35495	3
2881	SMIM19	-0.941	1.75671	3
2882	SLC30A7	-0.941	1.75479	3
2883	MARK2	-0.941	2.83978	3
2884	GABRB3	-0.941	2.27718	3
2885	CENPW	-0.941	2.0429	3
2886	SENP2	-0.941	1.34997	3
2887	SLA2	-0.941	2.11927	3
2888	CDX1	-0.94	3.53227	2
2889	SPPL2C	-0.94	2.43045	3
2890	EPHB1	-0.94	2.70012	3
2891	LRRN4CL	-0.94	3.50511	2
2892	ZDHHC23	-0.94	2.35074	3
2893	KCNQ1	-0.94	2.61237	3
2894	ZNF793	-0.94	5.28824	3
2895	NQO2	-0.94	1.75231	3
2896	TOP3A	-0.94	1.81323	3
2897	FAM161A	-0.94	4.53713	3
2898	RNF24	-0.939	2.97667	3
2899	CCR3	-0.939	1.69665	3
2900	SH3TC1	-0.939	2.47398	3
2901	MRPS9	-0.939	2.2638	2
2902	SNAP47	-0.938	2.70327	2
2903	KLF17	-0.938	2.53713	3
2904	OR11L1	-0.938	4.59466	2
2905	ADPGK	-0.938	2.11279	3
2906	TMEM5	-0.937	1.86952	3
2907	SERPINB1	-0.937	2.22148	2
2908	NDUFA6	-0.937	1.62405	3
2909	GPR88	-0.937	4.04923	3
2910	NOP10	-0.937	2.45339	2
2911	ABHD6	-0.937	3.21931	2
2912	HHATL	-0.937	3.54357	3
2913	CHMP4C	-0.937	3.52961	3
2914	NLRP10	-0.936	4.3841	3
2915	KIF7	-0.936	1.73661	3
2916	ARHGEF3	-0.936	4.54022	3
2917	CCDC157	-0.936	3.21067	3
2918	TFAP2C	-0.936	1.57674	3
2919	MLF2	-0.936	5.1003	2
2920	CEBPA	-0.935	2.5638	3
2921	ADAMTS16	-0.935	1.95895	3
2922	LUC7L2	-0.935	4.33924	1
2923	HMHB1	-0.935	2.15277	3
2924	BOK	-0.935	6.19145	3
2925	SLC51B	-0.934	2.70767	2
2926	CRACR2B	-0.934	1.79831	3
2927	SUMF1	-0.934	2.90945	2
2928	CFP	-0.934	1.8094	3
2929	UACA	-0.934	2.34744	2
2930	ETFB	-0.933	1.8834	3
2931	LAMA2	-0.933	2.84976	2
2932	HDGFRP3	-0.933	2.92724	3
2933	PLCG1	-0.933	1.42263	3
2934	ABI1	-0.932	1.69583	3
2935	SIGLECL1	-0.932	3.25803	3
2936	SNX8	-0.932	1.98891	3
2937	KLHL4	-0.932	2.98273	3
2938	ZSWIM5	-0.932	4.10567	3
2939	PROK2	-0.932	2.08517	3
2940	TBCC	-0.932	2.73594	2
2941	TCL1B	-0.932	3.50274	3
2942	LOC100128988	-0.931	1.76467	3
2943	TIMMDC1	-0.931	2.77314	3
2944	PIK3CB	-0.931	3.57223	2
2945	ADAP2	-0.931	2.52783	3
2946	KRTAP24-1	-0.931	2.6572	3
2947	SLC28A2	-0.931	3.80748	3
2948	ZNF555	-0.93	4.33163	1
2949	ZNF782	-0.93	1.78973	3
2950	OR8H1	-0.93	1.41052	3
2951	FAM71F2	-0.93	2.56357	3
2952	ITGB4	-0.93	2.34666	3
2953	KCNK1	-0.93	2.10768	3
2954	SNRK	-0.93	2.5911	3
2955	PPP2R5E	-0.93	1.96906	3
2956	RAD23A	-0.93	4.42974	2
2957	SETD3	-0.93	3.69008	3
2958	NES	-0.929	2.41581	3
2959	WTH3DI	-0.929	1.61237	3
2960	CTSL	-0.929	2.00558	3
2961	HMGCR	-0.929	3.35074	3
2962	SPATA31C1	-0.929	2.8904	2
2963	POLR2J	-0.929	1.46552	3
2964	SQOR	-0.929	2.10281	3
2965	MTA1	-0.929	3.87686	3
2966	GADD45G	-0.928	2.67735	3
2967	ZNF417	-0.928	1.77404	3
2968	ARHGAP45	-0.928	1.99088	3
2969	TPSG1	-0.928	2.51306	3
2970	RAB32	-0.927	1.99049	3
2971	MESP2	-0.927	1.94248	3
2972	GIMAP7	-0.927	3.10281	3
2973	JAG1	-0.927	3.0097	3
2974	MIA3	-0.927	2.90826	3
2975	COQ3	-0.927	1.84795	3
2976	FAM208B	-0.927	2.64713	2
2977	ARID4A	-0.927	4.43472	3
2978	ACTL7B	-0.926	2.51031	2
2979	DCAF12L1	-0.926	2.25481	3
2980	CSNK2B	-0.926	1.96531	3
2981	PRKG1	-0.926	1.96316	3
2982	PSME1	-0.926	2.50497	3
2983	CALCOCO1	-0.926	1.95921	3
2984	GZF1	-0.926	2.83375	2
2985	TLE4	-0.926	2.62405	2
2986	RNF219	-0.926	4.89867	3
2987	TDRKH	-0.925	3.2206	3
2988	FGF8	-0.925	1.49003	3
2989	LMOD1	-0.925	3.20235	2
2990	GUK1	-0.925	2.44746	3
2991	UNC13C	-0.925	3.62985	3
2992	RAB25	-0.925	2.38562	2
2993	SMURF1	-0.925	2.24917	3
2994	BEND3	-0.925	2.67267	3
2995	BHMT	-0.925	1.78255	3
2996	SEC13	-0.925	4.48363	2
2997	SNX25	-0.925	2.5902	3
2998	SPATA17	-0.924	1.86053	2
2999	DAB2IP	-0.924	2.26604	3
3000	CBX5	-0.924	2.94598	2
3001	IL17RA	-0.924	4.54483	3
3002	ZNF227	-0.924	2.54022	3
3003	CCDC54	-0.924	1.85796	3
3004	SMPD3	-0.923	3.96562	2
3005	TXNRD1	-0.923	2.7869	2
3006	GOT1	-0.921	3.12181	2
3007	MTERF3	-0.921	2.45339	2
3008	SEC23IP	-0.92	4.50274	3
3009	CYB5R3	-0.92	3.23209	3
3010	TRIML2	-0.92	3.28456	3
3011	TSPO2	-0.92	2.29263	3
3012	MSRB2	-0.92	2.9718	3
3013	CNNM4	-0.92	2.0097	3
3014	SMR3A	-0.92	3.16571	3
3015	KRTAP6-1	-0.92	4.09612	3
3016	IDO1	-0.92	2.6255	3
3017	OR4X1	-0.92	1.95716	3
3018	IGFL4	-0.92	4.80171	3
3019	PLP2	-0.92	1.90112	3
3020	IFNK	-0.92	4.54943	3
3021	RGPD8	-0.92	2.12928	3
3022	CENPT	-0.92	2.94767	3
3023	ZKSCAN3	-0.92	3.86461	3
3024	YEATS4	-0.92	2.14558	3
3025	HIST3H3	-0.92	3.46427	3
3026	ZNF394	-0.92	1.29921	3
3027	MCM8	-0.92	2.62985	3
3028	RP1L1	-0.92	3.26231	3
3029	TRPV3	-0.919	4.64713	3
3030	CXCL8	-0.919	2.57932	3
3031	PPP3R1	-0.919	4.72649	1
3032	RABGGTB	-0.919	2.77389	3
3033	CERK	-0.919	2.49065	3
3034	VAMP1	-0.919	1.91302	3
3035	ABCF1	-0.918	2.47935	2
3036	PARD6A	-0.918	3.09131	3
3037	GOLGA7	-0.918	1.74346	3
3038	GGH	-0.918	2.27162	3
3039	MIR1-1HG	-0.917	2.38314	3
3040	DOCK2	-0.917	3.89867	3
3041	MED13L	-0.917	2.43881	3
3042	FGF21	-0.917	1.72999	3
3043	PIK3C3	-0.917	2.38092	3
3044	KLK10	-0.917	2.54549	3
3045	TIAL1	-0.917	2.54841	3
3046	CCDC102B	-0.917	3.58445	3
3047	ACAP3	-0.916	4.023	3
3048	GPHB5	-0.916	4.28824	1
3049	PQLC2L	-0.916	4.28824	1
3050	TAB3	-0.916	3.2229	2
3051	COPS7A	-0.916	3.23209	2
3052	NUSAP1	-0.916	2.23209	2
3053	ATP6V1B2	-0.916	2.7106	2
3054	MED8	-0.915	3.5059	3
3055	LIPJ	-0.915	2.06731	2
3056	VGLL3	-0.915	2.51409	3
3057	C21orf91	-0.915	1.86531	3
3058	MRPL50	-0.915	4.28088	1
3059	TEAD1	-0.915	1.87442	3
3060	KDM5C	-0.915	1.84108	3
3061	KCNJ18	-0.914	4.91481	3
3062	SRRM5	-0.914	4.41468	3
3063	SYT9	-0.914	4.95872	3
3064	COL20A1	-0.914	3.15482	2
3065	ACD	-0.914	1.55915	3
3066	PCDH15	-0.914	1.89686	3
3067	SCAMP1	-0.914	2.06217	3
3068	RUSC1	-0.913	2.57674	3
3069	C20orf203	-0.913	2.96631	2
3070	OR13G1	-0.913	1.83777	3
3071	PIGH	-0.913	4.71424	1
3072	TUFM	-0.913	3.91016	2
3073	C19orf48	-0.913	3.25782	2
3074	RIPK2	-0.913	2.0656	3
3075	UBTD2	-0.913	2.24122	2
3076	DLGAP2	-0.913	2.07151	3
3077	NEMP1	-0.912	2.96531	2
3078	OR10V1	-0.912	3.79397	3
3079	NFATC2	-0.912	2.51534	3
3080	PECAM1	-0.912	1.6026	3
3081	TMEM38B	-0.912	5.25481	2
3082	SNX2	-0.912	2.20123	3
3083	CALCB	-0.912	4.27718	1
3084	PLA2G12B	-0.912	1.37029	3
3085	ZBTB45	-0.912	2.33712	3
3086	CDK4	-0.911	2.3447	3
3087	LRRN2	-0.911	3.47398	1
3088	CMC1	-0.911	4.90586	2
3089	EIF4A1	-0.911	2.57373	2
3090	GABRQ	-0.911	1.71213	3
3091	COQ8A	-0.911	2.78359	2
3092	RAB1B	-0.911	4.86952	3
3093	MPHOSPH10	-0.91	3.11279	2
3094	KLF2	-0.91	3.23781	3
3095	MAN1A2	-0.91	2.37029	2
3096	HAPLN3	-0.91	2.62114	2
3097	SLC7A13	-0.91	2.17858	3
3098	EDN3	-0.91	2.28603	3
3099	FLRT3	-0.91	1.8754	3
3100	CACNG4	-0.91	2.54549	2
3101	FIGN	-0.91	1.68586	3
3102	DHX35	-0.91	2.47025	3
3103	ZNF138	-0.91	2.23209	3
3104	ANKRD53	-0.91	1.76726	3
3105	RAB35	-0.909	1.72019	3
3106	AP2S1	-0.909	1.85473	3
3107	UBQLN2	-0.909	5.09402	2
3108	TAS2R10	-0.909	3.50274	3
3109	SYTL2	-0.909	4.5216	3
3110	SAMSN1	-0.909	3.3209	3
3111	SOX4	-0.909	2.3841	3
3112	DDX10	-0.908	2.71231	3
3113	ALDH1A1	-0.908	3.98273	3
3114	NUP43	-0.908	1.8189	3
3115	DMRTC1B	-0.908	2.19967	2
3116	ZNF22	-0.908	2.43273	3
3117	DEFB4B	-0.907	2.3252	2
3118	COL12A1	-0.907	1.60531	3
3119	UROC1	-0.907	2.9483	3
3120	ZNF534	-0.907	4.69776	1
3121	CYB5A	-0.907	2.5638	3
3122	APRT	-0.907	5.08136	3
3123	OR51I2	-0.907	1.53436	3
3124	ATM	-0.907	2.21829	3
3125	GIPC2	-0.907	1.758	3
3126	ATXN7	-0.907	1.42474	3
3127	CCDC175	-0.907	1.91383	3
3128	ELOVL3	-0.907	1.31371	3
3129	SAPCD2	-0.907	4.01968	3
3130	SCGB3A1	-0.907	3.25481	2
3131	HYOU1	-0.906	2.45589	3
3132	SELENOM	-0.906	2.54943	2
3133	FAM133A	-0.906	1.83224	3
3134	LOC643936	-0.906	1.50274	3
3135	TAF1B	-0.906	2.45308	3
3136	TSPAN9	-0.905	3.62288	3
3137	MYL1	-0.905	1.99628	2
3138	BPIFA1	-0.905	2.01597	3
3139	KLHDC4	-0.905	2.21159	3
3140	PTPN1	-0.905	2.28161	3
3141	METTL21A	-0.904	2.48363	2
3142	CCDC13	-0.904	3.15205	3
3143	EMP3	-0.904	2.3841	2
3144	ERBB3	-0.904	4.77248	3
3145	GALC	-0.904	4.68944	1
3146	ZNF740	-0.904	5.20318	3
3147	CLPSL2	-0.904	2.1318	3
3148	HERC6	-0.904	2.08408	3
3149	SELENOK	-0.904	3.02179	3
3150	SLC25A32	-0.904	2.48088	3
3151	RRP36	-0.904	2.52534	3
3152	CTNS	-0.903	4.05571	3
3153	SDK2	-0.903	3.19145	3
3154	SRGAP2B	-0.903	1.983	3
3155	RAMP3	-0.902	2.33163	2
3156	VSTM2L	-0.902	3.89144	3
3157	LSM4	-0.902	2.15056	3
3158	CHRDL2	-0.902	2.38821	2
3159	GAPDH	-0.902	3.03617	2
3160	GRIA4	-0.902	1.79175	3
3161	HOXA1	-0.902	4.2435	1
3162	OBSCN	-0.902	2.42685	2
3163	RFXANK	-0.902	1.56951	3
3164	AKR1C3	-0.902	1.96263	3
3165	MED26	-0.902	5.12518	2
3166	HOXB3	-0.901	2.3841	2
3167	SULT2A1	-0.901	1.66081	3
3168	CCNC	-0.901	2.65398	2
3169	CYSLTR1	-0.9	2.7126	2
3170	FAM43B	-0.9	1.69222	3
3171	ZNF679	-0.9	4.67055	1
3172	OTP	-0.9	2.79707	3
3173	FLJ44635	-0.9	2.32735	3
3174	C4orf3	-0.9	3.5216	3
3175	TOMM40L	-0.9	2.00524	3
3176	SSNA1	-0.9	2.37029	3
3177	FDXACB1	-0.9	4.07818	3
3178	KIF3A	-0.899	2.09459	3
3179	SP140	-0.899	1.47372	3
3180	LATS2	-0.899	3.94598	3
3181	AMHR2	-0.899	4.22751	3
3182	TNPO2	-0.899	2.82547	2
3183	ZNF429	-0.899	2.36751	3
3184	MNAT1	-0.899	5.31551	3
3185	MS4A13	-0.899	2.06788	3
3186	UPK1B	-0.899	3.37375	3
3187	SLC43A1	-0.899	3.01636	2
3188	KRTAP9-4	-0.899	3.23781	3
3189	TSPYL6	-0.898	2.98273	3
3190	HES3	-0.898	5.30466	3
3191	RFPL1	-0.898	1.53426	3
3192	SMIM10	-0.898	2.04559	3
3193	LOC730098	-0.898	1.57987	3
3194	TATDN2	-0.898	2.21909	3
3195	TSGA13	-0.897	2.89144	3
3196	KDM4B	-0.897	2.31551	3
3197	SPATA31D1	-0.897	1.63601	3
3198	GPR84	-0.897	2.29608	3
3199	VSIG10	-0.897	2.75828	3
3200	C9orf64	-0.897	2.64498	2
3201	DTX2	-0.896	2.36751	3
3202	ZNF385B	-0.896	2.62211	3
3203	NPPA	-0.896	4.23209	1
3204	YTHDC2	-0.896	1.49827	3
3205	ELOVL4	-0.896	2.67267	3
3206	FAM175B	-0.895	2.57425	2
3207	LINGO1	-0.895	1.79905	3
3208	MUC12	-0.894	2.0357	3
3209	TENM1	-0.894	1.95412	3
3210	C6orf229	-0.894	4.87686	3
3211	NR2F6	-0.894	1.65854	3
3212	FBXO2	-0.894	2.10656	3
3213	FMN1	-0.894	2.43803	3
3214	ZNF710	-0.894	2.43045	3
3215	CSAD	-0.894	2.09716	3
3216	BRWD1	-0.894	3.3209	3
3217	SCUBE2	-0.894	2.50963	2
3218	C18orf63	-0.894	2.85608	2
3219	RGPD2	-0.894	2.20642	3
3220	CUEDC2	-0.894	2.39777	3
3221	BAGE5	-0.894	2.68554	3
3222	USH1C	-0.893	2.61895	3
3223	SAMD15	-0.893	2.92724	2
3224	MON1B	-0.893	2.40456	3
3225	RASGRP3	-0.893	3.79397	3
3226	ITGB1BP2	-0.893	2.63597	2
3227	ACADM	-0.893	2.62985	3
3228	IL2	-0.893	2.8094	2
3229	SLC25A21	-0.893	2.5216	3
3230	FSIP2	-0.892	4.65569	1
3231	ASB2	-0.892	4.46913	3
3232	RIC1	-0.892	4.17368	3
3233	C6orf47	-0.892	2.8094	3
3234	YIF1B	-0.892	1.58931	3
3235	ANKRD30A	-0.892	4.55859	3
3236	ZNF883	-0.891	2.33901	3
3237	DSC1	-0.891	4.2206	1
3238	SKA3	-0.891	2.49322	2
3239	LY6H	-0.891	1.77922	3
3240	RCOR3	-0.891	3.05067	2
3241	BRAF	-0.891	2.07641	3
3242	MCMBP	-0.891	2.58871	3
3243	UBL7	-0.891	3.41132	3
3244	GLI1	-0.89	3.60177	2
3245	REP15	-0.89	2.75306	2
3246	SLC8A3	-0.89	1.91632	3
3247	TMEM86A	-0.889	1.93077	3
3248	LSM14B	-0.889	2.5612	2
3249	ZNF575	-0.889	3.43472	3
3250	KPNA4	-0.889	1.48976	3
3251	TRNP1	-0.889	2.13201	3
3252	PCDHB4	-0.889	1.6888	3
3253	MEPE	-0.889	3.73459	2
3254	ARFGEF3	-0.889	2.73496	3
3255	TMEM231	-0.889	2.42474	3
3256	THNSL1	-0.889	2.37136	3
3257	ASB7	-0.888	2.22751	3
3258	CNTN5	-0.888	2.98483	3
3259	RP2	-0.888	4.55859	3
3260	USPL1	-0.887	1.69111	3
3261	LRRC8B	-0.887	2.49083	2
3262	ANKRD11	-0.887	2.86952	3
3263	NBPF7	-0.887	2.76671	2
3264	SLC30A6	-0.887	3.32895	3
3265	ZNF471	-0.887	1.34228	3
3266	DGKE	-0.887	1.88833	3
3267	CIB4	-0.886	2.78619	2
3268	ZNF117	-0.886	1.56926	3
3269	SHARPIN	-0.886	2.25481	3
3270	KNSTRN	-0.886	3.60177	3
3271	CCDC159	-0.885	1.45168	3
3272	ASB9	-0.885	2.19281	3
3273	HSPE1	-0.885	6.03945	3
3274	LNP1	-0.885	2.22711	3
3275	ZACN	-0.885	3.11776	2
3276	GPR87	-0.885	2.44957	3
3277	C6orf132	-0.885	2.27835	3
3278	FAM228A	-0.885	2.67931	3
3279	MUS81	-0.885	3.37524	3
3280	OR6N2	-0.885	2.75864	2
3281	KIAA2013	-0.885	2.25981	3
3282	GLUL	-0.884	2.18008	2
3283	HSP90AA1	-0.884	3.36334	3
3284	OR2T29	-0.884	3.17368	2
3285	OR51A2	-0.884	1.86432	3
3286	PCDHB16	-0.884	1.86726	3
3287	MAP4K2	-0.884	2.36035	3
3288	RPS20	-0.884	4.62985	1
3289	RASSF2	-0.884	3.16437	3
3290	LYPD6B	-0.883	1.55045	3
3291	NT5DC4	-0.883	2.08175	3
3292	SART1	-0.883	2.61443	3
3293	ARIH2	-0.882	2.23536	3
3294	DPH2	-0.882	2.04975	3
3295	CAND2	-0.882	2.06217	3
3296	FSHR	-0.882	2.36194	3
3297	ERLEC1	-0.882	5.31551	2
3298	PITX3	-0.882	2.40641	2
3299	PLAT	-0.882	1.89867	3
3300	PHF10	-0.882	2.37774	3
3301	OSTC	-0.882	2.49894	2
3302	SKIV2L	-0.882	2.42474	1
3303	PRSS27	-0.882	2.32286	2
3304	SOCS3	-0.882	5.0877	3
3305	PKDCC	-0.882	1.58504	3
3306	CHAD	-0.881	2.98662	3
3307	ATAD2B	-0.881	1.99072	3
3308	GPR137	-0.881	2.45603	3
3309	NIF3L1	-0.881	2.67118	3
3310	CA8	-0.881	3.96906	2
3311	LY6D	-0.881	2.92192	3
3312	H1FX	-0.881	2.23209	3
3313	RBM46	-0.88	2.1677	3
3314	EPHA5	-0.88	2.94411	3
3315	SYCE2	-0.88	2.72242	3
3316	GJC3	-0.88	1.48262	3
3317	FAM198A	-0.88	3.17765	3
3318	HIST1H4G	-0.88	3.72591	3
3319	NCOA1	-0.88	2.58394	2
3320	LEFTY1	-0.879	1.78485	3
3321	CRYBB2	-0.879	1.95921	3
3322	TARDBP	-0.879	2.46427	2
3323	OR14I1	-0.879	1.98972	3
3324	SLC17A7	-0.879	6.01636	3
3325	NUTM2B	-0.879	1.70412	3
3326	NAA30	-0.878	2.36334	2
3327	CNN3	-0.878	2.63178	2
3328	CYB561	-0.878	2.01326	3
3329	TMEFF2	-0.878	2.26976	3
3330	HIST1H3I	-0.878	2.45826	2
3331	FUT10	-0.878	2.3171	2
3332	FGD3	-0.878	2.92252	2
3333	DOK2	-0.878	2.74667	3
3334	ST18	-0.878	2.43273	3
3335	CIB2	-0.877	1.85175	3
3336	CHN2	-0.877	1.90826	3
3337	EXTL3	-0.877	1.89095	3
3338	ZUFSP	-0.877	2.07119	2
3339	DENND4A	-0.876	2.98726	3
3340	GALNT6	-0.876	2.17665	3
3341	KANSL1L	-0.876	4.34228	3
3342	ISY1-RAB43	-0.875	3.39436	2
3343	CLIC2	-0.875	4.88417	3
3344	SLC22A31	-0.875	2.59348	3
3345	FYN	-0.875	5.01304	3
3346	GPALPP1	-0.875	1.41235	3
3347	ZNF132	-0.875	1.98817	3
3348	DNAJC5B	-0.875	2.57674	2
3349	CD9	-0.875	3.90766	3
3350	CAPN12	-0.874	1.97591	3
3351	CABP7	-0.874	3.10344	3
3352	APOBEC3H	-0.874	3.27718	3
3353	VCX	-0.874	1.52241	3
3354	MAP3K11	-0.874	1.89325	3
3355	BCL2L1	-0.874	2.87246	2
3356	ACAP1	-0.874	5.119	3
3357	COL6A2	-0.873	2.92157	3
3358	CNGB1	-0.872	2.68108	3
3359	TIGD2	-0.872	4.47398	3
3360	PRR25	-0.872	3.65284	3
3361	SERPINE1	-0.872	2.023	3
3362	ACTR6	-0.872	2.79656	3
3363	NR2E1	-0.872	2.1479	3
3364	GUCD1	-0.872	3.37375	1
3365	ACMSD	-0.871	2.36194	2
3366	BEND2	-0.871	1.32449	3
3367	RIMBP2	-0.871	3.60906	3
3368	CASP14	-0.871	2.14558	2
3369	PCDH1	-0.871	1.3721	3
3370	DPEP2	-0.871	1.57176	3
3371	CENPO	-0.871	4.59689	1
3372	RPL14	-0.871	3.27718	2
3373	TMSB10	-0.871	2.97667	3
3374	YTHDC1	-0.871	2.48702	3
3375	CHST5	-0.87	3.37524	2
3376	FAM126B	-0.87	2.89867	2
3377	NR3C1	-0.87	3.69776	3
3378	OR2A25	-0.87	1.65504	3
3379	PTDSS1	-0.87	1.79148	3
3380	CPN2	-0.869	4.06431	2
3381	COTL1	-0.869	5.28272	2
3382	GSTM1	-0.869	2.77445	3
3383	TM4SF1	-0.869	1.88542	3
3384	TPP2	-0.869	1.46612	3
3385	FBXL15	-0.869	1.60354	3
3386	ARL8A	-0.868	3.97819	2
3387	CTSF	-0.868	2.51608	2
3388	NDUFC2-KCTD14	-0.867	2.34228	2
3389	IPO8	-0.867	1.85521	3
3390	PIM2	-0.867	2.02828	3
3391	MIPOL1	-0.867	1.9563	3
3392	CD93	-0.867	1.52071	3
3393	OR8B3	-0.867	3.87869	3
3394	MOBP	-0.867	2.1617	3
3395	NMT1	-0.867	4.29007	3
3396	TRAT1	-0.867	2.53492	2
3397	NUDT9	-0.867	1.61862	3
3398	TLR9	-0.867	2.13474	3
3399	SERINC1	-0.867	2.41267	3
3400	SLIT1	-0.867	2.57545	3
3401	WNT11	-0.867	1.89422	3
3402	ZAP70	-0.867	1.48311	3
3403	ZFYVE9	-0.867	1.89867	3
3404	LPXN	-0.867	5.8094	3
3405	OR2B11	-0.866	3.77314	2
3406	HS3ST5	-0.866	2.5419	3
3407	GUCY2F	-0.866	2.12746	3
3408	MLF1	-0.866	1.60366	3
3409	NPTX1	-0.866	1.91778	3
3410	BPGM	-0.866	2.3252	3
3411	ZNF75A	-0.866	2.21675	3
3412	ZFHX4	-0.866	1.72194	3
3413	MLLT11	-0.865	3.36035	3
3414	COMMD7	-0.865	2.14644	3
3415	CMYA5	-0.865	2.01731	2
3416	RSPH9	-0.865	2.25481	3
3417	ABR	-0.865	4.06217	3
3418	C3orf18	-0.865	2.47796	2
3419	PDGFA	-0.865	4.02828	2
3420	ATP6V1C1	-0.865	2.97249	2
3421	NEURL1B	-0.865	1.5677	3
3422	NAT10	-0.865	2.44068	3
3423	PRH2	-0.865	2.58274	2
3424	PTMS	-0.865	3.44858	2
3425	BRS3	-0.865	4.14356	1
3426	MCEE	-0.865	3.22326	3
3427	CBFA2T3	-0.865	3.96906	2
3428	NAV2	-0.865	3.57674	3
3429	HS6ST2	-0.865	3.20901	2
3430	ABCA1	-0.864	2.97933	3
3431	WDR90	-0.864	3.10781	3
3432	FOXE3	-0.864	5.40963	2
3433	PPP1R1B	-0.864	2.14211	3
3434	PSRC1	-0.864	1.58582	3
3435	CDC14A	-0.864	3.35495	1
3436	PSTPIP2	-0.864	1.62584	3
3437	FMO1	-0.863	2.85572	3
3438	HSPA1B	-0.863	2.48869	3
3439	IL31	-0.863	1.75894	3
3440	KREMEN2	-0.863	3.14153	2
3441	EPHX3	-0.863	3.27815	2
3442	KIF18A	-0.863	3.65569	2
3443	TXNDC17	-0.863	2.27083	3
3444	FGL2	-0.862	2.31964	3
3445	INO80C	-0.862	4.13133	1
3446	PXDNL	-0.862	4.23209	3
3447	HSD17B3	-0.862	3.26604	2
3448	CLPSL1	-0.862	1.71769	3
3449	GPR85	-0.862	2.95525	3
3450	MED9	-0.862	1.53347	3
3451	BBS4	-0.862	2.34228	3
3452	CFAP43	-0.862	1.74667	3
3453	DPCR1	-0.861	3.47204	3
3454	XAGE5	-0.861	2.46837	3
3455	ZSWIM8	-0.861	1.52029	3
3456	ATG9B	-0.861	2.56224	2
3457	ANK3	-0.861	3.419	3
3458	NHLH2	-0.861	1.34933	3
3459	RTEL1	-0.861	4.36334	2
3460	PPARA	-0.861	2.04141	3
3461	RASGRF1	-0.861	1.79707	3
3462	ZNF835	-0.861	1.80661	3
3463	CDK9	-0.86	2.05479	3
3464	MMRN1	-0.86	4.43472	3
3465	FBXO24	-0.86	2.69063	2
3466	PRKCA	-0.86	1.8832	3
3467	GIMD1	-0.859	2.06217	3
3468	C11orf98	-0.859	1.99335	3
3469	VAMP5	-0.859	1.43301	3
3470	SRBD1	-0.859	1.60733	3
3471	WDR45B	-0.859	1.57674	3
3472	ODF2L	-0.859	3.82467	3
3473	EVPLL	-0.859	1.95764	3
3474	STAT6	-0.859	1.64713	3
3475	BTG1	-0.859	1.96141	2
3476	MAGEA9B	-0.859	2.4172	3
3477	MYO15B	-0.859	2.53148	3
3478	METTL26	-0.859	2.82972	3
3479	LYZL1	-0.859	4.56951	3
3480	RNASE11	-0.858	3.34228	1
3481	ZNF843	-0.858	1.88529	3
3482	HMGB2	-0.858	2.60354	2
3483	CXCR2	-0.858	1.73594	3
3484	OR51A4	-0.858	1.69873	3
3485	NOS2	-0.858	3.48013	3
3486	INTS11	-0.858	2.99628	2
3487	MRPL47	-0.858	2.95109	1
3488	TUBA4A	-0.858	2.62985	3
3489	UBE2A	-0.858	2.40456	2
3490	SSPN	-0.858	2.07286	2
3491	TRIM32	-0.857	1.6642	3
3492	INPP4A	-0.857	2.40456	3
3493	DTHD1	-0.857	4.06217	2
3494	FAM135B	-0.857	5.93781	2
3495	COPS4	-0.857	2.92724	2
3496	CERS4	-0.857	2.77389	2
3497	APOL4	-0.857	4.57674	1
3498	DPH6	-0.857	2.35915	3
3499	DCLK1	-0.857	2.7243	2
3500	ZNF211	-0.856	2.13968	2
3501	ZNF595	-0.856	3.27533	3
3502	F7	-0.856	3.14411	3
3503	EXOSC2	-0.856	2.74667	3
3504	ALK	-0.856	2.21546	3
3505	OR5K1	-0.856	3.8094	3
3506	TCTEX1D4	-0.856	3.01193	3
3507	KRTAP5-1	-0.856	4.11279	1
3508	S1PR5	-0.856	4.11279	1
3509	RFC4	-0.856	2.29295	3
3510	UTP15	-0.856	3.17665	3
3511	NLRP6	-0.855	2.72823	2
3512	GLS2	-0.855	1.99178	3
3513	EBLN2	-0.855	6.25199	2
3514	ZC4H2	-0.855	1.51837	3
3515	SMAGP	-0.855	1.95872	2
3516	CHST2	-0.855	2.53122	3
3517	ARHGEF11	-0.855	2.91302	3
3518	MTRNR2L6	-0.854	3.33163	1
3519	CRYBA4	-0.854	1.82972	3
3520	ZNF438	-0.854	1.95951	3
3521	TECRL	-0.854	3.40862	3
3522	C9orf43	-0.854	1.55571	3
3523	ZBTB44	-0.854	2.17098	3
3524	PFKM	-0.854	1.56332	3
3525	PPM1G	-0.854	5.11279	3
3526	UBE4B	-0.853	1.98817	3
3527	SPHAR	-0.853	2.70527	2
3528	POLL	-0.853	1.88708	3
3529	GPR31	-0.853	1.49513	3
3530	SMIM20	-0.853	2.29405	2
3531	NDUFB3	-0.853	3.64139	2
3532	TBC1D19	-0.853	2.82199	2
3533	IFT46	-0.853	2.40456	3
3534	CIAPIN1	-0.853	2.19145	3
3535	SNRPG	-0.853	2.65254	3
3536	SSTR2	-0.853	4.5677	1
3537	IL32	-0.853	3.94691	3
3538	C1orf122	-0.852	2.20901	3
3539	SIRT1	-0.852	4.59763	2
3540	BLM	-0.852	3.03617	3
3541	STAR	-0.852	1.63636	3
3542	VHL	-0.852	1.41009	3
3543	CCDC86	-0.852	3.3841	3
3544	SF3A1	-0.851	4.71424	3
3545	SPATA45	-0.851	3.09115	3
3546	JAKMIP1	-0.851	2.1697	3
3547	NRAP	-0.851	1.29778	3
3548	PGD	-0.851	2.12073	3
3549	PER3	-0.851	2.22444	3
3550	SLC38A11	-0.85	2.90227	2
3551	PDCD6	-0.849	1.73748	3
3552	ABI2	-0.849	2.29921	3
3553	NCKAP1	-0.849	1.77098	3
3554	COL17A1	-0.849	1.36566	3
3555	PPM1K	-0.849	1.98026	3
3556	TIPRL	-0.849	1.74827	3
3557	TAF5L	-0.849	2.0097	3
3558	H2AFX	-0.849	2.74667	3
3559	KCNIP2	-0.849	4.82214	3
3560	LRRTM1	-0.849	3.18555	3
3561	SMAD1	-0.849	5.42974	3
3562	ZDHHC9	-0.849	3.0402	3
3563	PIGF	-0.849	2.15769	3
3564	POU3F3	-0.849	2.21314	3
3565	RNASEH2B	-0.849	1.69444	3
3566	NUDT6	-0.848	4.09086	1
3567	SLC2A13	-0.848	4.3841	3
3568	C2CD4A	-0.848	2.65995	3
3569	ABCA4	-0.848	2.61999	2
3570	EDRF1	-0.848	1.37306	3
3571	MRPS10	-0.848	3.40456	2
3572	METTL24	-0.848	3.1487	2
3573	BPIFB2	-0.848	3.4764	3
3574	TSLP	-0.848	2.51534	3
3575	UPP2	-0.847	1.75124	3
3576	ELAVL1	-0.847	1.64057	3
3577	FOXD3	-0.847	3.12518	3
3578	MED11	-0.847	2.87246	3
3579	PTGER1	-0.847	1.96316	3
3580	ARPC5L	-0.847	1.64184	3
3581	CITED2	-0.846	2.63679	3
3582	SEMA6C	-0.846	2.49131	3
3583	C6orf62	-0.846	1.57674	3
3584	LOC102724265	-0.845	4.57674	3
3585	TEDDM1	-0.845	1.38715	3
3586	GML	-0.845	3.06217	2
3587	FAM156A	-0.845	3.3841	3
3588	USP17L7	-0.845	2.75731	3
3589	CCDC73	-0.845	2.6848	3
3590	EID3	-0.845	2.59212	2
3591	KLF13	-0.845	1.5956	3
3592	SDR9C7	-0.844	1.88125	3
3593	ARL9	-0.844	2.23008	3
3594	UGT3A1	-0.844	2.48363	3
3595	HTR3D	-0.844	1.79831	3
3596	TRAK1	-0.844	4.54329	1
3597	APOL2	-0.844	2.32628	3
3598	TCERG1L	-0.844	3.1677	2
3599	STXBP6	-0.844	3.46036	3
3600	HSPA8	-0.844	1.45331	3
3601	IGFBP7	-0.844	2.22955	2
3602	LCMT1	-0.844	2.9483	2
3603	ZDHHC7	-0.844	3.50905	2
3604	RAD17	-0.844	1.89341	2
3605	SMIM7	-0.844	1.8754	3
3606	EPC1	-0.844	2.86147	2
3607	TBCCD1	-0.843	2.71424	3
3608	AVPR2	-0.843	3.50274	2
3609	SCN11A	-0.842	1.44244	3
3610	KCTD7	-0.842	2.62343	3
3611	ABLIM3	-0.842	2.69444	3
3612	PIGX	-0.842	4.15568	2
3613	SSR4	-0.842	1.74913	3
3614	NUP153	-0.842	1.73891	3
3615	ATP9A	-0.841	2.55005	3
3616	SIX2	-0.841	4.20901	3
3617	STRAP	-0.841	4.54022	1
3618	TRUB1	-0.841	2.66307	2
3619	FUK	-0.841	1.9352	3
3620	DZIP1L	-0.841	4.54022	1
3621	ZNF337	-0.841	2.35915	3
3622	AGFG2	-0.841	1.98817	3
3623	MVK	-0.841	4.59466	3
3624	SPDL1	-0.841	2.84577	2
3625	TCF7	-0.841	2.14121	3
3626	TRIP11	-0.841	1.54759	3
3627	PDIA5	-0.84	3.17368	3
3628	CST1	-0.84	2.42474	3
3629	ZNF366	-0.84	2.79087	2
3630	TIMM10	-0.84	2.27452	3
3631	MMP14	-0.84	2.02338	3
3632	CASTOR2	-0.84	1.71424	3
3633	AP1S2	-0.84	3.93127	3
3634	POMT1	-0.839	2.90586	3
3635	ERICH6	-0.839	3.6642	3
3636	APCDD1	-0.839	2.52783	3
3637	TRIM65	-0.839	2.01579	3
3638	THYN1	-0.839	2.04387	3
3639	C6orf120	-0.839	4.06859	1
3640	KIT	-0.838	4.53094	1
3641	PC	-0.838	2.59721	2
3642	FAM160A1	-0.838	1.55693	3
3643	CEP290	-0.838	2.14882	2
3644	HTR3B	-0.838	2.03792	2
3645	TM9SF1	-0.837	3.98613	3
3646	BCDIN3D	-0.837	2.6848	3
3647	CILP2	-0.837	1.81553	3
3648	CELA1	-0.837	5.48843	3
3649	SPATA24	-0.837	2.73286	2
3650	ZC3H13	-0.837	4.98273	3
3651	ICAM1	-0.837	2.54514	2
3652	ZFP69	-0.837	1.44244	3
3653	MSH2	-0.837	2.51148	3
3654	SAGE1	-0.837	4.69776	2
3655	RASA1	-0.837	3.61237	3
3656	PGA4	-0.837	2.11556	2
3657	SSTR5	-0.837	2.20901	3
3658	TH	-0.837	2.34228	3
3659	ZNF552	-0.837	2.1003	3
3660	TNFRSF10B	-0.837	3.93429	2
3661	ARMCX4	-0.836	1.63332	3
3662	CREB3	-0.836	4.91302	3
3663	ZNF354B	-0.836	2.25071	3
3664	STT3B	-0.836	1.96753	3
3665	TRIM49B	-0.836	3.53757	3
3666	NME4	-0.836	4.5216	1
3667	RPS27L	-0.836	2.70012	3
3668	FBRS	-0.836	1.72038	3
3669	RSPH6A	-0.836	3.36334	2
3670	HIST1H4K	-0.836	1.43943	3
3671	KIAA0232	-0.836	2.14288	2
3672	FAM122C	-0.835	2.00689	3
3673	SCFD1	-0.835	1.9939	3
3674	CLDN14	-0.835	1.86147	3
3675	DNAJB5	-0.835	3.00747	2
3676	MKX	-0.835	3.92252	2
3677	ATP2A3	-0.835	2.36334	3
3678	FAM212B	-0.835	4.34228	3
3679	CADPS	-0.835	1.64977	3
3680	PRSS58	-0.834	1.79323	3
3681	GSX1	-0.834	3.95525	2
3682	SMG6	-0.834	2.09131	2
3683	GPI	-0.834	3.20901	3
3684	OR4C13	-0.834	4.51691	1
3685	NOP2	-0.834	6.23209	2
3686	LOC100287036	-0.833	3.85175	3
3687	AFM	-0.833	2.10764	3
3688	CCDC9	-0.833	2.74173	3
3689	KCNA4	-0.833	3.55213	3
3690	NFKB2	-0.833	3.35985	3
3691	PCDHGA4	-0.833	1.92847	2
3692	PSG2	-0.833	2.12181	3
3693	KLHL25	-0.833	4.01636	3
3694	MUC5B	-0.833	2.92724	3
3695	METTL22	-0.833	3.81247	3
3696	FGF17	-0.833	2.35223	3
3697	MED20	-0.833	2.79294	2
3698	MRPL52	-0.832	5.49799	3
3699	MCL1	-0.832	4.5122	1
3700	PNPO	-0.832	2.90586	2
3701	USP17L29	-0.832	2.3252	1
3702	SEL1L2	-0.832	4.04923	1
3703	NCOA3	-0.832	2.17765	3
3704	YIPF4	-0.832	5.1003	3
3705	HCRTR2	-0.831	2.04331	2
3706	IGBP1	-0.831	3.31551	2
3707	VCX2	-0.831	2.57674	2
3708	ACOT1	-0.831	2.04663	3
3709	TALDO1	-0.831	3.66985	2
3710	TRO	-0.831	2.67267	3
3711	GRHL2	-0.831	1.55437	3
3712	ZNF461	-0.831	1.81176	3
3713	C19orf35	-0.83	4.84727	3
3714	HAUS2	-0.83	2.36524	3
3715	C4orf32	-0.829	2.25481	3
3716	AVL9	-0.829	1.96669	3
3717	PIGN	-0.829	2.23536	2
3718	SAPCD1	-0.829	1.57869	3
3719	GNG12	-0.829	3.63275	2
3720	PTPN14	-0.829	2.59212	2
3721	DUSP21	-0.829	2.08637	3
3722	BCL11B	-0.829	1.66178	3
3723	MTA2	-0.829	1.61939	3
3724	TIFA	-0.829	1.80068	3
3725	PGAP3	-0.829	3.40456	2
3726	ACTRT2	-0.828	2.03702	3
3727	RHBDL3	-0.828	3.23209	3
3728	RNF215	-0.828	2.2041	3
3729	AKT1	-0.828	2.14288	3
3730	MYLK4	-0.828	1.96447	3
3731	GTF2H5	-0.828	1.87279	3
3732	MANBA	-0.828	1.74913	3
3733	PCDHA2	-0.828	2.09528	3
3734	GPR101	-0.828	1.89918	3
3735	ACRBP	-0.828	2.46166	2
3736	GPR78	-0.827	1.62193	3
3737	DOK7	-0.827	1.75306	3
3738	NAP1L2	-0.827	2.0224	3
3739	ZNF853	-0.827	2.37951	2
3740	INO80D	-0.827	2.09934	2
3741	MRPL44	-0.827	2.62851	3
3742	ZNF735	-0.827	4.2206	3
3743	PTCD2	-0.827	1.45829	3
3744	ZNF496	-0.827	1.96029	3
3745	CCDC120	-0.827	2.029	3
3746	PLK5	-0.826	3.24224	2
3747	TTLL11	-0.826	4.19586	3
3748	VMA21	-0.826	3.95248	3
3749	LDOC1	-0.826	2.27642	3
3750	HTT	-0.826	4.56087	3
3751	DPPA5	-0.826	2.01671	3
3752	LOC388436	-0.826	2.85473	3
3753	CTNNBIP1	-0.826	2.07244	3
3754	SLC4A5	-0.826	3.10281	3
3755	LMAN2L	-0.826	2.55249	2
3756	SORBS2	-0.826	5.1677	3
3757	TBPL1	-0.826	1.90586	3
3758	JTB	-0.825	4.49799	1
3759	PRDM4	-0.825	3.34228	3
3760	DPEP1	-0.825	2.39095	3
3761	TMEM230	-0.825	2.47838	3
3762	NRROS	-0.825	2.33803	3
3763	ARF6	-0.825	1.71861	3
3764	IL26	-0.825	3.1677	3
3765	LTBP4	-0.825	3.55859	2
3766	ADAMTS1	-0.825	3.23209	3
3767	RPL35	-0.824	2.72892	3
3768	SEPTIN8	-0.824	4.023	1
3769	NECAP2	-0.824	2.79619	3
3770	CCNH	-0.824	1.84899	3
3771	CGREF1	-0.823	1.62701	3
3772	ELP4	-0.823	2.30889	1
3773	B4GALNT4	-0.823	3.99965	3
3774	NIPAL4	-0.823	1.79087	3
3775	IRF2	-0.823	3.61237	3
3776	HACD4	-0.823	1.99505	2
3777	MGST3	-0.823	5.22636	3
3778	TM7SF3	-0.823	1.79397	3
3779	UEVLD	-0.823	2.97644	3
3780	PBOV1	-0.823	3.39095	3
3781	BCL9	-0.823	2.14095	3
3782	DEFB135	-0.823	1.89178	3
3783	ZNF335	-0.823	2.36101	2
3784	ZNF19	-0.823	2.54329	3
3785	LAGE3	-0.823	1.87725	3
3786	ZNF486	-0.823	2.58685	2
3787	ABHD14A-ACY1	-0.822	2.42685	3
3788	COL16A1	-0.822	3.58871	3
3789	KDM2A	-0.822	2.33755	2
3790	GNAT1	-0.822	2.6642	2
3791	PDE1C	-0.822	2.01338	2
3792	POLR3B	-0.822	2.50984	3
3793	XYLT2	-0.822	3.03617	3
3794	RMND5A	-0.822	3.46427	2
3795	BEST1	-0.822	2.17701	3
3796	KDM8	-0.822	2.65995	3
3797	MITD1	-0.821	1.4764	3
3798	C17orf51	-0.821	1.77407	3
3799	ARHGAP1	-0.821	2.54321	3
3800	ASPA	-0.821	1.91588	3
3801	TAS2R16	-0.821	2.4167	2
3802	DOK4	-0.821	2.32256	3
3803	HS1BP3	-0.821	2.19145	3
3804	APOBEC3B	-0.821	3.50905	3
3805	CHM	-0.82	4.33163	3
3806	MSS51	-0.82	1.98273	3
3807	ATP11B	-0.82	2.4023	3
3808	SEC14L3	-0.82	2.69222	3
3809	GH2	-0.82	3.16908	3
3810	IMPAD1	-0.82	1.60253	3
3811	KIF27	-0.82	3.8196	3
3812	STARD5	-0.82	1.70602	3
3813	PPFIBP2	-0.82	2.14176	3
3814	CDKN1A	-0.819	2.25481	2
3815	LMNTD1	-0.819	1.9353	2
3816	TDRD6	-0.819	2.58871	2
3817	POTED	-0.819	2.86362	1
3818	CFI	-0.819	2.46751	3
3819	MX1	-0.819	2.54759	2
3820	PDK4	-0.819	2.95217	2
3821	STATH	-0.819	2.96709	2
3822	HES7	-0.819	3.98273	3
3823	GPR26	-0.818	4.47881	1
3824	SPG11	-0.818	3.76261	2
3825	ZNF275	-0.817	4.69776	2
3826	MINK1	-0.816	2.28863	2
3827	GFY	-0.815	2.2229	3
3828	ABCB6	-0.815	1.94191	3
3829	TOB2	-0.815	2.24728	3
3830	NADK2	-0.815	3.28456	3
3831	SUN5	-0.815	1.65489	3
3832	IL34	-0.815	3.1617	3
3833	KRT25	-0.815	2.19655	3
3834	EIF2D	-0.815	2.74399	3
3835	OR10G8	-0.815	1.96141	3
3836	RRAS2	-0.815	1.30792	3
3837	NFIL3	-0.815	2.00613	3
3838	SHC3	-0.815	2.66985	3
3839	GPATCH1	-0.815	2.28456	3
3840	LRRC7	-0.815	2.32256	3
3841	SKP1	-0.815	3.32628	3
3842	STAT1	-0.815	2.1479	3
3843	STAT5A	-0.815	3.80325	3
3844	WNT2	-0.815	3.53404	3
3845	SLC25A22	-0.815	2.25696	3
3846	PRRT1	-0.815	2.4129	3
3847	OR5AC2	-0.815	2.09779	3
3848	MED25	-0.815	2.3121	3
3849	ARID1A	-0.815	3.8094	3
3850	MARCO	-0.815	1.87078	3
3851	KAT2B	-0.815	1.80599	3
3852	CDKN2AIPNL	-0.815	1.79984	3
3853	SNX29	-0.815	2.46829	3
3854	AP2M1	-0.814	2.62637	3
3855	GMPR	-0.814	2.99088	3
3856	ZNF571	-0.814	2.08185	3
3857	LSG1	-0.814	4.48363	3
3858	FERMT1	-0.814	1.8085	3
3859	SEMG2	-0.814	2.3841	2
3860	ZFAND5	-0.814	3.99628	1
3861	TMEM52	-0.813	3.34833	3
3862	PAPPA	-0.813	1.94969	3
3863	PLG	-0.813	1.98726	3
3864	PRR5-ARHGAP8	-0.813	2.3841	3
3865	DMRTC2	-0.813	5.57674	3
3866	UNC93B1	-0.813	4.19397	2
3867	CD53	-0.813	3.99178	1
3868	TXNIP	-0.812	2.26156	3
3869	FAM114A2	-0.812	3.12694	3
3870	NOSTRIN	-0.812	2.89454	3
3871	C20orf96	-0.812	2.3841	2
3872	IMMP1L	-0.812	2.88417	2
3873	PLXNB2	-0.812	2.77838	2
3874	C11orf86	-0.812	1.35134	3
3875	SMAD9	-0.812	2.97102	2
3876	SLC45A1	-0.812	3.37721	2
3877	VPS54	-0.812	2.66759	3
3878	TRPV6	-0.812	1.64369	3
3879	ATP10A	-0.812	2.20123	3
3880	RPL36AL	-0.812	4.6642	2
3881	S100A12	-0.812	2.45775	2
3882	CCDC71	-0.812	2.88417	2
3883	CASP10	-0.812	4.79397	2
3884	NDRG1	-0.811	1.94306	3
3885	GPNMB	-0.811	1.54943	3
3886	TMEM202	-0.811	3.98662	1
3887	ZDHHC21	-0.811	2.72079	3
3888	ANGPTL4	-0.811	2.38092	3
3889	NANS	-0.811	1.77605	3
3890	UBE2Q1	-0.811	2.00424	2
3891	TSPAN31	-0.811	2.20901	3
3892	PDXK	-0.811	1.93749	3
3893	SMIM9	-0.81	1.78879	3
3894	CHGA	-0.81	2.29434	2
3895	PHACTR3	-0.81	4.45645	3
3896	TDRD7	-0.81	1.83395	3
3897	MAGEA2B	-0.81	2.04272	3
3898	NOP16	-0.81	2.07028	3
3899	ELAC2	-0.81	2.8921	3
3900	RPL13	-0.81	2.49778	3
3901	ARRDC1	-0.81	3.06431	2
3902	PPT2	-0.81	5.13746	3
3903	RBM39	-0.81	4.45775	1
3904	ZER1	-0.809	3.71424	2
3905	TMEM207	-0.809	1.33573	3
3906	ELAVL2	-0.809	1.6303	3
3907	GCKR	-0.809	3.51534	2
3908	OVCH2	-0.809	4.5902	3
3909	CHST6	-0.809	4.26231	2
3910	PHF2	-0.809	2.1003	3
3911	USP35	-0.809	2.59628	2
3912	SOS1	-0.809	1.54391	3
3913	SRP19	-0.809	3.98545	1
3914	MKRN2OS	-0.808	3.00524	2
3915	AKR1C2	-0.808	2.16908	3
3916	EDNRA	-0.808	2.20901	3
3917	FUT3	-0.808	2.93664	2
3918	C2CD4B	-0.808	2.19526	3
3919	C5orf46	-0.808	2.20435	3
3920	ATG16L1	-0.808	2.53315	3
3921	EDEM3	-0.808	3.24917	3
3922	CARD6	-0.808	2.10194	3
3923	TAAR5	-0.808	4.2206	3
3924	PLA2G4E	-0.807	5.29373	3
3925	PROKR2	-0.807	2.44767	3
3926	TMPRSS6	-0.807	2.64713	3
3927	TRIM39-RPP21	-0.807	2.4167	3
3928	B3GAT3	-0.807	1.53221	3
3929	GPR18	-0.807	1.76778	3
3930	HBB	-0.807	2.0656	3
3931	ZNF805	-0.807	1.52576	3
3932	MT1X	-0.807	3.21192	1
3933	ENPP3	-0.807	2.59362	2
3934	DOC2A	-0.807	3.98273	1
3935	CCDC85A	-0.806	2.98726	2
3936	DMXL1	-0.806	2.08024	3
3937	NHLRC2	-0.806	1.79397	2
3938	RABL6	-0.806	1.72612	3
3939	PTHLH	-0.806	3.029	2
3940	RNASE2	-0.806	3.4276	3
3941	CA3	-0.806	2.5059	3
3942	MROH9	-0.806	1.46712	3
3943	USP18	-0.805	2.95525	2
3944	PRAP1	-0.805	3.97363	1
3945	SLC15A4	-0.805	3.46427	3
3946	GALE	-0.805	1.6918	3
3947	LMF1	-0.805	4.76261	3
3948	NANOG	-0.805	2.32949	3
3949	SCGB3A2	-0.804	2.76999	3
3950	TC2N	-0.804	6.48363	3
3951	RBM33	-0.804	2.32602	2
3952	RBM34	-0.804	2.19547	3
3953	RNF169	-0.804	2.37168	2
3954	ACACB	-0.804	3.28161	3
3955	CHST11	-0.804	1.50635	3
3956	SLC6A2	-0.804	2.05913	3
3957	RPS19BP1	-0.804	2.61237	3
3958	ADAMTS3	-0.804	5.96217	3
3959	HDX	-0.803	2.22188	2
3960	ASB14	-0.803	3.68777	3
3961	ENKUR	-0.803	1.85735	3
3962	TTC39A	-0.803	2.57674	3
3963	SLC25A24	-0.803	2.09492	3
3964	HDAC2	-0.803	2.12928	3
3965	ANKRD34C	-0.803	2.73594	3
3966	NRARP	-0.803	5.27162	3
3967	SECTM1	-0.803	4.44464	1
3968	GINS4	-0.803	2.53227	2
3969	BUD13	-0.803	3.06731	2
3970	WISP1	-0.803	2.51829	3
3971	UBE4A	-0.803	3.36334	3
3972	VWA3A	-0.802	2.08185	3
3973	NFAM1	-0.802	1.77838	3
3974	WBP2	-0.802	2.51409	3
3975	GRID2IP	-0.802	3.96906	1
3976	STX18	-0.802	4.0718	2
3977	TTC38	-0.802	4.77838	3
3978	DZANK1	-0.802	1.38684	3
3979	THPO	-0.802	1.98753	2
3980	DOHH	-0.802	3.67267	3
3981	ADM	-0.801	4.69776	2
3982	MYO1H	-0.801	2.57425	2
3983	PPHLN1	-0.801	2.66985	3
3984	PCDH18	-0.801	1.51306	3
3985	EID2B	-0.8	1.60862	3
3986	LAYN	-0.8	2.2518	3
3987	C19orf25	-0.8	2.99049	3
3988	DHX15	-0.8	1.84218	3
3989	C12orf77	-0.8	4.61237	2
3990	APEX1	-0.8	5.00301	3
3991	C16orf86	-0.8	1.56425	3
3992	PSMD11	-0.8	1.8347	3
3993	MKL2	-0.8	2.85968	3
3994	SGTA	-0.8	1.90363	3
3995	PRAMEF15	-0.8	3.80171	3
3996	HIST2H2AA4	-0.8	1.42945	3
3997	ABLIM2	-0.8	2.41468	3
3998	CLDN9	-0.8	1.48262	3
3999	SDR42E1	-0.8	2.08683	3
4000	ZNF234	-0.799	2.60411	3
4001	AGAP4	-0.799	1.84523	3
4002	C9orf135	-0.799	4.2435	3
4003	ADAMTS15	-0.799	5.04923	3
4004	GCLC	-0.799	4.43472	3
4005	CCDC106	-0.799	1.41531	3
4006	RILPL1	-0.799	2.35435	3
4007	MLN	-0.799	2.4964	3
4008	NNAT	-0.799	2.66081	3
4009	LMBRD1	-0.799	1.70899	3
4010	SAR1A	-0.799	1.54575	3
4011	RPL8	-0.799	2.023	3
4012	PRRG4	-0.799	1.48887	3
4013	TMC5	-0.799	1.49297	3
4014	SUPT3H	-0.799	1.53148	3
4015	BCKDK	-0.798	2.19733	3
4016	PRICKLE1	-0.798	1.44431	3
4017	MLYCD	-0.798	2.04737	3
4018	G6PD	-0.798	2.56951	3
4019	SCN1A	-0.798	1.50274	3
4020	PLA2G2F	-0.798	2.86461	3
4021	BRD9	-0.798	2.62851	2
4022	XG	-0.798	2.86952	3
4023	SPX	-0.798	2.5878	2
4024	THRAP3	-0.798	1.37749	3
4025	U2AF2	-0.797	1.78255	3
4026	TMEM52B	-0.797	4.32449	3
4027	CORO1C	-0.797	3.10599	3
4028	MYADML2	-0.797	2.57072	2
4029	CNOT10	-0.797	2.15319	3
4030	CHRAC1	-0.797	2.0097	3
4031	CHD8	-0.797	2.29921	2
4032	BBS2	-0.797	2.03617	3
4033	TBX1	-0.797	2.29921	2
4034	ZNF561	-0.797	2.60422	2
4035	RIMBP3C	-0.796	2.31371	2
4036	CCDC141	-0.796	1.75067	3
4037	C9orf106	-0.796	1.75807	3
4038	CDKN2AIP	-0.796	1.44294	3
4039	PTPRD	-0.796	1.79583	3
4040	REST	-0.796	1.7165	3
4041	C11orf49	-0.796	3.06217	3
4042	DEK	-0.796	2.47041	3
4043	GALNT4	-0.796	2.15136	3
4044	RPH3AL	-0.796	1.7416	3
4045	SPTLC2	-0.796	2.24644	3
4046	KIF20B	-0.796	3.36856	2
4047	GAMT	-0.795	4.29921	2
4048	JAKMIP3	-0.795	2.17867	3
4049	HECA	-0.795	3.58573	3
4050	CHD7	-0.795	4.42674	1
4051	DGKA	-0.794	3.6642	3
4052	TOGARAM1	-0.794	2.40511	3
4053	SLC27A6	-0.794	2.47721	2
4054	KRTAP22-1	-0.794	1.99505	3
4055	ATP6V1D	-0.794	2.56687	3
4056	GPR89B	-0.794	2.5674	3
4057	CCDC186	-0.794	1.73594	3
4058	CACNA2D3	-0.794	2.47721	3
4059	BEX2	-0.794	1.62985	3
4060	BSN	-0.794	2.38784	3
4061	UBA3	-0.794	4.84727	3
4062	CNIH3	-0.793	1.80539	3
4063	ECM2	-0.793	1.98273	2
4064	KIR2DL3	-0.793	3.50866	1
4065	C1orf226	-0.793	2.33163	3
4066	GPX8	-0.793	2.56315	3
4067	RBM27	-0.793	2.34933	3
4068	PTPN13	-0.793	1.65262	3
4069	SLC26A10	-0.793	4.75996	3
4070	NKAP	-0.793	2.28997	3
4071	KRTAP1-1	-0.793	4.42474	1
4072	SRPX	-0.793	1.50274	3
4073	C2CD2L	-0.793	2.90586	2
4074	RASSF8	-0.792	2.58871	3
4075	HOGA1	-0.792	2.41377	3
4076	AIPL1	-0.792	1.83366	3
4077	KIAA1549L	-0.792	3.79397	3
4078	C1orf228	-0.792	1.50007	3
4079	MUSTN1	-0.792	1.42125	3
4080	CRLF3	-0.792	2.95525	2
4081	USP47	-0.792	1.62792	3
4082	TTC7A	-0.792	2.43803	2
4083	ZNF45	-0.792	2.27274	3
4084	DHX40	-0.792	1.85034	3
4085	DLEU7	-0.791	2.17042	3
4086	MYOF	-0.791	6.09086	3
4087	ITGAV	-0.791	2.50815	3
4088	PRR23B	-0.791	2.3841	3
4089	SKOR1	-0.791	1.5204	3
4090	HIST2H2BF	-0.791	1.89707	3
4091	NLK	-0.791	1.50274	3
4092	CEP192	-0.791	3.44464	3
4093	INTS3	-0.791	1.90554	3
4094	CYSTM1	-0.791	2.01397	3
4095	EIF1AY	-0.791	2.48363	3
4096	SPANXN3	-0.79	2.21482	2
4097	EYA2	-0.79	1.73863	3
4098	NFASC	-0.79	2.91481	3
4099	OR2K2	-0.79	3.55859	2
4100	NNMT	-0.79	1.67435	3
4101	CYB5R1	-0.79	3.93429	1
4102	MANSC1	-0.79	3.04737	3
4103	FANCI	-0.79	2.76405	2
4104	CCL1	-0.79	4.64999	2
4105	TERF2	-0.79	3.92724	2
4106	SUMO1	-0.79	1.66016	3
4107	NUBPL	-0.79	2.44746	3
4108	OR2C3	-0.79	1.37321	3
4109	URM1	-0.79	2.03346	3
4110	EEF1A2	-0.789	2.09492	3
4111	SCRIB	-0.789	3.14356	3
4112	OPN3	-0.789	3.93006	1
4113	EPDR1	-0.789	2.21417	3
4114	FAM231C	-0.789	1.2919	3
4115	PAIP1	-0.788	2.44151	3
4116	ANP32D	-0.788	1.56899	3
4117	MEA1	-0.788	2.24224	1
4118	ENPP2	-0.788	1.90507	3
4119	TAF7L	-0.788	1.51727	3
4120	PKIB	-0.788	3.05571	3
4121	EIF2AK2	-0.788	2.91302	3
4122	TFAP2A	-0.788	2.91144	2
4123	CNTNAP3B	-0.788	2.14963	3
4124	B4GALT3	-0.788	2.15635	3
4125	BUD31	-0.788	2.36524	3
4126	RCSD1	-0.788	3.35021	3
4127	CLDN16	-0.787	1.61777	3
4128	COL6A6	-0.787	2.26976	2
4129	ESCO2	-0.787	2.99821	2
4130	DNAH1	-0.787	2.08323	3
4131	ANXA13	-0.787	2.06462	3
4132	KCND1	-0.787	1.73863	3
4133	EVA1B	-0.787	3.92724	1
4134	PTPRG	-0.787	1.39303	3
4135	SOX15	-0.787	4.40963	1
4136	KLF16	-0.787	2.76261	3
4137	SV2B	-0.787	2.23971	3
4138	TMEM219	-0.786	2.9728	3
4139	CD300LF	-0.786	2.64713	2
4140	EDC4	-0.786	2.36072	3
4141	SBK1	-0.786	3.90227	3
4142	NT5E	-0.786	2.14234	3
4143	PNMT	-0.786	3.32895	3
4144	ERRFI1	-0.786	2.61507	3
4145	MCCC2	-0.786	2.09216	3
4146	GGPS1	-0.786	2.36334	2
4147	PCDHB5	-0.785	1.87735	3
4148	MC4R	-0.785	2.525	3
4149	RHBG	-0.785	1.96753	3
4150	PZP	-0.785	1.73863	3
4151	TOP1	-0.785	1.70327	3
4152	MAFK	-0.785	2.8808	3
4153	IFT88	-0.785	2.29295	3
4154	GCM2	-0.785	1.54022	3
4155	PLAC1	-0.784	3.1617	2
4156	VSIG10L	-0.784	1.87686	3
4157	HIGD2A	-0.784	5.89506	3
4158	FGF3	-0.784	3.91588	1
4159	ADGRL3	-0.784	4.31911	3
4160	VN1R4	-0.784	4.1617	3
4161	MAGEA3	-0.784	2.78382	1
4162	PALM	-0.784	1.54022	3
4163	C11orf24	-0.784	1.9684	3
4164	COA7	-0.784	1.53356	3
4165	OLFM3	-0.783	1.45044	3
4166	AAMP	-0.783	1.73286	3
4167	OR2AG1	-0.783	2.30444	3
4168	TBC1D23	-0.783	2.53894	3
4169	SULT1A1	-0.783	2.62985	2
4170	CHAC1	-0.783	3.71424	2
4171	PLEKHH3	-0.783	4.46427	3
4172	SELENOO	-0.783	4.25481	3
4173	DCLRE1A	-0.783	5.19145	2
4174	LOC100289561	-0.782	3.3209	3
4175	TNFSF13B	-0.782	2.17235	3
4176	DLG3	-0.782	3.91302	1
4177	HK2	-0.782	2.62046	3
4178	PARP14	-0.782	2.45121	3
4179	C17orf62	-0.782	3.88417	2
4180	RNASET2	-0.782	2.0097	2
4181	LIN52	-0.782	4.39436	1
4182	OXNAD1	-0.782	2.23209	1
4183	COMP	-0.781	1.90391	2
4184	TMEM74	-0.781	1.86793	2
4185	JMJD1C	-0.781	2.95155	3
4186	GALT	-0.781	1.65854	3
4187	MFSD2B	-0.781	1.58274	3
4188	NEIL3	-0.781	2.29921	2
4189	EPG5	-0.781	2.87179	3
4190	TFAP4	-0.781	1.83116	3
4191	IP6K1	-0.781	5.88781	3
4192	LIN9	-0.78	3.90586	1
4193	SRA1	-0.779	1.95951	3
4194	DNAJB6	-0.779	2.97102	3
4195	SMNDC1	-0.779	2.76854	3
4196	ARHGAP33	-0.779	2.17963	2
4197	SSC4D	-0.779	3.50536	3
4198	CSH2	-0.779	4.91302	3
4199	RTN4RL1	-0.779	1.55393	3
4200	C9orf47	-0.779	2.85844	2
4201	NPR3	-0.779	2.03992	3
4202	C21orf59	-0.779	1.88601	3
4203	RPN1	-0.779	1.34228	3
4204	C1QBP	-0.779	1.99628	2
4205	TMEM229A	-0.779	2.89422	3
4206	RIN3	-0.779	3.0877	3
4207	FOSL1	-0.779	1.76693	3
4208	CD2BP2	-0.778	1.99732	3
4209	NT5DC1	-0.778	1.38867	3
4210	PNKD	-0.778	5.71014	3
4211	GJB1	-0.778	2.28908	2
4212	HAS1	-0.778	2.18292	2
4213	GEN1	-0.778	1.36632	3
4214	KRT4	-0.778	5.88781	3
4215	MECR	-0.778	1.31894	3
4216	RPS6KA3	-0.778	1.55462	3
4217	SDC2	-0.778	2.3105	3
4218	BRSK1	-0.778	1.98764	3
4219	CRABP1	-0.777	2.67146	3
4220	FAM71B	-0.777	1.52783	3
4221	ZNF445	-0.777	4.37893	1
4222	PRKDC	-0.777	1.5072	3
4223	PUS7L	-0.777	2.75894	3
4224	ZNF594	-0.777	2.68427	2
4225	PARG	-0.777	4.73055	3
4226	LRBA	-0.777	2.12999	3
4227	SDCBP2	-0.776	3.023	3
4228	OR52L1	-0.776	2.97471	2
4229	IFI16	-0.776	2.42838	2
4230	NUDT19	-0.776	2.04923	3
4231	LEP	-0.776	2.5733	2
4232	LHB	-0.776	3.89867	1
4233	PCDHB6	-0.776	2.06217	2
4234	RPN2	-0.776	2.33735	2
4235	APCDD1L	-0.775	5.88417	3
4236	CHAMP1	-0.775	1.27547	3
4237	PYCARD	-0.775	2.72513	2
4238	SNX11	-0.775	2.16453	3
4239	MPO	-0.775	2.24274	3
4240	SFPQ	-0.775	2.2951	2
4241	SLC2A1	-0.775	3.2821	3
4242	KRTAP1-4	-0.775	5.73863	3
4243	TAF3	-0.775	2.24246	2
4244	MAP3K13	-0.775	2.50274	3
4245	HOMER2	-0.775	3.3101	2
4246	TOPBP1	-0.774	1.51534	3
4247	CCDC105	-0.774	1.77507	3
4248	TMPRSS12	-0.774	3.13201	1
4249	S100A7A	-0.774	2.2206	3
4250	EFCAB5	-0.774	2.94331	3
4251	TMEM127	-0.774	1.91632	3
4252	SLC4A10	-0.774	2.47449	3
4253	CACNG8	-0.774	2.92157	3
4254	SORT1	-0.774	2.87116	2
4255	FIGNL1	-0.774	4.1885	3
4256	GDF15	-0.774	3.88833	1
4257	COL4A3	-0.773	2.58871	2
4258	CCT8L2	-0.773	2.56951	2
4259	PARVB	-0.773	1.97363	3
4260	OR6F1	-0.773	1.99178	3
4261	ASB12	-0.772	2.85358	3
4262	CUX1	-0.772	2.05183	3
4263	PLAC4	-0.772	1.9473	3
4264	KIAA0368	-0.772	4.37375	1
4265	NARF	-0.772	2.21931	2
4266	SP110	-0.772	2.49003	3
4267	MXI1	-0.772	4.37375	1
4268	ARL15	-0.772	2.58394	3
4269	CSGALNACT1	-0.772	1.75828	3
4270	PRR12	-0.772	1.38178	3
4271	UBA7	-0.772	2.5868	3
4272	GGNBP2	-0.772	1.93289	2
4273	MOB3C	-0.771	3.09612	3
4274	GDF7	-0.771	1.49711	3
4275	AP1B1	-0.771	2.35752	3
4276	CENPI	-0.771	2.02237	2
4277	MEIOB	-0.771	1.97237	3
4278	POLR1A	-0.771	2.46427	2
4279	GRIK5	-0.771	3.88417	1
4280	CXorf66	-0.771	1.78879	3
4281	MEST	-0.771	2.88674	3
4282	CNOT3	-0.771	2.99628	3
4283	CPSF2	-0.771	2.16856	2
4284	TNFAIP1	-0.771	2.0097	3
4285	LDLRAD4	-0.771	1.69323	3
4286	RUNX1	-0.771	5.07499	3
4287	BAIAP2	-0.77	1.93808	2
4288	PASK	-0.77	1.44464	3
4289	ATP13A2	-0.77	1.95657	3
4290	ZNF451	-0.77	3.0877	2
4291	HIF3A	-0.77	1.94131	3
4292	SLC4A2	-0.77	1.91778	2
4293	VRK1	-0.77	1.80245	3
4294	C10orf142	-0.769	3.12518	2
4295	SH2D1B	-0.769	4.83224	3
4296	CLPS	-0.769	1.87459	3
4297	AK9	-0.769	2.04489	3
4298	SMPX	-0.769	2.37721	3
4299	HYPK	-0.769	1.62985	3
4300	BEND4	-0.769	4.40456	3
4301	MEOX2	-0.769	1.7558	3
4302	UBQLN3	-0.769	3.32806	3
4303	KLHL24	-0.769	1.83844	3
4304	OTUB1	-0.769	3.71424	3
4305	PCDHGA9	-0.769	2.47536	3
4306	APOBEC3G	-0.769	2.5911	2
4307	TFF3	-0.769	3.01455	3
4308	BRPF1	-0.769	2.08113	3
4309	HDAC3	-0.769	2.05993	3
4310	TBRG4	-0.769	2.53404	3
4311	CROCC	-0.769	2.36194	3
4312	C12orf56	-0.768	2.98273	3
4313	GPR62	-0.768	2.66703	3
4314	KBTBD12	-0.768	3.01563	3
4315	WWTR1	-0.768	2.05971	2
4316	OR2G6	-0.768	5.62985	3
4317	METTL16	-0.768	2.71424	3
4318	NUDT4	-0.767	1.79397	3
4319	ZNF396	-0.767	1.64797	3
4320	EBF3	-0.767	1.34997	3
4321	TTI2	-0.767	1.5122	3
4322	ZNF577	-0.767	2.81553	3
4323	CCND3	-0.767	3.65854	3
4324	EIF4E1B	-0.766	4.44464	3
4325	PLXNA2	-0.766	5.35285	3
4326	TEX15	-0.766	3.11279	3
4327	USB1	-0.766	2.04559	3
4328	AGPAT1	-0.765	1.33454	3
4329	SFT2D1	-0.765	2.8577	3
4330	MSI2	-0.765	3.01563	2
4331	ASB10	-0.765	1.99538	3
4332	MPLKIP	-0.765	2.18081	2
4333	EPHA2	-0.765	3.85307	2
4334	KLK5	-0.765	3.45558	3
4335	NCKAP1L	-0.765	2.61237	2
4336	ZNF713	-0.765	2.57586	2
4337	OR7A10	-0.765	2.41804	2
4338	MUC2	-0.765	2.18173	2
4339	H2AFB2	-0.765	2.21482	2
4340	USP4	-0.765	2.0877	3
4341	ZNF24	-0.765	2.60845	3
4342	ROGDI	-0.765	6.18555	3
4343	CEP63	-0.765	2.05183	3
4344	B9D2	-0.765	2.55719	2
4345	DOT1L	-0.765	1.96709	3
4346	ACAA2	-0.764	1.42474	3
4347	TACC3	-0.764	1.33874	3
4348	SLC25A17	-0.764	1.23495	3
4349	TNFRSF13B	-0.764	2.52783	2
4350	C5orf64	-0.764	3.6642	3
4351	AQP3	-0.764	3.10448	1
4352	PDE2A	-0.764	1.7442	3
4353	UBA52	-0.764	1.58995	3
4354	SEC24B	-0.763	1.46152	3
4355	ADH7	-0.763	4.35285	1
4356	CRYGC	-0.763	1.55807	3
4357	DRG2	-0.763	2.2498	2
4358	NDUFB10	-0.763	2.09612	3
4359	C16orf58	-0.763	3.30016	3
4360	TEK	-0.763	2.3301	2
4361	ZNF414	-0.763	1.71687	3
4362	XAGE2	-0.763	2.54637	2
4363	ZMYND10	-0.762	3.85844	1
4364	RPF1	-0.762	2.6642	2
4365	TREH	-0.761	1.7622	3
4366	PPP1R27	-0.761	2.17297	3
4367	VPS13B	-0.761	1.99897	3
4368	FSHB	-0.761	2.66178	3
4369	ANKRD52	-0.761	1.64476	3
4370	SCAI	-0.761	1.90867	3
4371	ITGA3	-0.761	2.03617	3
4372	KCNA2	-0.761	1.42822	3
4373	C3orf62	-0.761	2.39529	3
4374	LOXL1	-0.761	3.91302	3
4375	MRPS16	-0.761	2.2951	3
4376	PLEKHA1	-0.761	2.47621	3
4377	GRK1	-0.761	2.95525	3
4378	NEUROD6	-0.761	4.34493	1
4379	DNAJC22	-0.761	1.32031	3
4380	MSANTD4	-0.761	2.44068	3
4381	ADCY9	-0.76	3.06217	3
4382	LRG1	-0.76	2.14176	2
4383	CSF1R	-0.76	1.92015	3
4384	KIAA1958	-0.76	3.58752	3
4385	GP1BB	-0.76	2.02866	2
4386	HPGD	-0.76	1.89668	3
4387	EBLN1	-0.76	1.35038	3
4388	ELFN1	-0.76	4.13746	2
4389	ASCL1	-0.76	2.07448	3
4390	PDCL	-0.76	2.88833	2
4391	AZGP1	-0.76	2.29921	2
4392	ZNF3	-0.76	2.38115	2
4393	NPHS2	-0.76	2.19565	3
4394	DERL1	-0.76	2.84523	2
4395	AP3B2	-0.76	4.63275	2
4396	USP10	-0.76	1.52694	3
4397	CACNA2D4	-0.76	2.23318	3
4398	C1orf61	-0.759	2.96709	3
4399	PRSS36	-0.759	2.12398	3
4400	PLEKHG4B	-0.759	3.50984	3
4401	SPATA19	-0.759	2.38034	3
4402	GRAMD4	-0.759	1.42474	3
4403	BRD4	-0.759	1.81815	3
4404	IRF3	-0.759	1.62114	3
4405	ATP4A	-0.759	2.03011	3
4406	FAM198B	-0.759	3.88052	2
4407	DALRD3	-0.759	2.05128	3
4408	TIGAR	-0.759	2.95525	3
4409	PRCD	-0.759	1.94359	3
4410	SLC25A18	-0.759	3.09192	1
4411	SLC24A1	-0.759	2.18949	1
4412	FCHSD2	-0.759	1.47881	3
4413	RAD50	-0.758	1.24104	3
4414	EXOC5	-0.758	2.8196	2
4415	IL22RA2	-0.758	3.47204	2
4416	PRUNE2	-0.758	3.1816	3
4417	C3orf33	-0.758	3.15769	3
4418	H2AFZ	-0.758	1.34357	3
4419	RBPMS2	-0.758	2.31371	2
4420	RFC5	-0.758	2.27471	3
4421	LHPP	-0.758	2.14095	3
4422	SNAI1	-0.758	2.20513	2
4423	OLFM4	-0.757	3.79397	3
4424	DRD4	-0.757	2.43089	3
4425	ESD	-0.757	1.76578	3
4426	KIAA1324	-0.757	3.00727	2
4427	RNASE4	-0.757	2.26518	3
4428	HIGD1C	-0.757	3.87686	2
4429	STK3	-0.757	2.28088	3
4430	SYT16	-0.757	3.12928	2
4431	ZMAT1	-0.757	1.52783	3
4432	SART3	-0.757	2.09976	3
4433	LOC100130357	-0.756	2.0097	3
4434	DUX4	-0.756	2.17963	2
4435	IMMT	-0.756	3.0266	3
4436	WFIKKN2	-0.756	2.49322	3
4437	DNAH2	-0.756	2.45449	3
4438	KCNV2	-0.756	2.36595	3
4439	ARHGAP35	-0.756	2.76383	3
4440	INPPL1	-0.756	3.32628	3
4441	GALNT18	-0.756	3.88625	2
4442	SSR2	-0.756	1.84675	3
4443	ST8SIA4	-0.756	3.08489	1
4444	YAP1	-0.755	2.1877	3
4445	DECR1	-0.755	2.67628	3
4446	MUC20	-0.755	3.1617	3
4447	ZNF510	-0.755	1.49242	3
4448	SEC61A1	-0.755	2.15689	3
4449	PLA1A	-0.755	2.36144	2
4450	RRAD	-0.755	3.02447	2
4451	MAATS1	-0.755	1.76821	3
4452	CST8	-0.754	2.17368	3
4453	ZNF460	-0.754	4.72242	3
4454	GGT6	-0.754	2.70211	3
4455	GIPC3	-0.754	4.33163	1
4456	C1orf74	-0.754	3.40004	3
4457	FNDC9	-0.754	1.43681	3
4458	CDCA4	-0.754	3.13746	2
4459	WFDC1	-0.754	2.83375	3
4460	CBLN3	-0.754	2.93195	3
4461	FBXW4	-0.754	1.96531	3
4462	SPRR2A	-0.754	2.37658	2
4463	CNOT9	-0.754	3.84727	2
4464	TUBGCP2	-0.753	1.60531	3
4465	RDH13	-0.753	1.44893	3
4466	ZNF582	-0.753	1.86684	3
4467	SLC35A3	-0.753	2.68366	3
4468	ZMYND8	-0.753	4.15568	2
4469	ST20	-0.753	2.05894	3
4470	KRTAP5-5	-0.753	2.8094	3
4471	NPLOC4	-0.753	2.55527	3
4472	HIST1H2BL	-0.753	3.31659	2
4473	TIMM8A	-0.752	1.3126	3
4474	ABCD1	-0.752	1.98761	3
4475	SPO11	-0.752	3.81451	3
4476	DEFB130	-0.752	2.17447	1
4477	GNG5	-0.752	1.34757	3
4478	PDX1	-0.752	2.40336	3
4479	LIN37	-0.752	3.45308	3
4480	ZNF350	-0.752	1.31731	3
4481	PIEZO1	-0.752	1.18442	3
4482	EGFR	-0.751	2.32449	3
4483	NUDT8	-0.751	1.98144	3
4484	FBXL6	-0.751	2.20003	3
4485	UNCX	-0.751	2.52368	2
4486	OR2T35	-0.751	2.42474	3
4487	MCC	-0.751	4.3209	1
4488	MFN1	-0.751	2.54943	3
4489	EPB41L5	-0.751	3.75943	3
4490	MBOAT7	-0.751	3.14309	3
4491	TSPAN10	-0.751	2.99178	3
4492	CDHR1	-0.751	2.35953	3
4493	TDRD9	-0.75	2.62211	3
4494	MMAA	-0.75	2.17765	3
4495	MCEMP1	-0.75	2.0877	3
4496	RPS6KC1	-0.75	2.30792	2
4497	IZUMO1	-0.75	2.28456	3
4498	MYOD1	-0.75	3.82467	1
4499	PHKA2	-0.75	1.48979	3
4500	CXCL16	-0.75	3.48363	3
4501	RHD	-0.75	3.97363	3
4502	C1QB	-0.75	1.52304	3
4503	ZNF514	-0.75	3.0097	3
4504	CDC27	-0.75	1.24728	3
4505	FRS3	-0.749	2.29921	3
4506	ATXN7L2	-0.749	2.23536	3
4507	KCTD18	-0.749	2.55494	3
4508	TNRC6B	-0.749	3.17129	3
4509	KIAA1024	-0.749	1.70385	3
4510	C9orf153	-0.749	3.82087	1
4511	BET1L	-0.749	2.52483	3
4512	PRDM16	-0.749	1.32334	3
4513	CCDC121	-0.749	2.3101	2
4514	RPAP2	-0.749	1.4711	3
4515	FAM71F1	-0.749	2.5664	3
4516	SIGMAR1	-0.748	2.47536	3
4517	C10orf90	-0.748	3.81706	1
4518	KDM4C	-0.748	4.3101	1
4519	CBLC	-0.748	3.34228	3
4520	GABRA5	-0.748	1.67528	3
4521	ZNF547	-0.748	3.96447	3
4522	GRB7	-0.748	2.18791	2
4523	LPCAT2	-0.748	2.92724	2
4524	PPP1R8	-0.748	2.77838	3
4525	SPOP	-0.748	1.91355	3
4526	EIF3J	-0.748	1.55249	3
4527	SH2B3	-0.747	2.46859	3
4528	PANX1	-0.747	2.82467	3
4529	SRPX2	-0.747	3.20123	3
4530	HOXB9	-0.747	2.32806	3
4531	UGT2B7	-0.747	1.96631	3
4532	ANGPTL6	-0.747	4.30466	1
4533	MCU	-0.747	1.83532	3
4534	SYNRG	-0.746	2.43406	3
4535	OSGIN1	-0.746	3.50274	3
4536	OR6C68	-0.746	3.06217	2
4537	CAMK2D	-0.746	2.36334	2
4538	ZNF816-ZNF321P	-0.745	2.44347	3
4539	PDLIM5	-0.745	2.37375	3
4540	ARID3B	-0.745	2.21829	3
4541	SLC27A3	-0.745	2.07073	2
4542	HENMT1	-0.745	1.5608	3
4543	CIRBP	-0.745	1.40704	3
4544	EIF4E	-0.745	4.04551	3
4545	ANKS6	-0.745	3.47978	3
4546	C10orf35	-0.745	2.35762	2
4547	FLNC	-0.745	2.33488	3
4548	RSPO1	-0.745	2.08919	3
4549	HIST1H1C	-0.745	2.55859	3
4550	KRTAP13-2	-0.745	4.91302	3
4551	CDK16	-0.745	2.3209	3
4552	DTL	-0.745	2.93289	3
4553	RLBP1	-0.745	2.3101	2
4554	TRIP13	-0.745	2.10281	3
4555	NAPSA	-0.745	3.43898	3
4556	ZBTB42	-0.744	2.29295	3
4557	TEX13C	-0.744	2.50274	3
4558	KDELC2	-0.744	2.63332	2
4559	FBXO15	-0.744	1.59032	3
4560	COL24A1	-0.744	2.51534	3
4561	ZAR1L	-0.744	4.64713	3
4562	SCGB1C2	-0.744	3.15869	2
4563	SPINT1	-0.744	1.93664	3
4564	SNX27	-0.744	2.95833	2
4565	SLC5A6	-0.744	2.33477	3
4566	THOC1	-0.744	2.15752	3
4567	DHRS2	-0.743	1.38543	3
4568	OR13C9	-0.743	3.05139	1
4569	SLC35D3	-0.743	1.95128	3
4570	ARGFX	-0.743	4.29921	1
4571	C1orf106	-0.743	2.17991	3
4572	MAGEF1	-0.743	1.51306	3
4573	KCTD17	-0.743	3.45938	3
4574	RPS6KA5	-0.743	3.05537	2
4575	LGALS16	-0.742	2.20477	3
4576	PIK3R5	-0.742	2.11988	3
4577	FBXW8	-0.742	2.17538	2
4578	DCAF4L1	-0.742	3.27718	2
4579	ANKRD34B	-0.742	4.2919	1
4580	LOC441155	-0.742	2.19341	3
4581	NUCB1	-0.742	3.50274	3
4582	DBR1	-0.742	5.1677	3
4583	SOBP	-0.742	2.51892	3
4584	KIRREL	-0.742	2.33737	2
4585	PROC	-0.742	4.3444	3
4586	NYX	-0.742	1.44595	3
4587	SNAP25	-0.742	1.80556	3
4588	TAF4	-0.742	1.83156	3
4589	CCDC134	-0.742	1.87061	3
4590	DYRK3	-0.742	1.35662	3
4591	CDK8	-0.741	4.61237	3
4592	SCMH1	-0.741	1.49271	3
4593	ENPP7	-0.741	3.25891	3
4594	LIFR	-0.741	1.9804	3
4595	MBD3	-0.741	2.19199	2
4596	PMM2	-0.741	3.58328	2
4597	PCDHGA3	-0.741	4.99403	3
4598	RSRC2	-0.741	1.54992	3
4599	ZBTB10	-0.741	2.37583	2
4600	ACTG1	-0.741	1.44123	3
4601	ATAT1	-0.741	2.51165	3
4602	SPHKAP	-0.741	2.60177	2
4603	TEAD2	-0.741	3.7996	1
4604	GPT2	-0.741	2.00166	2
4605	NR1H3	-0.74	3.86952	3
4606	CLP1	-0.74	2.66081	3
4607	ACSM1	-0.74	2.3929	3
4608	COL9A3	-0.74	4.49003	3
4609	ADGRF1	-0.74	3.25931	2
4610	TMOD4	-0.74	1.45645	3
4611	RPSA	-0.74	1.42901	3
4612	KMT2A	-0.74	4.28824	1
4613	QRICH1	-0.74	2.2648	3
4614	DRAM1	-0.74	3.11457	3
4615	UBQLN4	-0.74	2.29247	3
4616	KMT2C	-0.74	4.02564	2
4617	SSX5	-0.74	2.9483	2
4618	LAT2	-0.74	2.27348	3
4619	ZNF213	-0.74	2.6642	3
4620	CASP1	-0.74	2.40049	2
4621	TMEM164	-0.74	2.89289	3
4622	KIAA1024L	-0.739	3.20901	3
4623	OR7G1	-0.739	1.94287	3
4624	SIX5	-0.739	2.7197	3
4625	TENM4	-0.739	3.40456	3
4626	RGPD1	-0.739	4.73055	3
4627	MFAP4	-0.739	1.70089	3
4628	ANO7	-0.739	2.11072	3
4629	SLC25A37	-0.739	2.17511	2
4630	ZNF704	-0.739	6.48843	2
4631	FAM25C	-0.739	4.37375	3
4632	PORCN	-0.739	1.65158	3
4633	SLC2A5	-0.739	4.15769	2
4634	STRN	-0.739	4.12518	2
4635	USP1	-0.739	1.44746	3
4636	ZDHHC18	-0.739	3.09612	3
4637	IFI27L1	-0.738	2.1038	3
4638	BPIFA3	-0.738	1.42474	3
4639	CLDN23	-0.738	3.13201	3
4640	SSBP4	-0.738	1.90689	3
4641	FGR	-0.738	1.83073	2
4642	NAALADL2	-0.738	4.09086	3
4643	GRIK1	-0.738	1.49749	3
4644	MAFA	-0.738	2.21564	3
4645	LMOD2	-0.738	2.28331	3
4646	RAPGEFL1	-0.738	3.95525	3
4647	CINP	-0.738	2.13133	2
4648	LCE3D	-0.738	3.0266	3
4649	MMP24	-0.737	2.65691	3
4650	KRT72	-0.737	2.90155	3
4651	RETN	-0.737	2.92547	3
4652	MOAP1	-0.737	2.14853	2
4653	C11orf80	-0.737	3.73863	3
4654	NAA50	-0.737	2.02656	3
4655	CRIPAK	-0.736	2.92724	3
4656	CAPN8	-0.736	2.61237	3
4657	SCGB1D4	-0.736	2.65398	3
4658	AIG1	-0.736	3.45121	2
4659	TMEM161A	-0.736	2.64713	3
4660	SEC14L1	-0.736	1.43101	3
4661	MANEA	-0.736	3.50695	3
4662	RBP5	-0.736	6.22348	3
4663	MRO	-0.736	4.96677	3
4664	ADO	-0.736	2.28603	3
4665	SELENBP1	-0.736	1.84804	3
4666	MEX3A	-0.736	1.60481	3
4667	C7orf72	-0.735	3.79397	1
4668	ZNRF4	-0.735	2.23362	2
4669	PRICKLE2	-0.735	2.25256	2
4670	B9D1	-0.735	2.89867	3
4671	HOXA13	-0.735	6.023	3
4672	CA13	-0.735	2.46427	2
4673	OR2J3	-0.735	3.79397	1
4674	MT2A	-0.735	2.01213	3
4675	PGK2	-0.735	2.57674	3
4676	BMP2	-0.735	3.07499	3
4677	TARBP1	-0.735	6.28824	3
4678	THTPA	-0.735	3.17765	3
4679	ATAD3B	-0.735	2.47134	3
4680	POP4	-0.734	1.54022	3
4681	C20orf173	-0.734	1.97854	3
4682	EPHB4	-0.734	2.92724	2
4683	GUCA1B	-0.734	4.27718	3
4684	ING2	-0.734	1.97728	2
4685	METTL9	-0.734	2.05479	2
4686	PDGFRL	-0.734	2.57083	2
4687	RASD1	-0.734	1.78332	3
4688	PRKCE	-0.734	2.86952	2
4689	RNASEH2C	-0.734	1.66601	3
4690	KDM4A	-0.734	2.18893	3
4691	NBPF19	-0.733	2.27319	2
4692	SLITRK1	-0.733	2.35635	3
4693	CRYAA	-0.733	1.62962	3
4694	STAC3	-0.733	1.74895	3
4695	HIVEP2	-0.733	4.15689	2
4696	EYS	-0.733	1.54182	3
4697	FAM118A	-0.733	2.18555	2
4698	C19orf24	-0.733	2.54549	2
4699	PRODH2	-0.733	2.27547	3
4700	ATXN2	-0.733	1.83716	3
4701	SHB	-0.733	3.71424	3
4702	USP42	-0.733	3.03033	1
4703	CMTM1	-0.732	2.12655	2
4704	AEBP2	-0.732	2.34228	3
4705	ABCC2	-0.732	2.86952	3
4706	SLFN13	-0.732	2.83727	2
4707	OR5M11	-0.732	2.96447	2
4708	SENP6	-0.732	2.10281	3
4709	GPR3	-0.732	3.16513	2
4710	NKX1-2	-0.732	5.17963	3
4711	PLA2G3	-0.732	2.19249	3
4712	ATP8A2	-0.732	2.0097	3
4713	HMGCLL1	-0.732	3.29044	3
4714	H2AFJ	-0.732	3.20901	2
4715	WDR19	-0.732	3.24728	3
4716	NETO2	-0.732	2.02533	3
4717	ACAD11	-0.732	2.04737	3
4718	SLAMF9	-0.732	1.81323	3
4719	GCNT3	-0.732	2.3209	3
4720	POC1B-GALNT4	-0.731	2.59304	3
4721	OPTN	-0.731	2.45645	2
4722	KLF1	-0.731	2.43715	2
4723	TMEM132B	-0.731	2.72151	3
4724	LRRC58	-0.731	2.33573	2
4725	KLC3	-0.731	2.19863	3
4726	CEP112	-0.731	1.73833	3
4727	IGSF22	-0.731	3.77838	1
4728	FOXO4	-0.731	2.42974	3
4729	PKN1	-0.731	4.25481	1
4730	RPTOR	-0.731	1.73428	3
4731	ENGASE	-0.731	2.02198	3
4732	TCTA	-0.731	2.28322	3
4733	CAVIN2	-0.731	1.51847	3
4734	CBR1	-0.731	1.7431	3
4735	SAP25	-0.73	1.56087	3
4736	GPD1L	-0.73	2.44068	2
4737	ABTB2	-0.73	1.48342	3
4738	DACT1	-0.73	2.53227	3
4739	WIZ	-0.73	4.24917	1
4740	THBD	-0.73	4.35285	3
4741	MANF	-0.73	1.11622	3
4742	WDR82	-0.73	3.06859	3
4743	CALU	-0.73	1.86779	3
4744	ZNF341	-0.73	2.63178	3
4745	BRD8	-0.729	2.02489	2
4746	PTCRA	-0.729	1.75996	3
4747	DZIP1	-0.729	2.27718	2
4748	GPR82	-0.729	2.13746	2
4749	SERINC2	-0.729	2.62114	2
4750	GPRC5B	-0.729	3.89144	3
4751	PTS	-0.729	2.3209	3
4752	BICD1	-0.729	2.50555	3
4753	VAMP2	-0.729	1.65535	3
4754	UQCC2	-0.729	1.79064	3
4755	CD3E	-0.729	2.39436	3
4756	H6PD	-0.729	2.07151	3
4757	GOSR2	-0.729	3.77314	1
4758	CSMD3	-0.728	2.38997	2
4759	DSG3	-0.728	1.67688	3
4760	DNM3	-0.728	3.03617	2
4761	DESI1	-0.728	2.52592	2
4762	STK32C	-0.728	3.61237	3
4763	HIVEP1	-0.728	1.68699	3
4764	ARL2	-0.728	1.73055	3
4765	ATP1B2	-0.728	1.78146	3
4766	LRP2BP	-0.728	1.21634	3
4767	SHISA9	-0.728	2.26062	3
4768	OGT	-0.728	2.92724	3
4769	CHEK1	-0.727	1.51283	3
4770	STK11IP	-0.727	3.77051	1
4771	CPM	-0.727	3.0097	3
4772	FANCA	-0.727	3.28272	3
4773	ANKRD34A	-0.727	1.2081	3
4774	TMEM249	-0.727	3.83116	3
4775	FADS1	-0.727	2.19027	2
4776	ZNF581	-0.727	1.95167	3
4777	POLR2D	-0.727	1.64537	3
4778	CHCHD3	-0.727	5.23209	2
4779	HIF1AN	-0.727	2.11095	3
4780	SULF2	-0.727	2.37859	2
4781	ARAP3	-0.727	1.64254	3
4782	PCDH20	-0.727	2.7273	2
4783	SNAPC4	-0.727	1.55494	3
4784	ASZ1	-0.726	1.51115	3
4785	DNHD1	-0.726	3.8272	3
4786	INPP5J	-0.726	2.95921	2
4787	FAM228B	-0.726	2.13523	3
4788	RNF165	-0.726	1.66759	3
4789	POLD1	-0.726	2.72969	3
4790	ZNF692	-0.726	2.3209	3
4791	SIM1	-0.726	3.01636	3
4792	ATP8B4	-0.726	1.55807	3
4793	CLTB	-0.725	2.44919	3
4794	ZNF573	-0.725	2.37774	3
4795	CPE	-0.725	3.98545	3
4796	DCAF4L2	-0.725	2.26604	2
4797	ACAN	-0.725	1.82636	3
4798	VSTM2A	-0.725	3.14963	3
4799	DNAJC9	-0.725	4.62985	3
4800	ACKR1	-0.725	2.51031	3
4801	OR6C6	-0.725	2.71424	2
4802	GPR17	-0.725	1.28059	3
4803	GSC2	-0.725	2.75519	3
4804	KRT3	-0.725	3.76261	1
4805	PPL	-0.725	2.09216	3
4806	RXRG	-0.725	1.88833	2
4807	SCGB1A1	-0.725	2.09851	3
4808	C11orf70	-0.725	3.76261	1
4809	ZNF845	-0.725	1.71096	3
4810	ATP6AP1L	-0.725	1.98952	2
4811	PLIN2	-0.724	2.30285	2
4812	UBXN2B	-0.724	4.92015	3
4813	FAM216B	-0.724	5.06859	2
4814	AGRP	-0.724	1.67579	3
4815	EPHX4	-0.724	1.86584	3
4816	GAPVD1	-0.724	1.95349	3
4817	LSM1	-0.724	2.23495	3
4818	GDPD2	-0.724	1.74764	3
4819	PPP2R5C	-0.724	2.54873	3
4820	ZFP14	-0.724	4.2359	1
4821	PARP3	-0.723	1.95525	3
4822	ABCF2	-0.723	2.40537	2
4823	IQGAP2	-0.723	1.77209	3
4824	ZNF554	-0.723	1.88417	3
4825	OTOS	-0.723	4.6255	3
4826	BTLA	-0.723	1.80428	3
4827	MBLAC2	-0.723	4.234	1
4828	MKRN2	-0.723	2.87107	2
4829	HMSD	-0.723	2.35964	3
4830	COX18	-0.723	1.51244	3
4831	OR6C4	-0.723	2.04737	3
4832	CENPP	-0.723	1.38632	3
4833	POTEG	-0.723	2.1195	1
4834	NFKBIA	-0.723	2.25481	3
4835	PBXIP1	-0.723	3.61237	2
4836	SPC25	-0.723	1.9684	3
4837	SLC26A6	-0.723	2.28946	2
4838	ZNF189	-0.723	2.60796	2
4839	CLCN4	-0.722	2.23209	2
4840	TMIGD2	-0.722	2.05023	3
4841	ACSF3	-0.722	6.28824	2
4842	PABPC3	-0.722	2.72242	3
4843	PML	-0.722	3.34228	3
4844	MIS18A	-0.722	2.23033	2
4845	ATAD3A	-0.722	2.64345	3
4846	NUP107	-0.722	2.74229	3
4847	MRPL34	-0.722	2.83978	3
4848	ZNF322	-0.722	1.15553	3
4849	MADCAM1	-0.722	1.98273	3
4850	CCDC77	-0.722	1.72083	3
4851	BCL10	-0.722	2.35915	2
4852	TNFAIP8L1	-0.721	2.91659	3
4853	SLC5A12	-0.721	3.54022	3
4854	SZRD1	-0.721	1.29124	3
4855	BIRC3	-0.721	2.31659	3
4856	HAUS4	-0.721	2.57674	3
4857	MAPK4	-0.721	3.66905	3
4858	MAPK13	-0.721	2.58161	3
4859	BNIP3L	-0.721	2.49603	3
4860	TLCD2	-0.721	1.92319	3
4861	CAPN1	-0.721	1.968	3
4862	PIAS1	-0.721	3.12024	3
4863	LRRC37B	-0.72	2.34596	3
4864	TTLL10	-0.72	2.45894	3
4865	CXCL5	-0.72	1.71709	3
4866	ZBTB5	-0.72	2.27253	3
4867	CREBL2	-0.719	6.0296	3
4868	C16orf92	-0.719	2.05041	2
4869	LGALS13	-0.719	2.32806	3
4870	TMEM95	-0.719	1.53165	3
4871	IMPDH1	-0.719	4.97477	3
4872	CD82	-0.719	1.63794	3
4873	MYL3	-0.719	2.42622	3
4874	SARAF	-0.719	1.35401	3
4875	ZC3HAV1	-0.719	2.54022	2
4876	ZNF726	-0.719	2.68863	3
4877	CXorf40A	-0.719	6.82087	3
4878	SDSL	-0.718	2.89867	2
4879	EARS2	-0.718	2.6015	2
4880	CYP3A4	-0.718	2.11279	3
4881	FOXD4	-0.718	2.04923	3
4882	GABRD	-0.718	3.59466	2
4883	CABYR	-0.718	2.74667	2
4884	GNG11	-0.718	2.51785	2
4885	BRICD5	-0.718	1.83978	3
4886	RAET1G	-0.718	1.83978	3
4887	KLK2	-0.718	1.6893	3
4888	KRT5	-0.718	2.20901	3
4889	SLC6A17	-0.718	3.80171	2
4890	LRP2	-0.718	3.46427	3
4891	CBWD3	-0.718	2.11063	1
4892	MS4A12	-0.718	3.76261	3
4893	SLC35A5	-0.718	2.32168	2
4894	PPP2CB	-0.718	2.37375	2
4895	RNLS	-0.718	1.97711	3
4896	PSMG2	-0.718	4.72649	2
4897	SCN10A	-0.718	2.22751	2
4898	SMIM23	-0.718	2.13474	2
4899	TPT1	-0.718	1.96978	3
4900	UGT2B10	-0.718	1.81405	2
4901	CXorf36	-0.718	2.36524	2
4902	CAST	-0.718	4.06538	3
4903	CEP89	-0.718	2.20901	3
4904	KLHL13	-0.718	2.26862	2
4905	CHST14	-0.717	2.39617	2
4906	FRMPD2	-0.717	2.2462	2
4907	CTSS	-0.717	4.97591	3
4908	TRMT44	-0.717	2.39583	3
4909	BMPER	-0.717	3.28427	3
4910	METTL21C	-0.717	2.20901	3
4911	EIF2B1	-0.717	2.03731	2
4912	ZNF485	-0.717	2.62238	2
4913	PRKD3	-0.717	1.82828	3
4914	OAZ1	-0.717	2.92209	2
4915	TRAPPC10	-0.717	2.70877	2
4916	RFPL4AL1	-0.717	3.11831	3
4917	OR2G3	-0.717	3.59763	3
4918	CAMP	-0.717	1.51553	3
4919	VAMP4	-0.717	2.27162	3
4920	CEBPZ	-0.716	1.28253	3
4921	ARHGEF12	-0.716	4.0097	2
4922	C6orf52	-0.716	3.1479	3
4923	NACA	-0.716	2.18081	3
4924	TM7SF2	-0.716	2.62985	3
4925	ARID5B	-0.716	2.1617	3
4926	KCNK5	-0.716	1.76677	3
4927	SEC22C	-0.716	3.73459	1
4928	MAMLD1	-0.715	4.2206	1
4929	PSMD14	-0.715	3.00588	3
4930	PLK2	-0.715	2.28079	3
4931	RWDD4	-0.715	3.47398	3
4932	GPC5	-0.715	5.39947	3
4933	LCN12	-0.715	2.72316	3
4934	BRF1	-0.715	2.1071	3
4935	PLCXD3	-0.715	1.83134	3
4936	TMEM189	-0.715	3.73325	1
4937	LIPK	-0.715	3.45775	3
4938	SHCBP1	-0.715	2.03179	3
4939	MEGF11	-0.715	2.26518	3
4940	FAM83A	-0.715	2.73235	3
4941	C5orf24	-0.714	1.76525	3
4942	GNAO1	-0.714	2.74375	3
4943	GOLGA3	-0.714	2.49852	2
4944	C1orf146	-0.714	1.46386	3
4945	P2RY11	-0.714	3.42974	3
4946	PIP4K2A	-0.714	1.91109	2
4947	PLAGL2	-0.714	1.30187	3
4948	CA7	-0.714	1.68699	3
4949	ALKBH6	-0.714	2.57674	2
4950	F11	-0.713	2.29044	2
4951	PHF8	-0.713	5.05571	3
4952	GNB2	-0.713	4.25481	2
4953	SPRN	-0.713	1.94969	3
4954	IER3IP1	-0.713	1.60228	3
4955	PRR16	-0.713	2.8225	3
4956	ZCCHC17	-0.713	3.06951	3
4957	DCHS2	-0.713	2.4455	3
4958	MRPL20	-0.713	2.64269	3
4959	FAM86B2	-0.713	1.95525	3
4960	ALKBH1	-0.713	1.85307	3
4961	SGSM2	-0.713	1.47277	3
4962	PRSS46	-0.712	1.86834	3
4963	OR9A2	-0.712	2.03617	3
4964	CLEC4E	-0.712	4.20901	1
4965	FAM135A	-0.712	2.1846	2
4966	AASDHPPT	-0.712	2.74667	2
4967	RPL24	-0.712	1.78708	3
4968	C11orf1	-0.712	4.6255	2
4969	LHX4	-0.712	2.98273	1
4970	TMEM261	-0.712	2.23667	2
4971	VAPA	-0.712	1.51031	3
4972	MCAT	-0.711	3.7273	1
4973	SDAD1	-0.711	4.20026	1
4974	C9	-0.711	4.20201	1
4975	TTC5	-0.711	2.70437	2
4976	HOXD3	-0.71	2.42028	2
4977	IL2RG	-0.71	2.29337	2
4978	PIK3CA	-0.71	3.72513	1
4979	CD83	-0.71	2.26801	2
4980	PLIN3	-0.709	3.72242	1
4981	CCR9	-0.708	1.63595	3
4982	PDE10A	-0.708	3.72151	1
4983	SLC5A10	-0.708	1.77838	3
4984	WTIP	-0.708	1.74548	3
4985	TMEM218	-0.708	3.08295	3
4986	VEGFD	-0.708	2.01541	3
4987	STK38L	-0.708	2.64222	3
4988	FBXL7	-0.708	1.56797	3
4989	PACS2	-0.708	1.90962	3
4990	ASTN2	-0.708	4.72242	3
4991	SYNM	-0.708	1.56467	3
4992	ZBTB11	-0.708	1.33888	3
4993	UBE2S	-0.708	1.94907	3
4994	KSR2	-0.708	2.31371	3
4995	GOLGA6L2	-0.708	2.94239	3
4996	HLA-B	-0.708	3.79087	3
4997	OR4D9	-0.708	1.85329	3
4998	MMP16	-0.708	1.95525	3
4999	PCNT	-0.708	1.73361	3
5000	SSH1	-0.708	2.32184	3
5001	TMX4	-0.708	2.47536	3
5002	PRDM11	-0.708	2.94411	3
5003	RGS10	-0.708	1.83576	3
5004	RORB	-0.708	3.44464	3
5005	RPS6KA1	-0.708	2.21023	3
5006	SRL	-0.708	4.85473	3
5007	SRSF4	-0.708	2.06377	3
5008	ALDH8A1	-0.708	2.32586	3
5009	SLC4A1	-0.708	4.97591	3
5010	SLC6A4	-0.708	1.85685	3
5011	SLC17A1	-0.708	3.31305	3
5012	BMPR2	-0.708	2.73496	3
5013	SSBP1	-0.708	1.54064	3
5014	UQCRC1	-0.708	4.78619	3
5015	ZNF200	-0.708	5.33696	3
5016	PDZD3	-0.708	1.67132	3
5017	SLC25A28	-0.708	2.45524	3
5018	TM2D2	-0.708	2.90187	3
5019	CHCHD5	-0.708	1.78879	3
5020	DDI2	-0.708	2.88125	3
5021	RANBP3	-0.708	1.68223	3
5022	PLCZ1	-0.708	2.72874	3
5023	ARPC3	-0.707	1.83476	2
5024	AFG3L2	-0.707	3.29921	3
5025	HRH3	-0.707	4.3841	2
5026	LYSMD4	-0.707	3.19027	2
5027	OR8J1	-0.707	4.19733	3
5028	FRAT2	-0.707	1.302	3
5029	GNAI1	-0.707	3.07818	3
5030	KCNRG	-0.707	2.27718	3
5031	TMEM102	-0.707	3.84478	3
5032	LOC286254	-0.707	3.71834	1
5033	FOXI3	-0.707	2.96753	2
5034	PKIA	-0.707	2.231	2
5035	ZNF529	-0.707	2.31659	3
5036	ARHGAP19	-0.707	2.57674	3
5037	SMIM3	-0.707	4.89867	3
5038	CBLB	-0.707	2.80455	2
5039	SLC16A6	-0.707	2.51031	3
5040	CXCL14	-0.707	2.18555	3
5041	NACC1	-0.706	1.59911	3
5042	COL6A3	-0.706	3.88125	3
5043	CYP2C18	-0.706	4.36334	2
5044	ZNF423	-0.706	2.89144	2
5045	C6orf58	-0.706	1.27835	3
5046	LAMA3	-0.706	2.49003	3
5047	LCN9	-0.706	3.45121	3
5048	NDP	-0.706	2.24274	3
5049	ACPP	-0.706	3.5328	3
5050	CDCA7L	-0.706	3.62985	3
5051	TRPC1	-0.706	1.31215	3
5052	PIK3R3	-0.706	2.41468	3
5053	HEPH	-0.706	3.2229	3
5054	WASF2	-0.705	1.53197	3
5055	CLIC1	-0.705	2.41468	2
5056	CSRP2	-0.705	2.65995	3
5057	AGER	-0.705	2.29556	2
5058	CFAP53	-0.705	1.82794	2
5059	LEMD2	-0.705	1.60321	3
5060	FPGS	-0.705	1.4752	3
5061	GRM3	-0.705	1.97309	3
5062	PLLP	-0.705	2.90279	3
5063	UBE2E2	-0.705	1.82366	3
5064	AXIN2	-0.705	1.67794	3
5065	RCAN2	-0.704	5.79397	3
5066	CD3EAP	-0.704	2.78186	3
5067	TMEM45B	-0.704	1.60733	3
5068	NFXL1	-0.704	1.87686	3
5069	PHF3	-0.704	2.60059	2
5070	C2CD3	-0.704	2.08575	1
5071	PCDHB1	-0.704	1.72079	3
5072	ITK	-0.704	2.8793	3
5073	PHAX	-0.704	2.42474	3
5074	PKNOX1	-0.704	2.94531	2
5075	PPM1A	-0.704	1.64351	3
5076	PSMB1	-0.704	2.19027	3
5077	SLC5A2	-0.704	2.69568	3
5078	TFF2	-0.704	2.29619	3
5079	TTK	-0.704	1.6888	3
5080	XK	-0.704	1.78463	3
5081	LPCAT1	-0.704	2.03179	3
5082	TEKT1	-0.704	2.68443	3
5083	COL4A4	-0.703	2.5271	2
5084	ALDH1A3	-0.703	3.35571	3
5085	PKN3	-0.703	1.78879	3
5086	TUBB8	-0.703	2.66985	3
5087	C1orf137	-0.703	1.3949	3
5088	DENND6B	-0.703	1.86952	3
5089	PDE6A	-0.703	2.12764	3
5090	NRIP3	-0.703	1.64713	3
5091	TRAPPC13	-0.703	2.13909	2
5092	SLC10A3	-0.703	2.80599	3
5093	TAF1A	-0.703	1.70158	3
5094	ZNF837	-0.702	4.71151	2
5095	CNTD1	-0.702	1.81553	3
5096	CTSB	-0.702	1.31611	3
5097	FOXE1	-0.702	2.42674	3
5098	AMPH	-0.702	2.97778	3
5099	KCNJ13	-0.702	4.49799	3
5100	ARF3	-0.702	1.94205	2
5101	C17orf82	-0.702	1.8225	3
5102	NDUFA1	-0.702	5.0877	2
5103	RAB39A	-0.702	2.05183	3
5104	CFC1	-0.702	2.58701	2
5105	WDR48	-0.702	2.45339	3
5106	RPS24	-0.702	1.60452	3
5107	CCL22	-0.702	4.1003	2
5108	SLC20A1	-0.702	2.99291	3
5109	PRAMEF14	-0.702	3.28824	1
5110	PAN2	-0.702	2.80661	3
5111	REC8	-0.702	2.39436	3
5112	ERCC6-PGBD3	-0.701	2.17246	3
5113	TMEM147	-0.701	3.7019	1
5114	ERAS	-0.701	1.33935	3
5115	KRT6A	-0.701	2.31118	3
5116	OR1K1	-0.701	2.18555	2
5117	MAT1A	-0.701	1.9981	3
5118	ATP4B	-0.701	1.42474	3
5119	PIK3C2A	-0.701	3.17092	3
5120	RARG	-0.701	2.097	2
5121	FAAP100	-0.701	2.42283	2
5122	HAND2	-0.701	1.46686	3
5123	CCL4L2	-0.701	2.26976	3
5124	DMTF1	-0.701	1.73445	3
5125	BCAS2	-0.7	3.40456	3
5126	CLCF1	-0.7	1.83978	3
5127	NUTM1	-0.7	3.50545	2
5128	TAS2R39	-0.7	4.41064	3
5129	ARG1	-0.7	2.1479	3
5130	NDUFAF1	-0.7	1.52929	3
5131	ZNF280C	-0.7	1.8481	2
5132	PTPRZ1	-0.7	4.9154	3
5133	ZBTB16	-0.7	2.50641	2
5134	STARD13	-0.7	2.28007	3
5135	EIF4E2	-0.7	4.80171	2
5136	CLCN1	-0.699	2.33924	3
5137	FCRLB	-0.699	1.68851	3
5138	SLC25A52	-0.699	5.69776	2
5139	ESYT1	-0.699	1.35635	3
5140	GCAT	-0.699	3.4964	3
5141	HSPA1L	-0.699	1.57962	2
5142	PCNA	-0.699	3.01858	3
5143	PDHB	-0.699	1.3992	3
5144	WWOX	-0.699	1.83746	2
5145	PCDHGC4	-0.699	1.7894	3
5146	RAB5B	-0.699	3.24728	2
5147	LONRF3	-0.699	2.81281	3
5148	MYLK2	-0.699	1.46913	3
5149	STRIP1	-0.699	2.72242	3
5150	CRHBP	-0.698	2.4964	2
5151	SMG1	-0.698	2.36035	3
5152	SMCO1	-0.698	1.91098	2
5153	KEL	-0.698	1.45121	3
5154	DUSP22	-0.698	3.52427	2
5155	ZFAT	-0.698	2.63301	3
5156	PPP4R4	-0.698	1.83224	3
5157	SSX4	-0.698	1.99628	2
5158	ANKRD27	-0.698	2.35985	2
5159	SCARF1	-0.698	2.10826	3
5160	TIMELESS	-0.698	1.93905	3
5161	TDRD15	-0.697	2.43105	3
5162	USP39	-0.697	2.53404	2
5163	COX8A	-0.697	2.14215	3
5164	CLDN3	-0.697	3.69222	1
5165	ZNF785	-0.697	2.75352	3
5166	RAB3GAP1	-0.697	2.12224	3
5167	SSBP2	-0.697	1.88417	2
5168	HDDC3	-0.697	6.03617	2
5169	CYP4F3	-0.697	2.55946	2
5170	SIDT1	-0.697	3.63419	3
5171	ZFP64	-0.697	2.55598	3
5172	IPPK	-0.697	2.38092	3
5173	GOLGA8J	-0.697	1.45645	2
5174	NR2C2	-0.697	3.74667	3
5175	CD8A	-0.697	5.44464	3
5176	CLRN3	-0.696	2.37375	3
5177	OR14C36	-0.696	1.8793	3
5178	CTF1	-0.696	1.6984	3
5179	VWA3B	-0.696	2.54448	3
5180	MCF2L	-0.696	3.82467	2
5181	GNRHR	-0.696	2.8094	2
5182	KCNJ3	-0.696	1.76693	2
5183	MCM6	-0.696	1.62072	3
5184	RHBDL2	-0.696	3.20123	2
5185	ATXN7L3B	-0.696	2.73286	3
5186	SRSF6	-0.696	1.68995	3
5187	C1R	-0.696	3.99628	3
5188	ZBBX	-0.696	1.71424	3
5189	KRTAP9-9	-0.696	1.67146	3
5190	TEKT5	-0.695	6.10344	2
5191	KDM6B	-0.695	1.67583	3
5192	GHRHR	-0.695	2.09916	2
5193	RNF212	-0.695	2.56062	2
5194	MAS1	-0.695	3.5216	2
5195	NEUROD2	-0.695	3.52783	3
5196	THEG	-0.695	4.15367	1
5197	WBP11	-0.695	2.99821	3
5198	POU6F1	-0.695	2.8526	3
5199	CASC1	-0.695	4.2435	3
5200	PCDHAC2	-0.695	4.04054	3
5201	RCN3	-0.695	1.71354	3
5202	PHRF1	-0.695	1.16856	3
5203	TG	-0.695	2.36524	2
5204	DDR1	-0.695	1.97058	3
5205	NEBL	-0.694	2.85473	3
5206	DBX1	-0.694	2.06217	3
5207	MROH8	-0.694	2.22165	3
5208	GP2	-0.694	2.44312	3
5209	PAFAH1B1	-0.694	2.79397	2
5210	ESF1	-0.694	2.99108	2
5211	C9orf40	-0.694	2.50274	3
5212	TMEM39B	-0.694	6.3343	3
5213	PLEKHF1	-0.694	2.54549	3
5214	WNT5B	-0.694	1.5216	3
5215	INO80B	-0.694	1.92829	3
5216	SYTL5	-0.694	1.45449	3
5217	CXCR6	-0.693	4.33376	2
5218	B3GNT2	-0.693	3.70052	2
5219	ANKRD12	-0.693	1.56409	3
5220	ANXA7	-0.693	2.09051	3
5221	ZAR1	-0.693	3.62405	3
5222	ARSI	-0.693	1.87279	2
5223	LTK	-0.693	2.3841	3
5224	DPH5	-0.693	2.65569	3
5225	RNASE3	-0.693	1.66575	3
5226	CNBP	-0.693	2.1689	2
5227	L3MBTL2	-0.693	5.46913	2
5228	DGKZ	-0.693	2.06613	3
5229	CD151	-0.693	5.07818	2
5230	ERICH4	-0.692	1.81553	3
5231	PROCR	-0.692	1.28161	3
5232	DDX53	-0.692	2.86109	3
5233	CAMSAP2	-0.692	2.68108	3
5234	C18orf8	-0.692	2.33376	3
5235	IFNAR1	-0.692	3.37375	3
5236	KIF24	-0.692	4.17368	2
5237	EXOC6	-0.692	2.01754	3
5238	CMAS	-0.692	2.20901	2
5239	DENND1A	-0.692	1.90689	3
5240	SCN7A	-0.692	1.70371	3
5241	SYK	-0.692	2.14558	3
5242	TLR1	-0.692	3.23209	3
5243	ALG13	-0.692	3.61237	2
5244	RSPH1	-0.692	1.95248	3
5245	TSPOAP1	-0.692	2.55337	3
5246	SDR42E2	-0.691	2.5328	2
5247	CPOX	-0.691	3.83677	3
5248	NSL1	-0.691	2.41743	3
5249	GRINA	-0.691	1.95921	3
5250	SLC10A6	-0.691	2.86362	2
5251	SIRPG	-0.691	2.22554	3
5252	PRKCSH	-0.691	1.66825	3
5253	BCL7A	-0.691	1.71279	3
5254	SCTR	-0.691	1.50274	3
5255	ADTRP	-0.691	2.11279	3
5256	TMEM60	-0.691	1.7442	3
5257	ASMTL	-0.691	2.81219	3
5258	SH2D2A	-0.691	2.15513	2
5259	DPP9-AS1	-0.69	2.60354	2
5260	FPGT-TNNI3K	-0.69	2.50274	2
5261	CYP1A2	-0.69	2.175	2
5262	CD163L1	-0.69	2.74667	3
5263	NPW	-0.69	4.28382	3
5264	BIRC5	-0.69	2.26001	3
5265	DHRS7	-0.69	2.6766	2
5266	RAB8B	-0.69	3.07754	3
5267	CCNB1IP1	-0.69	2.76261	2
5268	RPL41	-0.69	4.14963	1
5269	SUMO3	-0.69	3.5486	3
5270	ZNF18	-0.69	5.17963	2
5271	ACCS	-0.69	1.77389	2
5272	LOC100131303	-0.689	1.25333	3
5273	ROPN1B	-0.689	3.46036	3
5274	H1F0	-0.689	2.08457	3
5275	MME	-0.689	3.78619	2
5276	OR9K2	-0.689	3.68443	3
5277	PCDHGA11	-0.689	4.54943	2
5278	PSG5	-0.689	1.45577	3
5279	SPPL2B	-0.689	2.80625	3
5280	SLC1A5	-0.689	1.60916	3
5281	SLC18A3	-0.689	3.5216	3
5282	RNF39	-0.689	2.11831	2
5283	ALG2	-0.689	1.54759	3
5284	DCAF7	-0.688	2.3038	2
5285	OSBPL9	-0.688	4.42474	3
5286	ERP27	-0.688	1.74072	3
5287	TMEM42	-0.688	2.85047	3
5288	RTF1	-0.688	1.70327	3
5289	OR1L1	-0.688	2.48638	3
5290	ARF4	-0.688	2.15568	3
5291	LRMP	-0.688	4.23781	2
5292	GALNT16	-0.688	3.66759	1
5293	LY6G6D	-0.688	1.74024	3
5294	SLCO5A1	-0.688	5.72649	3
5295	NR1I2	-0.688	3.07499	3
5296	IL33	-0.688	1.46656	3
5297	TIMM23	-0.687	2.4956	3
5298	ZBED6	-0.687	1.34228	3
5299	ZG16B	-0.687	3.6659	1
5300	BTNL9	-0.687	3.61237	3
5301	DOCK1	-0.687	1.26679	3
5302	KCNA7	-0.687	2.55859	2
5303	FAM47C	-0.687	4.13746	1
5304	MYCL	-0.687	2.57674	3
5305	NOSIP	-0.687	3.91936	3
5306	BCAN	-0.687	1.86109	2
5307	NPFFR1	-0.687	3.15367	2
5308	ASH2L	-0.687	2.19733	3
5309	USP17L10	-0.686	3.11988	3
5310	EMC8	-0.686	3.31731	3
5311	TEX28	-0.686	4.08928	3
5312	GSTM2	-0.686	1.76034	3
5313	HLA-DQA2	-0.686	2.5677	2
5314	KRT73	-0.686	2.48464	3
5315	VSIG1	-0.686	3.6642	1
5316	OR2A12	-0.686	1.94038	2
5317	MDM2	-0.686	1.77253	3
5318	ACR	-0.686	1.54198	3
5319	MRPS7	-0.686	1.90507	3
5320	CABP5	-0.686	1.79027	3
5321	UBE2Z	-0.686	3.94131	3
5322	TBXA2R	-0.686	1.53538	3
5323	SF1	-0.686	1.92941	3
5324	CHRNA5	-0.685	1.56357	3
5325	SORCS1	-0.685	1.31574	3
5326	LYPD1	-0.685	1.69415	3
5327	MTFMT	-0.685	1.59146	3
5328	ZFP28	-0.685	1.14996	3
5329	ANKRD6	-0.685	2.08328	3
5330	GFRA2	-0.685	3.49003	2
5331	GPR12	-0.685	1.8886	3
5332	IDUA	-0.685	2.04598	2
5333	AICDA	-0.685	1.82073	3
5334	POPDC3	-0.685	2.32806	3
5335	ARHGAP12	-0.685	3.65854	1
5336	GUCA1C	-0.685	1.58104	3
5337	CDK11B	-0.685	3.10209	3
5338	CXorf51A	-0.684	2.04836	1
5339	SPATA5	-0.684	3.3101	3
5340	FANCD2	-0.684	2.18893	3
5341	ZNF658	-0.684	2.02388	3
5342	ZNF852	-0.684	5.00301	2
5343	LAMP1	-0.684	2.20901	3
5344	MDK	-0.684	2.28908	3
5345	SUFU	-0.684	2.32806	3
5346	SLIT3	-0.684	2.92157	1
5347	ADAM21	-0.684	4.12518	1
5348	SEPTIN7	-0.684	3.57223	2
5349	HSPE1-MOB4	-0.683	2.06217	2
5350	MYBBP1A	-0.683	2.10541	2
5351	LYVE1	-0.683	1.98046	3
5352	CTAG1B	-0.683	2.04693	1
5353	TMEM256	-0.683	1.98064	3
5354	OR1J4	-0.683	2.81196	3
5355	HTR1D	-0.683	2.71151	2
5356	RBMY1B	-0.683	2.33755	3
5357	MIP	-0.683	2.43169	3
5358	SIRT7	-0.683	5.09402	3
5359	UBE2D4	-0.683	2.37192	3
5360	TMEM248	-0.683	2.01563	3
5361	ADAM23	-0.683	2.97819	3
5362	TADA3	-0.682	1.61237	3
5363	COX7B2	-0.682	1.55723	3
5364	FRMD3	-0.682	2.90586	2
5365	DDX31	-0.682	3.62985	3
5366	PLCD4	-0.682	2.4667	3
5367	USP17L13	-0.681	1.90199	2
5368	HNRNPUL1	-0.681	1.49378	3
5369	SPATA2L	-0.681	3.18555	2
5370	SLFNL1	-0.681	3.67267	2
5371	YIPF3	-0.681	2.82052	3
5372	CCDC103	-0.681	2.74667	2
5373	TEX19	-0.681	2.3209	3
5374	SRRT	-0.681	1.50469	3
5375	HAUS6	-0.681	1.9489	3
5376	TMEM33	-0.681	1.55075	3
5377	ACTR3B	-0.681	2.21103	3
5378	CASP2	-0.681	1.60649	3
5379	LILRA1	-0.68	2.18668	3
5380	NKX2-6	-0.68	1.18737	3
5381	FOXL1	-0.68	3.85473	3
5382	OR1L3	-0.68	1.7243	3
5383	DNMT3L	-0.68	4.11279	1
5384	PIM3	-0.68	4.11279	1
5385	PLCE1	-0.68	2.04805	3
5386	ALG1	-0.68	2.86952	3
5387	TMPRSS2	-0.68	2.33519	3
5388	ZNF43	-0.68	2.65398	2
5389	USHBP1	-0.68	4.11279	1
5390	ZNF676	-0.679	2.69222	3
5391	ADGRD1	-0.679	1.36606	3
5392	COPZ2	-0.679	2.0242	3
5393	FBXL8	-0.679	1.7181	3
5394	DNAJC11	-0.679	1.56075	3
5395	FNDC3B	-0.679	2.09492	3
5396	TRAF3	-0.679	1.62249	3
5397	SRGAP3	-0.679	2.37455	3
5398	KLK11	-0.678	1.5664	3
5399	ADAMTS14	-0.678	4.10656	1
5400	RHOV	-0.678	1.51634	3
5401	USP24	-0.678	1.43235	3
5402	WFDC9	-0.678	1.77372	3
5403	TINAG	-0.678	2.06217	3
5404	PGAP2	-0.678	2.19263	3
5405	TNRC6A	-0.678	4.0718	3
5406	GTF2I	-0.678	1.8173	2
5407	CCDC160	-0.678	3.07134	2
5408	PPP3CA	-0.678	2.63332	2
5409	HES6	-0.678	2.88902	3
5410	MAPK9	-0.678	2.32852	3
5411	LRP8	-0.678	2.35074	3
5412	ZNF442	-0.678	3.61676	2
5413	SCO2	-0.678	2.27348	2
5414	PDZK1IP1	-0.677	2.07414	3
5415	SNX33	-0.677	2.416	3
5416	KCNN4	-0.677	1.71112	3
5417	PI15	-0.677	5.44957	3
5418	SEPSECS	-0.677	3.69222	3
5419	FKBP11	-0.677	3.25481	3
5420	ODAM	-0.677	3.33282	2
5421	2020-03-02	-0.677	3.33874	3
5422	PWP2	-0.677	2.1834	3
5423	AIDA	-0.677	3.47398	3
5424	REEP1	-0.677	2.60198	2
5425	SLC30A3	-0.677	2.3841	3
5426	AAAS	-0.677	2.48806	2
5427	SLC25A12	-0.677	3.27718	3
5428	HUWE1	-0.676	4.1003	1
5429	C19orf18	-0.676	3.00636	2
5430	IGSF23	-0.676	2.61237	3
5431	ADAT1	-0.676	2.11974	3
5432	DNAJB13	-0.676	1.85638	3
5433	KRTAP10-7	-0.676	2.09402	2
5434	RHOA	-0.676	1.58546	3
5435	CLEC2A	-0.676	1.74043	3
5436	RHOG	-0.676	2.54549	2
5437	MGP	-0.676	2.90107	1
5438	MEIS3	-0.676	3.28603	3
5439	SAV1	-0.676	2.79707	3
5440	ROS1	-0.676	2.27401	2
5441	RGPD6	-0.676	2.53757	3
5442	ZCCHC6	-0.676	2.46859	2
5443	RMI1	-0.676	3.19733	3
5444	BRSK2	-0.676	2.5122	2
5445	OPN4	-0.676	1.95312	3
5446	TOM1	-0.675	1.54315	3
5447	TNK2	-0.675	3.62985	1
5448	BRD7	-0.675	2.40049	3
5449	HLA-DQB1	-0.675	3.46427	2
5450	BSX	-0.675	2.25481	2
5451	TMPRSS3	-0.675	3.62985	1
5452	CGA	-0.674	2.04054	3
5453	CKM	-0.674	2.20425	3
5454	OR4K14	-0.674	2.48363	2
5455	CYB5D2	-0.674	2.77838	2
5456	SLC29A4	-0.674	2.65854	3
5457	FBXO4	-0.674	2.19602	3
5458	VMO1	-0.674	2.1617	3
5459	SLFN14	-0.674	2.50815	3
5460	KCNC1	-0.674	2.15869	3
5461	DNAJC17	-0.674	1.94646	3
5462	ZNF695	-0.674	2.89289	3
5463	PYCR1	-0.674	3.98273	3
5464	NSUN3	-0.674	2.89867	1
5465	RNF222	-0.674	1.97728	3
5466	ST6GALNAC5	-0.674	2.31456	3
5467	ARHGAP32	-0.674	2.8754	3
5468	KIF20A	-0.673	3.97249	2
5469	LYPLA1	-0.673	1.75231	3
5470	SPINT2	-0.673	1.91567	3
5471	FZD10	-0.673	2.23209	2
5472	TAF8	-0.673	3.60354	3
5473	EIF4EBP2	-0.673	2.88708	3
5474	TNIK	-0.673	4.09402	1
5475	WSCD1	-0.673	1.18855	3
5476	LAMP5	-0.673	4.09402	1
5477	SAP30BP	-0.673	5.01636	3
5478	ACADVL	-0.673	3.62114	1
5479	ARHGAP6	-0.673	2.0877	2
5480	STMN3	-0.673	5.18555	3
5481	PNN	-0.673	2.05959	3
5482	LARP6	-0.673	1.88255	3
5483	NUP133	-0.673	3.10448	2
5484	NUDT18	-0.673	1.70919	3
5485	UBTD1	-0.673	3.0718	3
5486	STXBP5L	-0.673	2.89626	3
5487	DHRS9	-0.672	2.32329	3
5488	CLEC4M	-0.672	4.88417	3
5489	CHAT	-0.672	2.35996	3
5490	CLCNKB	-0.672	2.23667	3
5491	LRRC39	-0.672	2.81706	3
5492	VWA5B1	-0.672	3.99088	3
5493	AANAT	-0.672	1.84766	3
5494	CDC20B	-0.672	1.79619	3
5495	C12orf40	-0.672	2.4744	3
5496	SLC29A2	-0.672	4.60354	3
5497	ID2	-0.672	2.1392	2
5498	ARHGAP5	-0.672	2.13492	3
5499	TRIM34	-0.672	2.07566	2
5500	RSBN1	-0.672	2.79747	3
5501	SMKR1	-0.671	2.892	1
5502	RIPOR3	-0.671	4.09023	1
5503	GSTA3	-0.671	2.24836	2
5504	RAB6B	-0.671	1.2648	3
5505	SHMT1	-0.671	1.79747	3
5506	TCEA3	-0.671	2.60177	3
5507	SELENOI	-0.671	1.64097	3
5508	MUC22	-0.67	5.70602	3
5509	DNAL4	-0.67	5.88781	3
5510	UPK1A	-0.67	2.70485	3
5511	CHRM1	-0.67	1.2525	3
5512	CDIP1	-0.67	2.07357	3
5513	LIPT2	-0.67	1.38867	3
5514	ME1	-0.67	2.39095	2
5515	TMEM8A	-0.67	1.94907	3
5516	TPI1	-0.67	2.25981	2
5517	ULBP2	-0.67	2.49131	3
5518	VAMP8	-0.67	2.99995	3
5519	PABPC4	-0.67	1.29109	3
5520	PLXNA4	-0.67	2.47486	2
5521	MPZL3	-0.669	2.68527	3
5522	TXLNA	-0.669	2.23667	3
5523	OPHN1	-0.669	5.88052	3
5524	MSTO1	-0.669	2.10127	3
5525	S100A9	-0.669	1.36334	3
5526	GOLPH3	-0.669	5.59466	3
5527	CSMD1	-0.669	1.72048	3
5528	ICE2	-0.669	2.0877	3
5529	OR2L5	-0.669	1.39529	3
5530	TTI1	-0.669	3.01741	3
5531	ZNF705G	-0.668	2.01731	1
5532	MED12L	-0.668	2.13077	3
5533	NCAN	-0.668	1.90239	3
5534	C3orf79	-0.668	1.98273	3
5535	DVL2	-0.668	2.95525	3
5536	C3orf67	-0.668	2.0296	3
5537	NAP1L5	-0.668	2.14685	2
5538	LOC339862	-0.668	1.42015	3
5539	GPR141	-0.668	1.72133	3
5540	IL12B	-0.668	2.19145	3
5541	NCR3LG1	-0.668	1.7805	2
5542	NECAB2	-0.668	3.74667	3
5543	SERPINB4	-0.668	2.1466	3
5544	SDHC	-0.668	1.36524	3
5545	PRR29	-0.668	2.17404	3
5546	TMEM169	-0.668	4.07924	1
5547	CABP1	-0.668	1.36598	3
5548	UPK3BL	-0.667	2.29584	3
5549	KLLN	-0.667	1.968	3
5550	TOMM40	-0.667	3.60649	1
5551	CNPY3	-0.667	2.38784	3
5552	DBT	-0.667	2.88417	1
5553	CLUH	-0.667	2.58701	3
5554	TMEM145	-0.667	2.98273	3
5555	PTGDR	-0.667	1.59466	3
5556	TGFBR2	-0.667	2.64713	3
5557	STUB1	-0.666	1.84406	3
5558	EFHC1	-0.666	2.05067	3
5559	ACTL10	-0.666	3.34228	3
5560	EEF2KMT	-0.666	2.77051	2
5561	CHD5	-0.666	3.18949	3
5562	SRPK3	-0.666	1.91302	3
5563	GNA11	-0.666	2.41743	3
5564	TOMM20L	-0.666	1.72103	3
5565	LMNA	-0.666	2.0656	2
5566	ZNF716	-0.666	2.73594	2
5567	NDUFA4	-0.666	3.4956	2
5568	CRNN	-0.666	2.20901	2
5569	SPIRE1	-0.666	1.99932	3
5570	CDCP1	-0.666	2.77389	3
5571	C5orf42	-0.666	2.58074	2
5572	SEMA3B	-0.666	4.68944	2
5573	UTF1	-0.666	4.85473	2
5574	IGSF9B	-0.665	3.60354	1
5575	DTX4	-0.665	2.63563	2
5576	ASPHD1	-0.665	1.7273	3
5577	OTOGL	-0.665	2.35167	3
5578	PRR30	-0.665	2.5216	3
5579	TNFRSF9	-0.665	4.34757	3
5580	KLRD1	-0.665	1.63119	3
5581	RBSN	-0.665	2.28723	3
5582	C1QC	-0.665	1.82423	3
5583	ARL6IP5	-0.664	1.44464	3
5584	TRMT61A	-0.664	4.07499	1
5585	ZNF98	-0.664	3.06217	2
5586	PCDH17	-0.664	4.01304	2
5587	METRNL	-0.664	3.99628	3
5588	ZNF844	-0.664	3.35735	3
5589	RELL2	-0.664	2.56618	2
5590	TET2	-0.664	4.07499	1
5591	BMP1	-0.664	3.07499	3
5592	SURF1	-0.664	2.03092	2
5593	FBXO18	-0.664	2.57674	2
5594	CDC23	-0.664	2.30233	2
5595	PGLYRP1	-0.664	1.86797	3
5596	RPS10-NUDT3	-0.663	1.41708	2
5597	ARAP1	-0.663	2.70327	3
5598	CTNNA2	-0.663	2.7197	3
5599	FBN1	-0.663	2.37029	3
5600	SERTAD3	-0.663	2.43045	3
5601	RILP	-0.663	3.7197	3
5602	RASA4	-0.662	2.27819	3
5603	MRVI1	-0.662	1.64184	3
5604	ZNF277	-0.662	2.91778	2
5605	C14orf79	-0.662	2.3119	3
5606	TCEAL2	-0.662	2.1617	3
5607	HECTD2	-0.662	2.89867	3
5608	LBR	-0.662	2.52368	3
5609	RNASE13	-0.662	2.07073	3
5610	ABCD4	-0.662	1.83548	2
5611	RBL1	-0.662	2.95525	2
5612	BCR	-0.662	2.82846	3
5613	TRIM64B	-0.662	1.80608	3
5614	RECK	-0.662	3.65284	3
5615	DHX16	-0.662	2.50905	3
5616	MGME1	-0.662	1.74667	3
5617	LRRC38	-0.661	2.50474	3
5618	NLRP4	-0.661	2.13396	2
5619	ZNF296	-0.661	2.3841	3
5620	DAND5	-0.661	1.31108	3
5621	ZNF609	-0.661	2.10864	2
5622	GPR161	-0.661	2.83727	3
5623	TECPR1	-0.661	4.92015	3
5624	GOLGA2	-0.661	3.09716	3
5625	MAGEB1	-0.661	2.37375	3
5626	TAS2R4	-0.661	1.75731	2
5627	OTUD4	-0.661	1.16899	3
5628	SMN2	-0.661	1.2648	3
5629	ZNF600	-0.66	3.49703	3
5630	DEFB121	-0.66	2.38301	3
5631	FOXP1	-0.66	2.29921	2
5632	OVGP1	-0.66	1.89422	3
5633	POLR1B	-0.66	3.78229	3
5634	SHF	-0.66	2.03092	3
5635	CXXC1	-0.659	2.08709	2
5636	KRTAP6-2	-0.659	2.38726	2
5637	SMG8	-0.659	2.29608	2
5638	COL4A2-AS2	-0.658	1.5677	3
5639	TCP11X2	-0.658	5.3581	3
5640	MTFR2	-0.658	1.37029	3
5641	CSF2RB	-0.658	2.85968	1
5642	TBATA	-0.658	1.95525	3
5643	TMEM244	-0.658	3.02489	3
5644	ZNF549	-0.658	3.84228	3
5645	PLEK2	-0.658	1.97591	3
5646	PLA2G2C	-0.658	2.09839	3
5647	SHC4	-0.658	4.64713	3
5648	MLLT1	-0.658	1.51882	3
5649	GMIP	-0.658	2.59466	2
5650	CMPK1	-0.658	3.10781	3
5651	SHD	-0.658	1.71424	3
5652	CXCL11	-0.658	1.80812	3
5653	EDDM3B	-0.658	2.14853	2
5654	PAGR1	-0.658	2.45645	3
5655	GAL3ST4	-0.658	1.22648	3
5656	ZFP2	-0.658	1.93289	3
5657	AQP10	-0.658	1.54432	3
5658	CLDN8	-0.658	3.73055	2
5659	ZMYM5	-0.658	3.23209	3
5660	RAB33A	-0.658	3.03617	3
5661	RNF7	-0.658	1.81281	3
5662	PROM2	-0.657	3.51409	3
5663	CTSO	-0.657	2.06731	3
5664	PRIMPOL	-0.657	1.72798	2
5665	C2orf70	-0.657	2.31037	3
5666	SLC6A19	-0.657	1.66016	3
5667	ERVFRD-1	-0.657	2.99628	2
5668	DMRTA1	-0.657	2.06217	3
5669	UPF3A	-0.657	2.80428	3
5670	CRELD2	-0.657	1.78186	3
5671	PICALM	-0.657	2.63101	3
5672	NCR2	-0.657	2.94598	3
5673	PDIA6	-0.656	2.73863	3
5674	NPC2	-0.656	3.46643	2
5675	BIRC8	-0.656	1.83643	3
5676	CLNK	-0.656	1.55347	3
5677	C15orf40	-0.656	3.14234	3
5678	FUNDC1	-0.656	5.04923	3
5679	DTX3L	-0.656	1.79428	2
5680	C9orf62	-0.656	2.18029	2
5681	OSTN	-0.656	2.12198	3
5682	ISLR	-0.656	1.80577	3
5683	MFAP3	-0.656	2.62211	3
5684	SLC39A4	-0.656	1.80397	2
5685	TLN2	-0.656	2.37281	3
5686	GSG2	-0.656	2.73262	3
5687	FXYD6-FXYD2	-0.655	1.74667	3
5688	SLC2A6	-0.655	1.35162	3
5689	BHMT2	-0.655	2.31371	2
5690	FBXO8	-0.655	1.57674	2
5691	DENND2A	-0.655	1.9317	3
5692	HLA-DPB1	-0.655	1.73407	3
5693	MAN2C1	-0.655	1.69044	3
5694	OPRM1	-0.655	2.5898	3
5695	DUSP13	-0.655	2.87988	3
5696	WDR44	-0.655	2.00345	3
5697	MRGBP	-0.655	3.07681	3
5698	LYAR	-0.655	3.73055	3
5699	RIOK2	-0.655	2.38997	3
5700	CWH43	-0.655	2.26299	3
5701	EFCAB12	-0.655	1.69063	3
5702	AKAP9	-0.654	2.41528	2
5703	ADRA1D	-0.654	2.60013	3
5704	ELK3	-0.654	3.14963	3
5705	TMX2	-0.654	5.46913	3
5706	SERPINA4	-0.654	4.14963	3
5707	PLEKHN1	-0.654	3.21323	3
5708	BABAM2	-0.654	2.68586	3
5709	PANO1	-0.653	2.53589	3
5710	POLI	-0.653	3.44464	3
5711	ITPR3	-0.653	1.86718	3
5712	INF2	-0.653	2.97971	3
5713	PPIAL4C	-0.653	1.34228	3
5714	BMF	-0.653	2.2293	3
5715	CEBPD	-0.652	2.59466	3
5716	NIPA1	-0.652	2.59212	3
5717	ADRB3	-0.652	1.89572	3
5718	EMX1	-0.652	2.08939	3
5719	TMED4	-0.652	1.832	3
5720	LCLAT1	-0.652	2.48149	2
5721	MFSD8	-0.652	2.51534	3
5722	ABO	-0.652	2.07039	2
5723	AMY2B	-0.652	4.03617	1
5724	MMP26	-0.652	1.62985	3
5725	S100P	-0.652	2.24728	3
5726	SCML1	-0.652	2.35285	3
5727	SFTPB	-0.652	4.8094	3
5728	LRTM2	-0.652	3.69222	2
5729	SPRTN	-0.652	3.12613	2
5730	MEX3B	-0.652	3.54022	3
5731	HSD17B6	-0.652	5.56315	2
5732	SLC25A14	-0.652	2.30713	3
5733	TBX4	-0.652	2.58034	3
5734	GRPEL2	-0.651	1.63442	3
5735	ENTHD1	-0.651	1.95525	3
5736	FAM162A	-0.651	1.94884	3
5737	LHCGR	-0.651	4.0296	1
5738	ASAH1	-0.651	3.00077	3
5739	GOLGA8B	-0.651	3.87372	2
5740	ACTR10	-0.651	1.95525	3
5741	STK33	-0.651	1.75124	3
5742	TSPY4	-0.651	2.07297	2
5743	CPNE3	-0.651	1.9118	3
5744	G3BP1	-0.65	1.94004	2
5745	BASP1	-0.65	2.42165	2
5746	KAT5	-0.65	2.22194	3
5747	TRPM6	-0.65	2.23385	2
5748	CC2D1B	-0.65	1.97591	2
5749	SEZ6L	-0.65	2.1617	3
5750	TMEM245	-0.65	4.86952	2
5751	SDF2L1	-0.65	5.65142	3
5752	GRIN2B	-0.65	1.98662	3
5753	APOA2	-0.65	1.63728	3
5754	KRTAP5-10	-0.65	1.41581	3
5755	LAG3	-0.65	2.16704	2
5756	PRKAG2	-0.65	2.23802	3
5757	ACOXL	-0.65	1.90826	3
5758	PRDM14	-0.65	3.28351	2
5759	TCF3	-0.65	6.21771	3
5760	CACNB2	-0.65	2.72823	2
5761	SMIM2	-0.65	4.09131	3
5762	PANK2	-0.65	1.89867	2
5763	ADAM18	-0.65	2.51952	3
5764	OLFM2	-0.65	2.35401	2
5765	SLC46A1	-0.649	3.60177	3
5766	SPACA3	-0.649	2.81176	2
5767	CYP19A1	-0.649	1.31502	3
5768	OLIG3	-0.649	2.34957	2
5769	KRT18	-0.649	3.79397	3
5770	H3F3C	-0.649	1.96384	2
5771	SPG21	-0.649	3.56467	1
5772	VNN3	-0.649	3.33803	2
5773	KRTAP2-2	-0.649	2.16752	3
5774	PARP9	-0.649	2.00673	3
5775	TRIM10	-0.648	2.21564	2
5776	SGPP2	-0.648	2.45235	2
5777	KDM1A	-0.648	2.66985	2
5778	TBC1D3C	-0.648	1.98026	1
5779	POTEM	-0.648	1.97884	1
5780	USP17L25	-0.648	1.44423	2
5781	CKMT1B	-0.647	3.14496	2
5782	HIC2	-0.647	2.27995	2
5783	FBXW11	-0.647	1.77297	2
5784	TMEM158	-0.647	2.03685	2
5785	CACNA1S	-0.647	2.57674	2
5786	CEP78	-0.647	2.66081	2
5787	SQSTM1	-0.647	3.49131	2
5788	GCN1	-0.646	2.28229	2
5789	RCHY1	-0.646	1.97529	1
5790	OXLD1	-0.646	2.23805	2
5791	TRIM77	-0.646	2.49513	2
5792	KATNAL1	-0.646	3.89144	2
5793	TCEAL1	-0.646	2.52907	2
5794	ACSM4	-0.645	2.32704	2
5795	AMTN	-0.645	3.55127	1
5796	IL23A	-0.645	2.15021	2
5797	RING1	-0.645	3.55173	1
5798	SET	-0.645	2.5216	2
5799	AKAP1	-0.645	2.47204	2
5800	AGO2	-0.644	2.41743	2
5801	FAM92B	-0.644	2.06217	2
5802	PRIM1	-0.644	2.8277	1
5803	TERT	-0.644	2.8272	1
5804	LTV1	-0.644	2.75466	2
5805	NPTXR	-0.643	3.54759	1
5806	ANKIB1	-0.643	3.54549	1
5807	ETNK2	-0.643	4.0097	1
5808	CCR4	-0.642	3.15205	2
5809	NELL2	-0.642	2.8094	2
5810	SESN2	-0.642	2.54022	2
5811	C2CD5	-0.642	2.32286	2
5812	RASGRP2	-0.641	2.31977	2
5813	PABPC5	-0.641	1.93664	2
5814	OR7A17	-0.641	2.5677	2
5815	PRPF40A	-0.641	2.72151	2
5816	ROPN1L	-0.641	4.00301	1
5817	TMEM44	-0.641	2.29608	2
5818	FNIP1	-0.641	1.86126	2
5819	ENHO	-0.64	2.63728	2
5820	OTOP2	-0.64	5.22348	2
5821	ZNF688	-0.639	3.68108	2
5822	SH3BGRL3	-0.639	2.08236	2
5823	LCMT2	-0.639	5.81323	2
5824	GLMP	-0.638	2.91302	2
5825	SLC9A7	-0.638	3.04923	2
5826	LGALS8	-0.637	2.23833	2
5827	TSSK6	-0.637	3.54022	2
5828	AP5B1	-0.637	3.49894	2
5829	ACTR1A	-0.636	2.34613	2
5830	SCAP	-0.636	1.82636	2
5831	ANAPC4	-0.636	3.98952	1
5832	HOXA11	-0.636	3.98952	1
5833	PRIM2	-0.636	4.0252	2
5834	MRPS11	-0.636	2.80501	1
5835	CMTM7	-0.635	3.77838	2
5836	SMS	-0.635	1.93077	2
5837	KRTAP25-1	-0.634	1.94411	2
5838	2020-03-07	-0.634	2.80171	1
5839	GDF10	-0.633	6.44464	2
5840	ITGB2	-0.633	3.73286	2
5841	OR6C76	-0.633	2.10209	2
5842	SFMBT1	-0.633	5.23781	2
5843	CC2D1A	-0.633	3.16571	2
5844	NPVF	-0.633	2.42918	2
5845	ZNF428	-0.632	2.15243	2
5846	KRTDAP	-0.632	2.24187	2
5847	MOV10	-0.632	4.41468	2
5848	CCL14	-0.632	6.20026	2
5849	MRPS34	-0.632	2.31295	2
5850	BSPH1	-0.631	2.61237	2
5851	CGB2	-0.631	3.46913	2
5852	STS	-0.631	2.77838	2
5853	SPDYE5	-0.631	2.3841	2
5854	C15orf39	-0.631	2.76578	2
5855	FOXD1	-0.63	1.96141	2
5856	BPIFC	-0.63	3.5216	1
5857	MOB4	-0.63	1.83476	2
5858	TOLLIP	-0.63	2.97843	2
5859	TRPM4	-0.63	2.11572	2
5860	MAP4K4	-0.63	3.5216	1
5861	CREBBP	-0.629	3.82467	2
5862	DOLK	-0.629	2.03856	2
5863	PTK7	-0.629	3.03092	2
5864	CYP4F12	-0.629	3.51892	1
5865	AIFM1	-0.629	3.51926	1
5866	TRIM40	-0.628	4.60354	2
5867	MSH4	-0.628	3.51785	1
5868	ADAMTSL4	-0.628	2.38867	2
5869	ALG12	-0.628	1.93931	1
5870	KRTAP3-3	-0.628	3.51534	1
5871	MAGED2	-0.627	2.28776	2
5872	GRIA1	-0.627	2.68699	2
5873	ANKRD13D	-0.627	2.05798	2
5874	ODF3B	-0.627	2.25677	2
5875	SNRPC	-0.627	3.5122	1
5876	ST14	-0.627	2.73378	2
5877	MYADM	-0.626	2.29921	2
5878	PLXNA3	-0.625	2.0464	2
5879	STAB1	-0.624	2.12181	2
5880	KCTD8	-0.624	2.64713	2
5881	WDR83OS	-0.624	2.52961	2
5882	PJA1	-0.624	1.98273	2
5883	PLA2G10	-0.624	3.19498	2
5884	ECEL1	-0.624	2.46427	2
5885	PXMP4	-0.623	1.69222	2
5886	KIR3DL3	-0.623	1.89117	2
5887	CXCL3	-0.623	3.78508	2
5888	RELB	-0.623	2.77838	1
5889	CA2	-0.623	2.77838	1
5890	CAV2	-0.623	2.21482	2
5891	OR2L13	-0.622	2.77389	1
5892	TRPM7	-0.622	1.84626	2
5893	AARS2	-0.622	2.42895	2
5894	MEIG1	-0.622	2.14749	2
5895	CA5A	-0.622	3.96217	1
5896	PLEKHA6	-0.621	1.74667	2
5897	QKI	-0.621	2.24283	2
5898	OXSR1	-0.621	3.63756	2
5899	2020-03-08	-0.62	2.69776	2
5900	TRIM29	-0.62	3.93195	2
5901	HKR1	-0.62	2.12323	2
5902	ZNF774	-0.62	3.95525	1
5903	ZCCHC18	-0.62	1.86843	2
5904	FMNL3	-0.62	4.95872	2
5905	LARP4	-0.619	2.09492	2
5906	GPR139	-0.619	2.44464	2
5907	CD200R1L	-0.619	4.86214	2
5908	EEPD1	-0.619	1.75981	2
5909	PRAMEF5	-0.618	1.919	1
5910	SMARCAL1	-0.618	4.72242	2
5911	ETHE1	-0.617	1.8793	2
5912	GPR150	-0.617	3.91302	2
5913	SULT1C4	-0.616	2.76261	1
5914	FAM221A	-0.616	3.94131	1
5915	PDE4A	-0.616	3.09779	2
5916	SEMA6D	-0.616	2.3101	2
5917	EFS	-0.615	2.20279	2
5918	MISP3	-0.615	3.48363	1
5919	PDXDC1	-0.615	2.33841	2
5920	SEZ6L2	-0.615	2.10061	2
5921	RBM44	-0.615	2.56315	2
5922	PGGT1B	-0.615	6.61456	2
5923	ZDHHC4	-0.615	2.45993	2
5924	ALOXE3	-0.615	2.54022	2
5925	CAPRIN2	-0.615	3.14288	2
5926	SNURF	-0.615	2.81553	2
5927	CERS1	-0.614	2.23971	2
5928	LRFN2	-0.614	2.22444	2
5929	ACTL7A	-0.613	2.68108	2
5930	KCNG1	-0.613	2.54022	2
5931	ZNF556	-0.613	1.88607	2
5932	PDCD1	-0.612	2.47898	2
5933	PEX12	-0.612	2.32806	2
5934	SWT1	-0.612	1.66166	2
5935	CHST10	-0.612	2.26416	2
5936	PDCD10	-0.611	3.92724	1
5937	GTSF1L	-0.611	6.1159	2
5938	TMEM144	-0.611	3.92724	1
5939	FANCM	-0.611	2.54637	2
5940	OR4K1	-0.611	3.92724	1
5941	ADAM29	-0.61	3.92015	1
5942	DIRC1	-0.61	5.43472	2
5943	TMEM171	-0.61	1.74667	2
5944	NLRP2B	-0.61	3.0718	2
5945	HMGCS2	-0.61	2.29647	2
5946	IRGM	-0.61	3.47398	1
5947	LIMS2	-0.61	1.71194	2
5948	CCDC51	-0.61	2.55402	2
5949	URB2	-0.61	2.08136	2
5950	DERL2	-0.609	2.74667	1
5951	PSMD7	-0.609	3.47075	1
5952	PTGFR	-0.609	2.55631	2
5953	KLHL6	-0.609	2.20901	2
5954	LIMCH1	-0.608	2.05993	2
5955	AGO1	-0.608	2.74346	1
5956	PCLO	-0.608	2.50274	2
5957	SPACA5	-0.608	2.09741	2
5958	SFMBT2	-0.608	2.29044	2
5959	ZNF506	-0.607	3.1617	2
5960	POU4F2	-0.607	2.99628	2
5961	CD248	-0.607	3.6574	2
5962	C12orf45	-0.606	2.67772	2
5963	C4orf22	-0.606	2.00558	2
5964	LCE6A	-0.606	2.56243	2
5965	2020-12-01	-0.606	2.7399	1
5966	ZMYM1	-0.606	2.24025	2
5967	BET1	-0.605	2.44495	2
5968	ALOX5AP	-0.605	2.08362	2
5969	NSMCE4A	-0.605	2.54239	2
5970	IGSF9	-0.605	1.78407	2
5971	BRD3	-0.605	4.22636	2
5972	CALML6	-0.604	1.89867	2
5973	SIRT2	-0.604	2.36194	2
5974	IL36RN	-0.604	2.53009	2
5975	TMIGD1	-0.604	3.24917	2
5976	STX1B	-0.603	1.8023	2
5977	C19orf70	-0.603	2.43504	2
5978	MYBPC3	-0.603	1.79871	2
5979	ENOX1	-0.603	1.79569	2
5980	PPP1R11	-0.603	3.45645	1
5981	WNT8B	-0.603	3.54022	2
5982	TRAPPC2L	-0.602	2.12975	2
5983	CACNG6	-0.602	1.74566	2
5984	EID2	-0.601	2.40794	2
5985	ATF5	-0.601	2.28076	2
5986	HRC	-0.601	3.08185	2
5987	LMAN1	-0.601	1.85909	2
5988	ANKS1A	-0.6	5.79397	2
5989	AKR1B10	-0.6	3.89867	1
5990	MAGOHB	-0.599	1.67202	2
5991	EDEM2	-0.599	3.28272	2
5992	SCARF2	-0.599	2.68108	2
5993	KLRC4-KLRK1	-0.598	2.829	2
5994	LYG1	-0.598	2.71892	1
5995	STMN4	-0.598	3.44464	1
5996	RNF115	-0.597	2.11662	2
5997	ZNF780A	-0.597	3.43721	1
5998	GRIA2	-0.597	2.20901	2
5999	LRP1	-0.596	2.05451	2
6000	LY6L	-0.595	2.68944	2
6001	DNASE1L2	-0.595	2.21243	2
6002	NAPEPLD	-0.595	2.70485	2
6003	OR7C1	-0.595	2.3209	2
6004	SLC9A5	-0.595	2.94598	2
6005	SOD3	-0.595	2.01984	2
6006	CELF2	-0.594	3.42874	1
6007	MAB21L3	-0.594	3.42874	1
6008	NSF	-0.594	3.42874	1
6009	NT5DC2	-0.594	3.5216	2
6010	VIPR1	-0.594	3.88174	1
6011	SLC23A2	-0.594	3.79397	2
6012	C1orf162	-0.593	2.29373	2
6013	KRTAP4-4	-0.593	2.45121	2
6014	ZBTB24	-0.593	2.46249	2
6015	PRDM15	-0.592	2.43273	2
6016	CARS2	-0.592	2.04737	2
6017	IFI30	-0.591	5.3209	2
6018	MAGEB17	-0.591	3.42044	1
6019	GATA6	-0.59	2.29044	2
6020	ATP2B2	-0.59	2.1617	2
6021	NT5C3A	-0.59	2.26604	2
6022	CXXC5	-0.59	1.82366	2
6023	TRRAP	-0.59	2.85473	2
6024	PRRC2B	-0.59	2.5284	2
6025	KRTAP2-4	-0.59	2.27718	2
6026	RIBC1	-0.589	2.97728	2
6027	CYP21A2	-0.589	3.63852	2
6028	SOX8	-0.589	3.86952	1
6029	NTN3	-0.589	2.68108	2
6030	CASQ1	-0.589	3.41468	1
6031	WDR20	-0.589	3.4167	1
6032	WFDC10A	-0.588	5.10656	2
6033	CFAP58	-0.588	1.91632	2
6034	SLC9A4	-0.588	3.41216	1
6035	DPP10	-0.588	5.11279	2
6036	TDGF1	-0.588	1.90826	2
6037	FCAR	-0.587	2.69444	1
6038	SYNDIG1L	-0.587	3.86214	1
6039	USP12	-0.586	2.0593	2
6040	PARP16	-0.586	1.74375	2
6041	SLC22A3	-0.586	2.67242	2
6042	SNRNP70	-0.586	3.40641	1
6043	RDM1	-0.585	2.62792	2
6044	MED31	-0.585	3.18555	2
6045	ZNF37A	-0.585	2.20318	2
6046	CRTC2	-0.584	2.07306	2
6047	KCNMB3	-0.584	2.28456	2
6048	CXCR3	-0.584	2.09688	2
6049	NPEPL1	-0.584	3.03772	2
6050	ABHD17C	-0.583	2.05988	2
6051	ZC3H11A	-0.583	2.14356	2
6052	DNPH1	-0.582	2.24246	2
6053	NTRK1	-0.582	2.09679	2
6054	COQ6	-0.582	1.3801	2
6055	C17orf53	-0.582	2.1654	2
6056	CUL3	-0.582	2.21701	2
6057	ANO6	-0.581	1.98903	2
6058	STARD10	-0.58	2.08517	2
6059	NLRP13	-0.58	3.52394	2
6060	ALDH1B1	-0.58	2.36751	2
6061	SATB2	-0.58	3.39436	1
6062	ID4	-0.58	3.17368	2
6063	MRPS31	-0.579	4.2435	2
6064	ERF	-0.579	1.64024	2
6065	OR5L2	-0.579	2.42206	2
6066	SLC25A6	-0.579	3.38997	1
6067	GPR143	-0.579	3.01267	2
6068	OSM	-0.579	3.39095	1
6069	TMEM55A	-0.579	2.8754	2
6070	THBS1	-0.579	2.41509	2
6071	TMEM151B	-0.577	3.26604	2
6072	HR	-0.577	2.67044	1
6073	RNF2	-0.577	3.38638	1
6074	SPRR2E	-0.577	2.73055	2
6075	KDELR3	-0.576	2.04102	2
6076	JDP2	-0.576	2.20279	2
6077	DNAH10	-0.576	2.47721	2
6078	HOXD13	-0.576	3.8272	1
6079	ERP44	-0.575	1.83476	1
6080	GIMAP6	-0.575	2.76788	2
6081	SNAP23	-0.575	2.04489	2
6082	OR4F15	-0.574	2.04489	2
6083	PRPF39	-0.574	3.38152	1
6084	USP28	-0.574	3.3841	1
6085	GEMIN6	-0.574	2.01455	2
6086	ARFGEF1	-0.573	2.10448	2
6087	ESR1	-0.573	2.81896	2
6088	GCA	-0.573	2.65935	2
6089	CARD17	-0.573	3.27162	2
6090	TMEM243	-0.573	4.83224	2
6091	ZNF585B	-0.573	2.18555	2
6092	NPIPB9	-0.572	1.83098	1
6093	ZBTB18	-0.572	4.34228	2
6094	OR10A4	-0.572	3.79913	2
6095	EIF3L	-0.572	2.48149	2
6096	CCDC183	-0.572	2.73286	2
6097	TEKT4	-0.571	2.47935	2
6098	ITPRIPL2	-0.571	2.50725	2
6099	DMWD	-0.571	2.37737	2
6100	HSD17B13	-0.571	2.39733	2
6101	FIP1L1	-0.571	3.3726	1
6102	MVP	-0.571	3.37375	1
6103	BPIFB6	-0.57	3.31371	2
6104	FSTL4	-0.57	3.37168	1
6105	THOC6	-0.57	1.75731	2
6106	TLR6	-0.569	2.49367	2
6107	NDOR1	-0.569	1.89385	2
6108	HAGH	-0.569	2.46765	2
6109	FAXDC2	-0.568	3.11279	2
6110	ACTA1	-0.568	3.8094	1
6111	VCP	-0.568	2.18292	2
6112	C7orf33	-0.567	1.75306	2
6113	KIFAP3	-0.567	2.31862	2
6114	NAT8L	-0.567	2.09015	2
6115	ACTBL2	-0.567	3.36334	2
6116	PI3	-0.567	1.81354	2
6117	TRAPPC1	-0.567	3.54022	2
6118	PRDM1	-0.567	5.26604	2
6119	UCHL1	-0.567	3.51785	2
6120	VPREB1	-0.567	2.32806	2
6121	FOXN4	-0.566	5.62114	2
6122	SHTN1	-0.566	1.97918	2
6123	RBM26	-0.566	1.61627	2
6124	USP54	-0.565	2.44068	2
6125	CHST13	-0.565	3.36159	1
6126	BNC2	-0.565	3.36334	1
6127	PRR21	-0.565	3.80016	1
6128	UTS2	-0.564	2.5751	2
6129	CTHRC1	-0.564	2.14853	2
6130	LRRTM3	-0.564	3.57313	2
6131	IGFL1	-0.564	2.76788	2
6132	RSRC1	-0.564	4.20901	2
6133	TFE3	-0.564	2.96263	2
6134	SCUBE1	-0.564	2.94331	2
6135	TSSK1B	-0.564	2.54483	2
6136	MFSD7	-0.564	2.8577	2
6137	PPFIA2	-0.564	3.03242	2
6138	KCNQ4	-0.564	2.60531	2
6139	CDC42BPB	-0.564	4.19341	2
6140	TYW3	-0.563	2.47592	2
6141	YAE1D1	-0.563	2.12271	2
6142	RPS7	-0.563	2.74667	2
6143	TFAM	-0.563	3.7984	1
6144	IFRD2	-0.563	3.7982	1
6145	CBX2	-0.563	2.15136	2
6146	LBX1	-0.562	1.81361	2
6147	CDCA5	-0.562	2.42474	2
6148	F12	-0.562	2.59664	2
6149	NPPB	-0.562	3.35285	1
6150	AIFM2	-0.562	4.59466	2
6151	CYLC2	-0.561	2.04199	2
6152	OXGR1	-0.561	1.97728	2
6153	GIT1	-0.561	2.0097	2
6154	KLK7	-0.561	3.81451	2
6155	RBM3	-0.561	2.60845	2
6156	RGS4	-0.561	2.63363	2
6157	FNTB	-0.56	1.90507	2
6158	MIA2	-0.56	1.69273	2
6159	SRSF2	-0.56	2.0593	2
6160	FOXL2	-0.56	2.78775	2
6161	NUDCD1	-0.56	2.33163	2
6162	RAB42	-0.559	3.62288	2
6163	GJA3	-0.559	1.75843	2
6164	PDF	-0.559	3.77139	2
6165	SF3B5	-0.559	3.79203	1
6166	CDS1	-0.558	2.72649	2
6167	CITED4	-0.558	4.76261	2
6168	CST3	-0.557	2.13338	2
6169	KLK13	-0.557	2.3209	2
6170	DRICH1	-0.557	3.49894	2
6171	LHX9	-0.557	3.34228	1
6172	CACNA1F	-0.557	2.18555	2
6173	FAM189B	-0.556	2.77445	2
6174	DIDO1	-0.556	2.29373	2
6175	CMC2	-0.556	3.55249	2
6176	MFF	-0.556	2.01478	2
6177	PTGES3	-0.555	2.62637	1
6178	OSBPL8	-0.555	2.33792	2
6179	CDK5RAP3	-0.555	2.0877	2
6180	HORMAD1	-0.555	4.15165	2
6181	RAPGEF3	-0.554	3.31628	2
6182	TTC32	-0.554	1.62405	2
6183	DNM1	-0.554	3.77576	1
6184	FNBP1	-0.554	2.32329	2
6185	IMPG2	-0.554	1.74437	2
6186	TNFRSF12A	-0.554	3.77838	1
6187	TXNRD3	-0.553	2.15985	2
6188	ALOX12	-0.553	2.48363	2
6189	HIST2H3A	-0.553	1.68108	2
6190	RND2	-0.553	6.10656	2
6191	ARSB	-0.552	3.32806	1
6192	SIX6	-0.552	1.821	2
6193	TMED9	-0.552	2.34228	2
6194	LRRC61	-0.552	2.19296	2
6195	RBM5	-0.551	2.12928	2
6196	CIB1	-0.551	1.303	2
6197	GOLGA6L1	-0.551	2.25044	2
6198	UHRF1BP1	-0.551	3.77051	1
6199	TMEM121	-0.551	1.95128	2
6200	MIXL1	-0.551	3.40165	2
6201	KRTAP4-5	-0.551	3.77051	1
6202	PNKP	-0.55	2.66895	2
6203	ZGRF1	-0.55	1.66812	2
6204	TBR1	-0.549	2.30502	2
6205	IGFLR1	-0.549	2.06788	2
6206	POLR3GL	-0.549	1.95525	2
6207	SPATA33	-0.548	1.68108	2
6208	TAS2R50	-0.548	3.54022	2
6209	ARL4D	-0.548	3.29921	2
6210	TUBD1	-0.548	2.45869	2
6211	MRPL49	-0.548	1.6068	2
6212	CHERP	-0.547	5.37893	2
6213	TTC9B	-0.547	2.10615	2
6214	FAM214B	-0.547	2.17447	2
6215	ZMYND12	-0.547	2.24224	2
6216	COX6A1	-0.546	2.64713	2
6217	KCNS3	-0.546	2.56709	2
6218	PCK2	-0.546	2.11279	2
6219	CCZ1	-0.546	3.29556	2
6220	RAC1	-0.546	3.31474	1
6221	SLC6A1	-0.546	2.44181	2
6222	MAP9	-0.546	2.60354	1
6223	CDHR3	-0.545	2.1344	2
6224	UBXN4	-0.545	2.22827	2
6225	OR10AG1	-0.545	3.1617	2
6226	SAXO2	-0.545	1.61856	2
6227	JPT1	-0.545	3.31108	1
6228	NRDE2	-0.545	2.09646	2
6229	PLEKHB2	-0.544	3.70602	2
6230	HRH4	-0.544	3.74667	1
6231	NELFA	-0.544	3.74667	1
6232	VPS37B	-0.544	2.8793	2
6233	GPR61	-0.544	2.89144	2
6234	TRIM66	-0.544	2.18818	2
6235	NID2	-0.543	2.023	2
6236	ALDH18A1	-0.543	1.83918	2
6237	TNF	-0.543	2.22583	2
6238	C2orf16	-0.543	4.75466	2
6239	MIOX	-0.542	3.30357	1
6240	PAK6	-0.542	3.25481	2
6241	TMEM120A	-0.542	2.59466	1
6242	ABCC11	-0.542	3.74131	1
6243	LLGL2	-0.541	2.14853	2
6244	RAD51AP2	-0.541	5.70602	2
6245	FAM118B	-0.541	2.53347	2
6246	USP51	-0.54	3.67267	2
6247	MAGEA6	-0.54	2.24066	2
6248	MYO5A	-0.54	2.25903	2
6249	ZFP36L1	-0.54	2.58942	1
6250	SFT2D3	-0.54	2.44464	2
6251	TRIB1	-0.539	2.12165	2
6252	PPM1E	-0.539	3.73378	1
6253	HINT1	-0.539	2.50274	2
6254	EXD2	-0.539	3.29247	1
6255	ADAMTS12	-0.539	3.73378	1
6256	C8orf44-SGK3	-0.538	2.06951	2
6257	FCHO2	-0.538	3.0877	2
6258	GTSF1	-0.538	2.47025	2
6259	AADAC	-0.538	2.58654	1
6260	DNAH9	-0.538	2.65691	2
6261	OR4D11	-0.538	2.1003	2
6262	HNRNPH1	-0.538	2.69222	2
6263	IGFBP2	-0.538	1.98521	2
6264	NHSL1	-0.538	3.93507	2
6265	C12orf10	-0.538	4.36334	2
6266	ACTG2	-0.538	1.70892	2
6267	OVOL3	-0.538	2.01968	2
6268	TMEM43	-0.538	2.27471	1
6269	HIST1H4J	-0.538	2.83978	2
6270	SYNGR3	-0.538	1.95199	2
6271	CCDC144A	-0.538	2.62268	2
6272	CLEC16A	-0.537	2.28272	2
6273	MORN5	-0.537	2.92252	2
6274	TRAF3IP1	-0.537	2.00301	2
6275	DCBLD1	-0.537	2.80704	2
6276	GYS1	-0.537	3.06646	2
6277	LPA	-0.537	2.08565	2
6278	NCAPG2	-0.537	3.73271	2
6279	EFCAB8	-0.536	4.94131	2
6280	GTPBP10	-0.536	2.20183	2
6281	TMEM265	-0.535	2.53382	2
6282	CR1L	-0.535	1.63332	2
6283	VSTM4	-0.535	3.73055	1
6284	CCT5	-0.535	3.83548	2
6285	FLT3	-0.535	2.0314	2
6286	PADI6	-0.535	3.73055	1
6287	RPRML	-0.535	2.0242	2
6288	MTRR	-0.535	1.9281	2
6289	CCKBR	-0.535	2.28161	2
6290	ME3	-0.534	1.92557	2
6291	RUNDC1	-0.534	2.07566	2
6292	GSX2	-0.534	1.60354	2
6293	MRPL58	-0.534	3.2821	1
6294	CCL8	-0.534	3.72591	1
6295	PPP1R15B	-0.534	3.1344	2
6296	CRY1	-0.533	2.93195	2
6297	DAD1	-0.533	2.17578	2
6298	HINFP	-0.533	3.2794	1
6299	WDR60	-0.533	4.1103	2
6300	TRIM31	-0.532	2.14683	2
6301	OR14J1	-0.532	3.7197	1
6302	KPRP	-0.532	2.37583	2
6303	NDUFB6	-0.532	3.25481	2
6304	RETNLB	-0.532	1.99732	2
6305	H3F3B	-0.531	2.29921	2
6306	IFNA8	-0.531	3.27718	1
6307	PCYOX1	-0.531	5.25481	2
6308	ELMOD1	-0.531	2.65944	2
6309	PSKH2	-0.531	3.27718	1
6310	NLRP7	-0.53	2.0877	2
6311	CORO1B	-0.53	2.10344	2
6312	RALGDS	-0.53	2.74667	2
6313	RASA2	-0.53	3.2744	1
6314	NRIP2	-0.53	2.06217	2
6315	TMEM126A	-0.53	3.71752	1
6316	HOMER3	-0.53	2.82467	2
6317	ZNF436	-0.529	1.93222	2
6318	CSNK1D	-0.528	1.61939	2
6319	E2F6	-0.528	5.17963	2
6320	EIF4G2	-0.528	2.56435	2
6321	TTC12	-0.528	3.71424	1
6322	TDRD1	-0.528	3.71424	1
6323	SUPT20HL1	-0.527	2.76704	2
6324	SPRED1	-0.527	3.42187	2
6325	DENND6A	-0.527	3.7106	1
6326	GLUD2	-0.527	2.32286	2
6327	PPP1R12C	-0.527	2.06646	2
6328	ZBTB8B	-0.527	1.79451	2
6329	MZF1	-0.527	3.26764	1
6330	SLU7	-0.526	3.12928	2
6331	OR1S1	-0.526	4.39436	2
6332	FAM217A	-0.526	2.92391	2
6333	GBE1	-0.526	2.71424	2
6334	MTX3	-0.526	2.53816	2
6335	RAB5C	-0.526	3.26706	1
6336	DDX50	-0.526	1.72074	2
6337	DYNC2H1	-0.526	3.70877	1
6338	C10orf71	-0.525	2.55859	1
6339	CSNK1G3	-0.525	2.67548	2
6340	DEFB126	-0.525	1.59042	2
6341	OLIG2	-0.524	2.35285	2
6342	BATF	-0.524	5.15568	2
6343	SLC16A10	-0.524	1.72079	2
6344	WAS	-0.524	3.34035	2
6345	IVNS1ABP	-0.523	3.69776	1
6346	ZCCHC24	-0.523	3.95525	2
6347	PDIA3	-0.523	2.1472	2
6348	ZNF808	-0.523	1.71928	2
6349	OR6N1	-0.522	2.39095	2
6350	ABHD16B	-0.522	1.95261	2
6351	TMEM51	-0.522	1.59381	2
6352	CEP95	-0.522	1.97778	2
6353	RAB14	-0.521	3.27111	2
6354	PLA2G2A	-0.521	2.32916	2
6355	FAR2	-0.521	2.28824	2
6356	VWA7	-0.521	3.71424	2
6357	TRIM14	-0.521	2.39777	2
6358	QSOX2	-0.52	3.25481	1
6359	RCAN1	-0.52	2.05023	2
6360	MSN	-0.52	2.29295	2
6361	HCN2	-0.52	2.44464	2
6362	LOC101927844	-0.519	3.5216	2
6363	PTPRT	-0.519	1.90689	2
6364	STXBP5	-0.519	3.68777	1
6365	OR5B3	-0.519	2.40456	2
6366	POLR2H	-0.519	1.91913	2
6367	PNMA8A	-0.519	1.95525	2
6368	C12orf4	-0.519	2.16881	2
6369	HOOK3	-0.519	2.28161	2
6370	PIR	-0.519	3.68666	1
6371	PRC1	-0.519	1.93781	2
6372	LAMB3	-0.518	2.30069	2
6373	KLK14	-0.518	3.68527	1
6374	PCDHGA2	-0.518	4.05959	2
6375	XYLT1	-0.518	2.34463	2
6376	SLC5A1	-0.518	2.33573	2
6377	VARS	-0.518	2.35495	2
6378	SYNJ2BP-COX16	-0.517	1.97363	2
6379	TRIM9	-0.517	3.2435	1
6380	NOXRED1	-0.517	2.2435	2
6381	FUCA2	-0.517	2.33282	2
6382	CEP57L1	-0.517	2.25481	2
6383	HMGCS1	-0.517	2.10781	2
6384	LMO1	-0.517	2.98273	2
6385	LRRC20	-0.517	2.48843	2
6386	CHST8	-0.517	2.83978	2
6387	FUNDC2	-0.517	2.19341	2
6388	CEP76	-0.517	1.58923	2
6389	ZBTB7C	-0.516	3.68108	1
6390	WASHC2C	-0.516	2.40456	2
6391	THG1L	-0.516	2.03792	2
6392	RAB27A	-0.516	3.13201	2
6393	CENPX	-0.515	1.95098	2
6394	C19orf38	-0.515	3.23536	1
6395	SLC25A4	-0.515	2.72002	2
6396	RFC3	-0.515	1.72118	2
6397	UNKL	-0.515	3.4333	2
6398	GOLGA6D	-0.515	1.71424	1
6399	UROS	-0.515	3.23862	1
6400	PHF21B	-0.514	4.45449	2
6401	RESP18	-0.514	1.79242	2
6402	PTAFR	-0.514	3.67098	1
6403	ZNF165	-0.514	5.39436	2
6404	KRT40	-0.513	1.60694	2
6405	CYP17A1	-0.513	2.18555	2
6406	ASXL1	-0.513	1.86109	2
6407	SYNPO2	-0.513	1.94411	2
6408	SNED1	-0.513	1.94201	2
6409	L3MBTL1	-0.513	1.65854	2
6410	OR14A16	-0.513	2.58274	2
6411	LRRC75A	-0.513	1.84924	2
6412	M6PR	-0.513	2.96447	2
6413	LYRM1	-0.513	2.14644	2
6414	ICAM5	-0.513	1.97644	2
6415	PLEKHF2	-0.513	3.66985	1
6416	SERPINB12	-0.513	2.62114	2
6417	ABCC10	-0.513	2.31988	2
6418	SLFN11	-0.513	2.47291	2
6419	PLA2G16	-0.512	2.56315	2
6420	ASB11	-0.512	2.01455	2
6421	HLA-F	-0.512	2.05183	2
6422	FOXK2	-0.512	2.2969	2
6423	CHST7	-0.512	3.66844	1
6424	CLK2	-0.511	3.22636	1
6425	SLC1A3	-0.511	3.22636	1
6426	HMGXB3	-0.51	1.50673	2
6427	TGM6	-0.51	2.29124	2
6428	TCP1	-0.51	2.27718	2
6429	SRSF8	-0.509	3.2206	1
6430	FAM170B	-0.509	3.54483	2
6431	ASTE1	-0.509	2.89144	2
6432	MSGN1	-0.509	3.65957	1
6433	GRAPL	-0.509	2.58871	2
6434	OXTR	-0.509	2.46656	2
6435	FKBP7	-0.509	1.86756	2
6436	TSNAXIP1	-0.509	3.56934	2
6437	ACPT	-0.509	1.59822	2
6438	C2orf50	-0.508	5.44464	2
6439	CSRP1	-0.508	1.66266	2
6440	CCDC144NL	-0.508	2.25828	2
6441	ANKRD37	-0.508	4.87686	2
6442	RAP1A	-0.508	2.50763	2
6443	MARCKSL1	-0.508	1.92861	2
6444	FAXC	-0.508	1.90826	2
6445	DHX57	-0.508	2.25955	2
6446	NEK9	-0.508	3.85473	2
6447	MED13	-0.508	2.98726	2
6448	SCGB2B2	-0.507	3.75466	2
6449	NPC1	-0.507	2.22827	2
6450	PCDHB7	-0.507	1.94598	2
6451	RHAG	-0.507	2.46036	2
6452	RAPGEF4	-0.506	2.47041	2
6453	MAS1L	-0.506	2.31371	2
6454	DXO	-0.506	2.83978	1
6455	TMEM136	-0.506	1.63563	2
6456	LIPN	-0.506	1.67962	2
6457	TSPAN14	-0.506	2.55859	2
6458	DGKI	-0.506	2.44746	2
6459	CNOT8	-0.506	2.88999	2
6460	PDE4DIP	-0.506	2.9073	2
6461	FASTK	-0.505	1.9186	2
6462	RNF208	-0.505	1.81815	2
6463	NSD2	-0.505	3.20901	1
6464	FN3KRP	-0.505	2.71424	2
6465	APELA	-0.504	1.67435	2
6466	TMC1	-0.504	2.00655	2
6467	TMEM174	-0.504	2.01478	2
6468	HECTD4	-0.504	3.20318	1
6469	OR2W3	-0.504	2.28824	2
6470	OR4Q3	-0.504	3.13256	2
6471	RDH11	-0.504	5.95872	2
6472	AZIN1	-0.504	3.0097	2
6473	POMGNT1	-0.504	2.51727	2
6474	WDFY2	-0.503	2.12518	2
6475	DUSP18	-0.503	1.75306	2
6476	OR5B2	-0.503	1.95525	2
6477	ARHGAP18	-0.503	1.8577	2
6478	FOXJ1	-0.502	2.47134	2
6479	TMCC1	-0.502	3.82467	2
6480	FNDC5	-0.502	2.19341	2
6481	MYCN	-0.502	4.10656	2
6482	RASSF10	-0.502	2.54306	2
6483	FNDC4	-0.502	2.99317	2
6484	KRTAP26-1	-0.501	2.6574	2
6485	OCIAD1	-0.501	2.70327	2
6486	HDAC11	-0.501	2.37721	2
6487	PCDHGB4	-0.501	3.19733	1
6488	LRRC53	-0.5	3.19498	1
6489	F3	-0.5	1.70227	2
6490	NDUFA10	-0.5	4.1697	2
6491	TMEM88B	-0.5	3.3696	2
6492	LRRC8C	-0.5	2.75538	2
6493	FOXH1	-0.5	4.3252	2
6494	DAPL1	-0.5	3.34228	2
6495	ATG13	-0.5	2.1617	2
6496	ZBED2	-0.499	3.62792	1
6497	DIAPH3	-0.499	2.68666	2
6498	DNAJC30	-0.499	2.69776	2
6499	IFI6	-0.498	1.93739	2
6500	MOCS3	-0.498	3.80428	2
6501	HGD	-0.498	1.78496	2
6502	LTBP3	-0.498	2.03242	2
6503	OR2S2	-0.498	3.3343	2
6504	SEC11C	-0.498	1.58739	2
6505	RECQL4	-0.498	3.227	2
6506	RAPGEF2	-0.498	2.11279	2
6507	ACOT7	-0.497	2.3841	2
6508	KDSR	-0.497	2.8041	2
6509	GCG	-0.497	1.99821	2
6510	MYH3	-0.497	2.52735	2
6511	HPCAL4	-0.497	2.38958	2
6512	CRTC3	-0.497	1.99178	2
6513	SYT6	-0.496	2.60733	2
6514	EME2	-0.496	3.61676	1
6515	TMEM26	-0.496	1.91016	2
6516	FAM183A	-0.496	1.96631	2
6517	NEU2	-0.496	1.6642	2
6518	OXT	-0.496	2.07864	2
6519	ZNF175	-0.496	1.83978	2
6520	TMEM241	-0.496	4.64713	2
6521	CPLX2	-0.495	2.39095	2
6522	NDUFB9	-0.495	2.83375	2
6523	AGAP5	-0.495	3.61488	1
6524	UGT2B4	-0.495	2.83978	2
6525	C7orf26	-0.495	3.27718	2
6526	AP3D1	-0.495	1.62985	2
6527	RBBP9	-0.494	3.17923	1
6528	KAZN	-0.494	2.66844	2
6529	ZNF677	-0.494	5.62985	2
6530	VCY1B	-0.494	1.96447	2
6531	AKTIP	-0.494	3.18029	1
6532	TRIM43B	-0.494	1.66985	1
6533	SGK2	-0.493	2.59466	2
6534	KLK8	-0.492	2.42895	2
6535	PTPRQ	-0.492	1.64498	2
6536	GADD45B	-0.492	3.17538	1
6537	PCDHA13	-0.492	2.78186	2
6538	BMP5	-0.492	2.03722	2
6539	SNRPD3	-0.492	3.06217	2
6540	ZNF69	-0.492	2.36655	2
6541	NLRC5	-0.491	3.84478	2
6542	BECN1	-0.491	1.73361	2
6543	EFR3A	-0.49	2.29921	2
6544	EPC2	-0.49	3.17092	1
6545	TRIM74	-0.49	1.71424	2
6546	MYBPH	-0.49	2.48188	1
6547	DBI	-0.489	1.90507	2
6548	KIR3DL2	-0.489	2.34228	2
6549	TRMT5	-0.489	2.17606	2
6550	TGFBI	-0.489	3.60354	1
6551	SYT15	-0.489	1.93038	2
6552	HS3ST3A1	-0.489	2.15814	2
6553	NGFR	-0.488	1.80556	2
6554	C19orf73	-0.488	3.60796	2
6555	ENTPD7	-0.488	3.60177	1
6556	C12orf65	-0.488	2.0722	2
6557	ATF7	-0.487	2.25981	2
6558	GBGT1	-0.487	2.08677	2
6559	C17orf100	-0.487	3.59763	1
6560	IYD	-0.487	4.01858	2
6561	NRF1	-0.487	2.01697	2
6562	ARL6IP4	-0.487	2.59304	2
6563	DENND4C	-0.487	2.27083	2
6564	VAT1L	-0.487	1.98662	2
6565	SON	-0.487	3.00301	2
6566	MTMR6	-0.487	2.49322	2
6567	SLC35D2	-0.486	4.67688	2
6568	EXOC7	-0.486	2.50695	2
6569	COASY	-0.486	2.78162	2
6570	CD302	-0.486	2.31875	2
6571	OCLN	-0.485	3.1617	1
6572	OTOA	-0.485	2.26976	2
6573	ECT2L	-0.485	2.83174	2
6574	KHK	-0.485	3.59466	1
6575	SPDYC	-0.485	3.59466	1
6576	ATP5B	-0.485	3.1617	1
6577	SH3BP2	-0.485	3.07499	2
6578	ZNF143	-0.485	2.53737	2
6579	SCML2	-0.484	2.57385	2
6580	HEATR5B	-0.484	1.96217	2
6581	SAMD9	-0.484	3.59212	1
6582	KCNK13	-0.484	2.12694	2
6583	REV3L	-0.484	2.47577	2
6584	CRLF2	-0.484	1.92157	2
6585	GMCL1	-0.484	3.5902	1
6586	ANP32E	-0.484	2.48149	2
6587	NBPF20	-0.483	3.2359	2
6588	IRGQ	-0.483	2.88417	2
6589	LRFN5	-0.483	3.58871	1
6590	SEC11A	-0.483	2.93931	2
6591	PIH1D1	-0.483	4.86952	2
6592	IQSEC1	-0.483	2.66178	2
6593	KRT80	-0.482	2.18487	2
6594	LALBA	-0.482	1.55061	2
6595	ANKRD18B	-0.482	2.31245	2
6596	PFKP	-0.482	1.87298	2
6597	AURKA	-0.482	2.48363	2
6598	IKZF2	-0.481	5.71014	2
6599	ATP10B	-0.481	3.90826	2
6600	CCDC84	-0.481	2.46427	1
6601	KCNJ12	-0.481	2.46427	1
6602	CNOT11	-0.481	3.55173	2
6603	KNL1	-0.481	2.45121	2
6604	TRDN	-0.48	2.46101	1
6605	MGLL	-0.48	3.58124	1
6606	RXFP2	-0.48	1.98952	2
6607	ZSWIM2	-0.48	3.85473	2
6608	NAGLU	-0.48	1.98483	2
6609	KLRF2	-0.479	3.14632	1
6610	DDX20	-0.479	2.31226	2
6611	PTCHD1	-0.479	2.31782	2
6612	DGKH	-0.479	2.05722	2
6613	AMACR	-0.479	1.80003	2
6614	ZNF707	-0.479	2.83978	2
6615	CXCL9	-0.479	3.49322	2
6616	ANKRD39	-0.479	3.1472	1
6617	BRIX1	-0.479	1.33841	2
6618	SULT1E1	-0.479	2.06788	2
6619	CHST9	-0.479	2.41972	2
6620	GINS1	-0.479	2.38951	2
6621	FAM161B	-0.478	1.27162	2
6622	ERVW-1	-0.478	2.20901	2
6623	KLHL17	-0.478	1.71876	2
6624	NPIPB6	-0.478	1.63652	1
6625	CDC42BPA	-0.478	2.91913	2
6626	AHSA2	-0.477	3.57674	1
6627	ELK1	-0.477	2.14095	2
6628	EFR3B	-0.477	3.8094	2
6629	IDH1	-0.477	3.13968	1
6630	SOHLH1	-0.477	2.30926	2
6631	NTM	-0.477	2.20901	2
6632	AKR1E2	-0.477	4.29921	2
6633	ANKRD63	-0.476	1.88781	2
6634	ABCC9	-0.476	4.43472	2
6635	F9	-0.476	3.03617	2
6636	ARF5	-0.476	1.97728	2
6637	LRRC10B	-0.476	2.8732	2
6638	STRBP	-0.476	1.89867	2
6639	ZBTB4	-0.476	3.89867	2
6640	AKAP6	-0.476	3.16513	2
6641	SH3YL1	-0.475	2.44858	1
6642	KRT10	-0.475	2.05305	2
6643	NOTCH4	-0.475	3.1344	1
6644	PTPRJ	-0.475	1.88284	2
6645	RGR	-0.475	2.11611	2
6646	HLTF	-0.475	3.57072	1
6647	VPS37A	-0.474	2.59466	2
6648	SNRNP200	-0.474	3.11776	2
6649	CNPY1	-0.474	3.47881	2
6650	KAAG1	-0.474	3.13256	1
6651	REM2	-0.473	3.78619	2
6652	TEX38	-0.473	2.23082	2
6653	LGALS9	-0.473	3.42356	2
6654	ATG9A	-0.473	2.38157	2
6655	ECE1	-0.472	1.9237	2
6656	NUP205	-0.472	3.21233	2
6657	PRR18	-0.472	2.96768	2
6658	SMAD7	-0.472	2.99478	2
6659	DCAF15	-0.472	3.12764	1
6660	KLK4	-0.472	1.61029	2
6661	SUGP2	-0.471	2.70877	2
6662	ZNF599	-0.471	3.05848	2
6663	FGFR1OP2	-0.471	3.55337	1
6664	POLR2C	-0.471	3.50511	2
6665	ABCC8	-0.471	2.35735	2
6666	KCTD12	-0.47	1.8577	2
6667	UNC5D	-0.47	3.55249	1
6668	CS	-0.47	3.12271	1
6669	IFNLR1	-0.47	4.84727	2
6670	MSL1	-0.47	5.33696	2
6671	HEATR3	-0.47	1.99564	2
6672	SIPA1L2	-0.47	2.43924	1
6673	CAPN5	-0.47	3.03908	2
6674	AKNA	-0.47	5.44464	2
6675	KRTAP4-12	-0.47	3.12271	1
6676	KRTAP1-5	-0.47	1.90752	2
6677	UST	-0.469	2.47978	2
6678	STX2	-0.469	3.13045	2
6679	RNF214	-0.469	5.44957	2
6680	DSTYK	-0.469	3.119	1
6681	NOTCH2NL	-0.469	1.95217	2
6682	TLE1	-0.469	2.06217	2
6683	SOX7	-0.469	2.47978	2
6684	GID4	-0.468	1.61538	1
6685	IL17B	-0.467	3.37893	2
6686	MAP2	-0.467	3.11471	1
6687	BCOR	-0.467	3.05701	2
6688	HTATSF1	-0.466	1.6629	2
6689	FAM102B	-0.466	2.21409	2
6690	TMEM205	-0.466	1.60708	2
6691	MID1IP1	-0.466	2.66663	2
6692	DUSP26	-0.466	3.49083	2
6693	PIAS2	-0.466	2.20123	2
6694	PHB2	-0.465	3.60354	2
6695	CAMSAP1	-0.465	3.06859	2
6696	CLDN22	-0.465	2.60354	2
6697	DNAAF2	-0.465	4.27718	2
6698	ACBD3	-0.465	3.11279	1
6699	NSD3	-0.464	2.5233	2
6700	KIF16B	-0.464	3.10781	1
6701	BDKRB2	-0.464	2.36702	2
6702	ENTPD2	-0.464	1.64713	2
6703	TRIL	-0.464	2.4172	2
6704	ENPP6	-0.463	2.04306	2
6705	F2R	-0.463	2.0097	2
6706	ACSL1	-0.463	4.023	2
6707	GHR	-0.463	1.93931	2
6708	LAMTOR2	-0.463	2.18555	2
6709	IL15RA	-0.463	1.66663	2
6710	HAO2	-0.463	1.93289	2
6711	ZAN	-0.463	3.10448	1
6712	C7orf25	-0.463	2.55786	2
6713	DOK3	-0.463	1.86952	2
6714	HERC2	-0.463	4.01636	2
6715	CDX4	-0.462	4.2435	2
6716	ASB8	-0.462	3.53651	1
6717	ALG14	-0.462	2.20513	2
6718	IBA57	-0.462	2.28322	2
6719	PODNL1	-0.462	5.33163	2
6720	PCYT1B	-0.462	2.41938	1
6721	IL24	-0.461	2.49982	2
6722	KCNQ2	-0.461	1.98051	2
6723	SLC24A2	-0.46	2.26044	2
6724	IL1RAPL2	-0.46	1.49473	2
6725	OR8G2P	-0.46	1.58386	2
6726	MRM2	-0.46	3.53404	1
6727	C10orf62	-0.46	1.55521	2
6728	RANBP10	-0.46	2.81497	2
6729	C6orf10	-0.459	1.90544	2
6730	GBP5	-0.459	6.91837	2
6731	CCBE1	-0.459	3.05355	2
6732	LYPD4	-0.459	4.33163	2
6733	MXRA5	-0.459	2.41401	1
6734	HCK	-0.459	2.01702	2
6735	HOXD1	-0.459	2.89289	2
6736	KCNT2	-0.459	1.92252	2
6737	IREB2	-0.459	2.58654	2
6738	C8orf82	-0.459	2.28569	2
6739	MYOG	-0.459	2.02677	2
6740	PPIL3	-0.459	3.09332	1
6741	PRMT6	-0.459	4.26044	2
6742	PSME2	-0.459	3.5216	2
6743	C8orf33	-0.459	1.56792	2
6744	ELOA3B	-0.459	2.08965	2
6745	ZNF264	-0.459	2.07499	2
6746	SNPH	-0.459	6.21771	2
6747	SLC25A25	-0.458	2.7019	2
6748	EEF1G	-0.458	3.52783	1
6749	CNEP1R1	-0.458	2.5122	2
6750	C1orf189	-0.458	2.40862	1
6751	NTF3	-0.458	2.66551	2
6752	DDX18	-0.458	3.52694	1
6753	ZNF492	-0.457	2.54637	2
6754	MCRS1	-0.456	1.8343	2
6755	CASC4	-0.456	2.62405	2
6756	FFAR1	-0.456	2.33066	2
6757	SLC2A4	-0.456	1.98026	2
6758	KRTAP2-1	-0.456	3.36334	2
6759	PUS10	-0.455	2.26976	2
6760	SBSPON	-0.455	2.68108	2
6761	KANSL2	-0.455	3.85473	2
6762	TMEM19	-0.455	1.58496	2
6763	AKAIN1	-0.455	3.18893	2
6764	MASP2	-0.454	2.31551	2
6765	FAM168A	-0.454	2.3252	2
6766	HBD	-0.454	2.18893	2
6767	ATF3	-0.454	2.1681	2
6768	PRKCQ	-0.454	3.08454	1
6769	ANKS1B	-0.454	1.86122	2
6770	TSPAN8	-0.454	2.10791	2
6771	OR4A15	-0.454	3.08489	1
6772	DHRS1	-0.453	2.64713	2
6773	CREBRF	-0.453	2.09809	2
6774	ERAL1	-0.453	2.65094	2
6775	KLK12	-0.453	3.5216	1
6776	KRI1	-0.453	3.5216	1
6777	SLC7A5	-0.453	3.5216	1
6778	CD300A	-0.452	3.96217	2
6779	NME9	-0.452	3.15205	2
6780	OPN1MW2	-0.452	1.89867	2
6781	CCDC30	-0.452	2.39323	1
6782	NUMBL	-0.452	2.39232	1
6783	ADH1C	-0.451	2.29373	2
6784	IZUMO2	-0.451	3.5122	1
6785	ZC3H12B	-0.451	3.5122	1
6786	MYBPC1	-0.451	1.66839	2
6787	ATP6V1G2	-0.451	4.5677	2
6788	RAB13	-0.451	3.0877	2
6789	PRAMEF20	-0.451	1.91632	2
6790	RPL13A	-0.45	1.54097	2
6791	IGSF10	-0.45	2.21675	2
6792	SLC29A3	-0.45	2.31698	2
6793	INPP5E	-0.45	1.95921	2
6794	DRGX	-0.45	3.07244	1
6795	OR2B2	-0.45	2.62711	2
6796	SMC4	-0.449	2.90945	2
6797	PNLDC1	-0.449	2.40271	2
6798	LEXM	-0.449	1.57396	2
6799	AVPR1A	-0.449	2.14356	2
6800	PI4K2B	-0.449	2.14853	2
6801	FRG2C	-0.448	1.5725	1
6802	LRRC17	-0.448	2.35285	2
6803	PTH2	-0.448	1.49964	2
6804	EFNA5	-0.448	3.85968	2
6805	AHR	-0.448	2.77164	2
6806	GBA	-0.448	3.81159	2
6807	DNAI1	-0.448	1.57407	1
6808	TRIM67	-0.448	3.1617	2
6809	MNS1	-0.448	3.32735	2
6810	BAIAP2L1	-0.448	3.79913	2
6811	ZNF512B	-0.448	1.79619	2
6812	DDO	-0.448	1.82636	2
6813	ANO4	-0.447	2.50274	2
6814	ITGB1	-0.447	2.38152	1
6815	FAM8A1	-0.447	5.1617	2
6816	ATP5O	-0.447	2.74131	2
6817	IL12A	-0.446	1.76788	2
6818	INTS10	-0.446	2.07681	2
6819	SP3	-0.446	3.88125	2
6820	FAAP24	-0.446	1.80188	2
6821	SRSF10	-0.445	2.2648	2
6822	MAN1B1	-0.445	1.87661	2
6823	MAPK1	-0.445	2.01822	2
6824	SLC9A3R2	-0.445	1.88764	2
6825	NPIPB5	-0.444	3.05725	1
6826	COL4A3BP	-0.444	1.13924	2
6827	CDH11	-0.444	2.45121	2
6828	ERVV-1	-0.444	3.62405	2
6829	VPS29	-0.444	1.09835	2
6830	CPNE5	-0.444	1.5319	2
6831	NAPB	-0.444	1.66542	2
6832	OC90	-0.444	3.43297	2
6833	OR9A4	-0.443	2.24417	2
6834	ADPRH	-0.443	2.84209	2
6835	HECW1	-0.443	2.20901	2
6836	GNG10	-0.443	3.01858	2
6837	PSMC3IP	-0.443	4.72649	2
6838	APOA1	-0.443	2.45121	2
6839	IRF8	-0.443	4.14963	2
6840	MAST4	-0.443	1.69125	2
6841	DRC7	-0.443	1.82828	2
6842	DISP2	-0.443	3.49409	1
6843	TMEM71	-0.442	2.5328	2
6844	EPN3	-0.442	3.1103	2
6845	PBK	-0.442	3.05355	1
6846	RTL9	-0.442	3.49131	1
6847	SLC9A1	-0.442	2.23536	2
6848	PNCK	-0.441	3.05023	1
6849	SPOPL	-0.441	3.48939	1
6850	BARHL2	-0.441	2.06684	2
6851	MRC1	-0.441	3.48912	1
6852	DCTN4	-0.441	1.57674	2
6853	KYAT1	-0.441	4.03179	2
6854	CRYZL1	-0.441	4.78619	2
6855	PAQR3	-0.44	2.02035	2
6856	CNBD1	-0.44	2.75159	2
6857	ICE1	-0.44	2.1323	2
6858	MAN1C1	-0.44	2.34228	2
6859	CARD9	-0.44	2.19341	2
6860	SNIP1	-0.44	2.2893	2
6861	TRIM16	-0.439	1.17538	2
6862	PAPOLA	-0.439	3.04272	1
6863	ZMAT2	-0.439	2.7558	2
6864	DIO2	-0.439	2.62792	2
6865	GPX4	-0.439	2.20568	2
6866	PRRX1	-0.439	1.82418	2
6867	LEPROT	-0.439	3.48363	1
6868	DFNA5	-0.438	2.61606	2
6869	GHSR	-0.438	5.28272	2
6870	OR2M2	-0.438	3.47978	1
6871	LTB	-0.438	3.48042	1
6872	TRIM49	-0.438	2.42696	2
6873	RPE	-0.438	1.83643	2
6874	IGSF21	-0.438	2.29241	2
6875	KLF7	-0.438	2.65957	2
6876	THAP3	-0.438	2.13504	2
6877	HMGN3	-0.438	3.01563	2
6878	CAMK2N2	-0.438	3.48042	1
6879	TP53I11	-0.438	4.38753	2
6880	LOC100132813	-0.437	1.93127	2
6881	ADAMTS13	-0.437	2.33874	2
6882	LARGE2	-0.437	2.92724	2
6883	SLC26A3	-0.437	1.465	2
6884	ZNF680	-0.437	1.85473	2
6885	SREBF2	-0.437	1.92123	2
6886	OSR1	-0.436	2.60845	2
6887	PDZD2	-0.436	2.6642	2
6888	OR8K1	-0.436	2.41425	2
6889	C5orf63	-0.436	2.49458	2
6890	MAGEA4	-0.436	2.45449	2
6891	ODC1	-0.436	1.98613	2
6892	PLAU	-0.436	1.44746	2
6893	BYSL	-0.436	1.88941	2
6894	STK40	-0.436	1.89867	2
6895	LSAMP	-0.435	5.01968	2
6896	HCFC1R1	-0.435	1.51065	2
6897	TMEM72	-0.435	6.25199	2
6898	C12orf80	-0.434	4.89867	2
6899	IFIT1	-0.434	3.04923	2
6900	SLC2A3	-0.434	2.41377	2
6901	SEM1	-0.434	2.27488	2
6902	MGAM	-0.434	3.03617	1
6903	KIF14	-0.434	3.03617	1
6904	ST20-MTHFS	-0.433	3.03267	1
6905	CEP295NL	-0.433	3.73055	2
6906	DUS4L	-0.433	3.89867	2
6907	WDR7	-0.433	2.00205	2
6908	LTBP2	-0.433	3.54483	2
6909	AK3	-0.433	2.12106	2
6910	PDGFRB	-0.433	3.34228	2
6911	POLR2I	-0.433	2.05848	2
6912	TMEM232	-0.433	2.04054	2
6913	NOC3L	-0.433	1.96447	2
6914	CCNI2	-0.433	2.15689	2
6915	UBE2L3	-0.433	3.03326	1
6916	QRICH2	-0.433	4.60354	2
6917	VNN2	-0.433	2.0097	2
6918	TSTD1	-0.432	1.80633	2
6919	KIF1C	-0.432	3.19184	2
6920	CLCN5	-0.432	2.69392	2
6921	ADIG	-0.432	2.72316	2
6922	DBN1	-0.432	3.46859	1
6923	GPR183	-0.432	3.03092	1
6924	GAD1	-0.432	2.33376	2
6925	AMFR	-0.432	3.47075	1
6926	OLFML1	-0.432	2.26444	2
6927	ZNF678	-0.432	1.53094	2
6928	ITGB6	-0.432	3.19341	2
6929	USP17L2	-0.432	3.0296	1
6930	PLXNA1	-0.432	2.58431	2
6931	TEKT3	-0.432	1.60059	2
6932	SPIB	-0.432	2.45359	2
6933	NRP1	-0.432	2.54483	2
6934	DNMBP	-0.431	3.46621	1
6935	LAMP3	-0.431	3.27718	2
6936	LUZP4	-0.431	2.12613	2
6937	CUTA	-0.431	1.88814	2
6938	NLGN3	-0.431	2.60354	2
6939	SERPINB3	-0.431	3.96906	2
6940	STRA6	-0.431	2.11634	2
6941	AKIRIN1	-0.431	3.029	1
6942	TRIM69	-0.43	3.01921	2
6943	YIPF6	-0.43	2.26976	2
6944	UBE2H	-0.43	2.2359	2
6945	ZCCHC9	-0.43	1.97987	2
6946	CTNNA1	-0.429	2.54022	2
6947	UNC13A	-0.429	3.46427	1
6948	RARRES2	-0.429	3.02844	2
6949	ADAM9	-0.429	1.47463	2
6950	TMEM129	-0.429	2.0097	2
6951	DTD1	-0.429	3.46427	1
6952	LOC101928093	-0.428	2.90279	2
6953	H2BFM	-0.428	2.21399	2
6954	RIF1	-0.428	2.45716	2
6955	ELOVL5	-0.428	3.02035	1
6956	TNS3	-0.428	1.45266	2
6957	TBCB	-0.427	1.86952	2
6958	OR7G2	-0.427	2.35915	2
6959	DFNB59	-0.427	1.9643	2
6960	H2AFY2	-0.427	1.59628	2
6961	C19orf33	-0.427	3.0877	2
6962	ANKRD33B	-0.427	3.01818	1
6963	SOX3	-0.427	1.99474	2
6964	ADAM15	-0.427	3.01858	1
6965	WFDC3	-0.426	2.04631	2
6966	STOX1	-0.426	2.55555	2
6967	ABHD12	-0.426	2.14234	2
6968	CCL11	-0.426	2.04489	2
6969	CAMK2A	-0.426	2.08103	2
6970	TMEM11	-0.426	2.3362	1
6971	PLXNC1	-0.425	1.74429	2
6972	ETV6	-0.425	3.01503	1
6973	GP9	-0.425	2.01731	2
6974	OR56B1	-0.425	4.0877	2
6975	STK17B	-0.425	2.15689	2
6976	FAM71D	-0.424	3.44683	1
6977	HEY2	-0.424	1.81706	2
6978	ZNF691	-0.424	2.01207	2
6979	BCHE	-0.424	3.4701	2
6980	MRPS5	-0.424	2.81323	2
6981	C2orf49	-0.424	2.26636	2
6982	ZC2HC1C	-0.424	2.50763	2
6983	CYB5B	-0.424	4.77838	2
6984	PROK1	-0.424	3.21551	2
6985	CCDC152	-0.423	1.80192	2
6986	HIST3H2BB	-0.423	2.18008	2
6987	VN1R2	-0.423	2.1971	2
6988	LOC100505841	-0.422	2.20901	2
6989	LSM11	-0.422	1.70027	2
6990	CLN8	-0.422	3.41468	2
6991	GPD2	-0.422	2.70955	2
6992	MPV17	-0.422	3.0097	1
6993	FNDC8	-0.422	3.44464	1
6994	PCDHA10	-0.422	2.18972	2
6995	CLSTN2	-0.422	3.44464	1
6996	TFEC	-0.421	4.11279	2
6997	C1orf185	-0.421	2.55494	2
6998	HPX	-0.421	1.92724	2
6999	TPCN1	-0.421	2.42028	2
7000	YY1AP1	-0.421	3.33376	2
7001	DIRAS3	-0.421	2.29921	2
7002	SLC33A1	-0.421	2.39672	2
7003	ADAMTS4	-0.421	1.93429	2
7004	CCDC60	-0.42	1.5673	2
7005	KRTAP7-1	-0.42	2.0274	2
7006	SLC17A4	-0.419	2.77838	2
7007	PLCH1	-0.419	3.00077	1
7008	MEF2C	-0.419	3.43074	1
7009	ATP1A1	-0.419	1.58654	2
7010	INTS9	-0.419	2.78122	2
7011	AKAP12	-0.419	1.49755	2
7012	POP1	-0.418	6.00301	2
7013	BTN3A1	-0.418	1.88209	2
7014	TMEM217	-0.418	3.42974	1
7015	LDHC	-0.418	2.36117	2
7016	CNNM2	-0.418	2.89867	2
7017	MIDN	-0.418	2.91302	2
7018	LYST	-0.417	2.28301	2
7019	MBD3L2	-0.417	1.78973	2
7020	DUSP8	-0.417	2.31894	1
7021	GLI4	-0.417	1.8196	2
7022	AKIRIN2	-0.417	1.8754	2
7023	ELSPBP1	-0.417	2.83282	2
7024	FSCN2	-0.416	2.94767	2
7025	GARS	-0.416	2.99358	1
7026	SIT1	-0.416	2.70327	2
7027	ALG8	-0.416	4.33163	2
7028	ZFYVE19	-0.416	3.58573	2
7029	FAM20B	-0.416	2.23536	2
7030	CNGA3	-0.415	2.77838	2
7031	FASTKD2	-0.415	2.64024	1
7032	CDC26	-0.415	2.88902	2
7033	ASS1	-0.415	2.73325	2
7034	DTNBP1	-0.415	2.69222	2
7035	NDUFA11	-0.414	2.15056	2
7036	BRPF3	-0.414	1.99524	2
7037	RAB40AL	-0.414	2.0252	2
7038	ABHD17B	-0.414	1.84899	2
7039	FAM96B	-0.414	4.46427	2
7040	PSMB7	-0.414	2.42945	2
7041	TKT	-0.414	3.41972	1
7042	FAM117A	-0.414	2.98877	1
7043	ADGRE3	-0.414	2.27205	2
7044	BHLHE40	-0.414	3.18555	2
7045	CADPS2	-0.414	4.851	2
7046	HTATIP2	-0.413	2.98726	1
7047	GAPT	-0.413	2.98613	1
7048	DTWD2	-0.413	3.57313	2
7049	HOXA6	-0.413	1.79913	2
7050	KRTAP20-3	-0.413	3.41468	1
7051	NFATC1	-0.413	2.43969	2
7052	NFATC4	-0.412	2.30724	1
7053	PSMB5	-0.412	3.41324	1
7054	MRPL9	-0.412	2.45558	2
7055	TXNDC15	-0.412	2.1017	2
7056	RBM10	-0.412	1.5956	2
7057	RIMBP3	-0.412	2.06822	2
7058	CAMTA2	-0.411	2.3252	2
7059	FUT2	-0.411	2.98092	1
7060	P4HA3	-0.411	2.58034	2
7061	IGSF1	-0.411	2.05982	2
7062	ZKSCAN7	-0.411	3.40963	1
7063	IRX1	-0.411	3.21564	2
7064	CARF	-0.411	2.03242	2
7065	FSD1L	-0.411	2.14017	2
7066	KIRREL3	-0.411	1.43691	2
7067	RUNX2	-0.411	3.35495	2
7068	NUTF2	-0.41	3.40659	1
7069	CDC42EP2	-0.41	1.63513	2
7070	EDN1	-0.41	2.62193	2
7071	LETMD1	-0.41	2.38821	2
7072	ANKRD1	-0.41	1.81508	2
7073	GRIN2D	-0.41	2.49083	2
7074	PGAM2	-0.41	1.85337	2
7075	PDP1	-0.41	2.03688	2
7076	NXN	-0.41	2.8754	2
7077	COQ10B	-0.41	2.09635	2
7078	PDLIM7	-0.41	2.05571	2
7079	HUS1B	-0.409	2.04805	2
7080	DNAJB2	-0.409	2.72513	2
7081	GEMIN8	-0.409	1.79019	2
7082	TOMM22	-0.409	1.89867	2
7083	TCF15	-0.409	1.99014	2
7084	COPB2	-0.409	3.80061	2
7085	MTRNR2L8	-0.408	4.7019	2
7086	RDH10	-0.408	3.40456	1
7087	DNASE2	-0.408	2.05748	2
7088	FAM83H	-0.408	3.74667	2
7089	ZNF83	-0.408	3.03033	2
7090	CENPJ	-0.408	2.29921	1
7091	ARHGAP21	-0.408	3.40456	1
7092	WDR75	-0.408	1.66081	2
7093	PYROXD2	-0.408	1.57192	2
7094	BCL2L11	-0.407	2.46427	2
7095	FAM71E2	-0.407	2.20164	2
7096	PSG9	-0.407	2.51808	2
7097	TNFRSF13C	-0.406	1.89867	2
7098	OR13C5	-0.406	1.92724	2
7099	BICDL2	-0.406	2.08192	2
7100	ZNF800	-0.406	5.11279	2
7101	PCOLCE	-0.406	1.81497	2
7102	IL36G	-0.406	1.89681	2
7103	PPIAL4A	-0.406	3.40117	1
7104	SMC6	-0.406	2.10512	2
7105	FZD3	-0.406	1.80735	2
7106	LRCH3	-0.406	2.07244	2
7107	PDLIM4	-0.406	2.07641	2
7108	ARHGAP29	-0.406	3.71096	2
7109	TBCEL	-0.405	1.85034	2
7110	WDFY3	-0.405	2.97058	1
7111	PRAMEF13	-0.405	1.83978	2
7112	MYL4	-0.405	5.36334	2
7113	ZFYVE1	-0.405	3.39777	1
7114	SGCE	-0.405	2.62114	1
7115	BAG4	-0.405	5.3209	2
7116	ALDH1L1	-0.404	1.98817	2
7117	CNRIP1	-0.404	1.97792	2
7118	HMGCL	-0.404	1.72456	2
7119	PIPOX	-0.404	2.35074	2
7120	GSDMB	-0.404	2.0097	2
7121	TMCC3	-0.404	3.42807	2
7122	CDS2	-0.404	5.88052	2
7123	EXOC8	-0.403	3.00301	2
7124	KRTAP10-8	-0.403	1.92079	2
7125	DEF8	-0.403	3.09276	2
7126	SULT1C2	-0.403	5.39436	2
7127	HMGA2	-0.403	3.11776	2
7128	HIST1H2BF	-0.403	1.48023	1
7129	CDCA3	-0.403	2.05519	2
7130	APC2	-0.402	3.57974	2
7131	HELQ	-0.402	2.54514	2
7132	GLIPR2	-0.402	2.32591	2
7133	OR7D2	-0.402	1.49322	2
7134	PLEKHM2	-0.402	1.85175	2
7135	MAGEA5	-0.402	3.38924	1
7136	PPP1R14D	-0.402	2.0274	2
7137	SH3RF1	-0.402	4.90586	2
7138	GMNC	-0.402	1.90826	2
7139	PUS3	-0.402	2.28766	1
7140	EIF3I	-0.402	2.0593	2
7141	SLC6A14	-0.401	3.04489	2
7142	MRPS27	-0.401	2.09962	2
7143	IFNA6	-0.401	1.79027	2
7144	C10orf55	-0.401	1.82728	2
7145	OCA2	-0.401	1.62737	2
7146	TSN	-0.401	2.29584	2
7147	USP3	-0.401	5.71014	2
7148	RWDD2B	-0.4	2.28301	1
7149	EMG1	-0.4	1.47272	1
7150	PDZD8	-0.4	1.82269	2
7151	FAN1	-0.4	2.95756	1
7152	OR2M4	-0.4	1.79913	2
7153	SAC3D1	-0.4	2.09023	2
7154	ODF2	-0.4	1.44464	2
7155	OXCT1	-0.4	2.97454	2
7156	GATAD2B	-0.4	2.49185	2
7157	WDR78	-0.4	1.47324	1
7158	FRAS1	-0.4	2.69287	2
7159	PRSS12	-0.4	2.31821	2
7160	CAPN11	-0.399	3.47935	2
7161	FAM171A1	-0.399	3.90826	2
7162	ENO4	-0.399	1.54104	2
7163	NT5DC3	-0.399	2.37029	2
7164	GPR156	-0.398	1.61237	2
7165	USP49	-0.398	1.46353	2
7166	MMP8	-0.398	3.3841	1
7167	KIAA1522	-0.398	3.58124	2
7168	BAX	-0.398	3.09779	2
7169	NGB	-0.398	4.79397	2
7170	RIT1	-0.398	2.84834	2
7171	SH3GL2	-0.398	3.3841	1
7172	MPIG6B	-0.398	2.1009	2
7173	SPCS2	-0.398	2.32628	2
7174	SCUBE3	-0.397	2.50905	2
7175	MDN1	-0.397	2.70767	2
7176	TIMM9	-0.397	2.18555	2
7177	C17orf58	-0.397	1.48476	2
7178	S100A3	-0.397	2.24246	2
7179	THRB	-0.397	2.47291	2
7180	SPDEF	-0.396	4.76261	2
7181	PSAPL1	-0.396	1.90484	2
7182	CTH	-0.395	1.61791	2
7183	SYNE3	-0.395	2.36457	2
7184	OR2F1	-0.395	1.92724	2
7185	FBXO22	-0.395	5.64283	2
7186	GPT	-0.395	2.51409	2
7187	NUP62CL	-0.395	3.43803	2
7188	RNH1	-0.395	3.37306	1
7189	SCD5	-0.395	2.13934	2
7190	IGFN1	-0.395	2.19733	2
7191	MDC1	-0.395	2.94884	1
7192	GPA33	-0.394	3.37168	1
7193	SPPL3	-0.394	4.88052	2
7194	BICRA	-0.394	2.86258	2
7195	IFNA17	-0.394	4.69776	2
7196	YTHDF2	-0.394	3.90347	2
7197	BCO1	-0.394	3.73594	2
7198	SPRYD7	-0.394	1.93767	2
7199	CTXN3	-0.394	2.06951	2
7200	LACRT	-0.394	1.77638	2
7201	ZNF354C	-0.393	1.47721	2
7202	COX7C	-0.392	2.11279	2
7203	OR7C2	-0.392	3.36632	1
7204	OR5AU1	-0.392	1.43387	2
7205	METTL13	-0.392	2.02931	2
7206	DCAF16	-0.392	5.09402	2
7207	CDADC1	-0.392	2.39436	2
7208	RFLNA	-0.391	3.68944	2
7209	GRID2	-0.391	3.83978	2
7210	C12orf76	-0.391	2.9357	1
7211	ZFYVE28	-0.391	1.83035	2
7212	HIST1H4C	-0.391	1.84644	2
7213	KANK1	-0.39	2.2435	2
7214	IL6	-0.39	2.25891	1
7215	OCRL	-0.39	2.12824	2
7216	CCDC174	-0.39	2.23075	2
7217	TESC	-0.39	2.03326	2
7218	MEF2B	-0.389	2.0097	2
7219	SH3RF2	-0.389	1.7894	2
7220	KCTD13	-0.389	2.93237	1
7221	KLF15	-0.389	2.51031	2
7222	GSPT1	-0.389	2.31611	2
7223	GMPPB	-0.389	3.43045	2
7224	HEATR4	-0.389	2.44134	2
7225	MCM3	-0.389	3.36173	1
7226	NBAS	-0.389	3.36334	1
7227	COX6B2	-0.388	2.67628	2
7228	BICD2	-0.388	3.3343	2
7229	NUDT2	-0.388	3.08185	2
7230	RFPL4B	-0.388	2.93851	2
7231	DUOX2	-0.388	2.14558	2
7232	N4BP2	-0.388	2.12968	2
7233	CCDC47	-0.388	2.11693	2
7234	KIAA0040	-0.388	2.10656	2
7235	FIG4	-0.388	2.39095	2
7236	STAM2	-0.387	1.5878	2
7237	ETNPPL	-0.387	2.78079	2
7238	REEP5	-0.387	1.7869	2
7239	CATSPERB	-0.387	2.51165	2
7240	TMEM182	-0.385	2.1617	2
7241	CXorf38	-0.385	1.85596	2
7242	DPYSL3	-0.385	2.09612	2
7243	MTBP	-0.385	2.25891	2
7244	GTF3C2	-0.385	2.47559	2
7245	SLC4A3	-0.385	2.92724	1
7246	OR1D5	-0.385	1.39312	2
7247	ANGPT1	-0.384	1.95872	2
7248	RGMA	-0.384	5.54022	2
7249	TLR3	-0.384	2.11279	2
7250	CD33	-0.384	1.65348	2
7251	UPRT	-0.383	1.84264	2
7252	PRSS35	-0.383	2.24539	2
7253	RIBC2	-0.383	2.92157	1
7254	OAS3	-0.383	2.51648	2
7255	EMCN	-0.383	2.46427	2
7256	SPCS3	-0.383	1.95525	2
7257	DCAF10	-0.383	2.21675	2
7258	SHCBP1L	-0.383	2.92252	2
7259	ZNF528	-0.383	2.24728	2
7260	CHN1	-0.382	2.73055	2
7261	LYN	-0.382	1.70012	2
7262	NDUFA13	-0.382	1.46271	2
7263	ZP2	-0.382	3.27348	2
7264	CHCHD6	-0.382	4.18555	2
7265	TEX30	-0.382	2.38667	2
7266	FGG	-0.381	1.5122	2
7267	AFF2	-0.381	2.91659	1
7268	TBC1D10B	-0.381	3.40963	2
7269	NXT1	-0.381	1.41347	2
7270	KRTAP19-3	-0.381	3.34228	1
7271	LRRC72	-0.38	1.83282	2
7272	USP16	-0.38	2.91302	1
7273	FRMD6	-0.38	2.91302	1
7274	ACOT11	-0.38	1.83282	2
7275	GJA4	-0.38	2.21829	2
7276	GSK3A	-0.38	2.17765	2
7277	IRF2BPL	-0.38	2.53404	2
7278	CEP85	-0.38	2.49818	2
7279	UBE2N	-0.38	3.33962	1
7280	NTPCR	-0.38	3.1472	2
7281	ZNF160	-0.38	3.33992	1
7282	SP9	-0.379	2.33477	2
7283	WDR49	-0.379	3.84727	2
7284	C12orf42	-0.379	1.87252	2
7285	KLC1	-0.379	1.64587	2
7286	BIK	-0.379	1.45475	2
7287	COL23A1	-0.379	2.74667	2
7288	RBPMS	-0.378	2.86952	2
7289	FAM186A	-0.378	1.77838	2
7290	XIRP2	-0.378	1.93553	2
7291	GOLM1	-0.378	2.90826	1
7292	PCF11	-0.378	2.17665	2
7293	GATB	-0.378	2.3841	2
7294	SMAP2	-0.378	1.93466	2
7295	ELMOD3	-0.378	1.42474	1
7296	CER1	-0.378	3.33245	1
7297	LCE2B	-0.377	2.22751	1
7298	LRIT3	-0.377	1.74489	2
7299	OR52N2	-0.377	3.199	2
7300	PAX3	-0.377	3.06646	2
7301	CTSA	-0.377	4.14477	2
7302	SBF1	-0.377	1.56224	2
7303	SEMA3F	-0.377	1.82467	2
7304	ZNF74	-0.377	2.27162	2
7305	MBD3L1	-0.377	2.58473	2
7306	CHI3L2	-0.376	4.27162	2
7307	SLC5A8	-0.376	1.39583	2
7308	ATP5C1	-0.376	1.92724	1
7309	DUSP10	-0.375	1.66794	2
7310	OR5P3	-0.375	1.99014	2
7311	C8orf86	-0.375	2.0454	2
7312	GOLGA6L9	-0.375	1.41642	1
7313	BDP1	-0.375	1.87168	2
7314	RELA	-0.375	3.47075	2
7315	SMARCD3	-0.375	3.34103	2
7316	TNXB	-0.375	2.10693	2
7317	ZXDA	-0.375	1.83116	2
7318	ABHD13	-0.375	2.19424	2
7319	IFT43	-0.374	2.07168	2
7320	ALG10B	-0.374	3.3209	2
7321	NKX3-2	-0.374	1.92575	2
7322	C3orf52	-0.374	3.26604	2
7323	ZSCAN10	-0.374	3.27496	2
7324	RSAD2	-0.374	2.70115	2
7325	PGRMC1	-0.373	3.99628	2
7326	HAUS1	-0.373	1.4825	2
7327	GBP4	-0.373	2.00013	2
7328	OR51L1	-0.373	2.3841	2
7329	RBMXL3	-0.373	1.66856	2
7330	CRP	-0.373	1.94411	2
7331	DEUP1	-0.373	2.89867	1
7332	PLXNB1	-0.373	1.75731	2
7333	CLTCL1	-0.373	1.97058	2
7334	LRRC69	-0.372	2.13746	2
7335	CCDC17	-0.372	2.54022	2
7336	EIF4B	-0.372	1.89422	2
7337	RALY	-0.372	1.41468	2
7338	CSDC2	-0.372	3.3209	1
7339	ACBD7	-0.372	1.8904	2
7340	MYO3A	-0.372	2.4023	2
7341	LY6G5B	-0.372	2.52961	2
7342	THBS4	-0.372	3.31851	1
7343	CAMK2B	-0.372	3.18984	2
7344	PHOX2B	-0.372	3.68108	2
7345	OR2T34	-0.371	3.31782	1
7346	KCNMB4	-0.371	2.89224	1
7347	TMEM181	-0.371	1.71198	2
7348	LHFP	-0.37	2.50748	2
7349	DLC1	-0.37	3.31328	1
7350	FAM173B	-0.37	2.64958	2
7351	TMEM251	-0.37	2.58573	2
7352	GLI3	-0.37	3.31371	1
7353	NR4A1	-0.37	5.46427	2
7354	HAPLN2	-0.37	3.28272	2
7355	GDPD5	-0.37	2.42474	2
7356	TMEM170B	-0.369	2.14558	2
7357	WWP2	-0.369	2.39777	2
7358	SFXN2	-0.369	1.40381	1
7359	CECR6	-0.369	2.19967	2
7360	LSS	-0.369	2.07306	2
7361	MAGEA10	-0.369	2.54329	1
7362	COL5A3	-0.369	2.45121	2
7363	WDR74	-0.369	1.35782	2
7364	PPP1R3A	-0.369	3.49003	2
7365	RPS19	-0.369	1.8754	2
7366	C17orf75	-0.369	2.89289	2
7367	TGFB1	-0.369	1.45753	2
7368	PHOSPHO2-KLHL23	-0.368	1.40049	1
7369	PMVK	-0.368	2.99358	2
7370	SPEN	-0.368	2.20901	1
7371	IFNL2	-0.368	2.22263	2
7372	IL19	-0.368	1.42474	2
7373	NEK6	-0.367	2.20627	1
7374	OSCAR	-0.367	5.40963	2
7375	MAN2B2	-0.367	3.17606	2
7376	FETUB	-0.367	2.32457	2
7377	MUC6	-0.367	1.77354	2
7378	ADA2	-0.367	1.69222	2
7379	C10orf88	-0.367	3.30648	1
7380	NRIP1	-0.367	1.97223	2
7381	TRAPPC9	-0.367	2.23561	2
7382	PKMYT1	-0.367	2.64254	2
7383	BOC	-0.367	1.95525	2
7384	TBC1D4	-0.367	2.19823	2
7385	SLC25A13	-0.366	2.88255	1
7386	SERHL2	-0.366	2.13133	2
7387	CISD2	-0.366	3.30466	1
7388	TNS1	-0.366	1.85968	2
7389	MTMR3	-0.366	2.76939	2
7390	TNFSF15	-0.366	2.88417	1
7391	CDPF1	-0.365	2.46427	2
7392	RUNDC3B	-0.365	2.13683	2
7393	DUSP1	-0.365	2.45203	2
7394	FBXO43	-0.365	1.92409	2
7395	KRT82	-0.365	3.39583	2
7396	ATP1A3	-0.365	1.8789	2
7397	TRPC7	-0.365	3.30163	1
7398	MRPL11	-0.365	2.08136	2
7399	SLC3A2	-0.365	3.00588	2
7400	GNPTG	-0.365	3.74987	2
7401	LOC100129112	-0.364	2.94969	2
7402	IGF2BP1	-0.364	3.95872	2
7403	PTPN20	-0.364	2.28161	2
7404	MYO7B	-0.364	2.16571	2
7405	PAK5	-0.364	2.29497	2
7406	RASGRF2	-0.364	2.0274	2
7407	MTMR14	-0.364	3.29921	1
7408	TMEM108	-0.364	3.54943	2
7409	CACNA1D	-0.364	3.74667	2
7410	CBS	-0.364	3.29921	1
7411	ZNF502	-0.364	3.47398	2
7412	SEC61B	-0.363	2.47721	2
7413	ANKRD13B	-0.363	2.64222	2
7414	FAM9A	-0.363	2.11988	2
7415	CADM4	-0.363	3.14356	2
7416	SLC35F1	-0.363	3.29678	1
7417	FGF13	-0.363	1.76788	2
7418	MSANTD1	-0.363	2.87605	1
7419	FZR1	-0.363	1.87257	2
7420	MCUB	-0.363	1.84422	2
7421	PCDHA6	-0.363	1.49351	2
7422	PPAN-P2RY11	-0.363	5.6642	2
7423	HRK	-0.363	6.34228	2
7424	UAP1L1	-0.363	2.89867	2
7425	HSPB9	-0.363	2.19462	2
7426	KLHL21	-0.363	2.19671	1
7427	DYNC1H1	-0.362	2.91506	2
7428	POT1	-0.362	1.78721	2
7429	DNAJC2	-0.362	1.46152	2
7430	WDFY4	-0.362	2.40097	2
7431	BLZF1	-0.362	2.92157	2
7432	CTDSPL	-0.361	1.94715	2
7433	HSPH1	-0.361	3.28824	1
7434	KPTN	-0.361	2.42874	2
7435	MGAT5B	-0.361	2.33163	2
7436	PRTG	-0.361	2.16607	2
7437	APOC1	-0.361	2.54912	2
7438	PITX2	-0.361	1.42285	2
7439	CCDC40	-0.361	2.14963	2
7440	PDGFC	-0.361	1.96531	2
7441	CLLU1OS	-0.361	2.7982	2
7442	CXorf56	-0.361	4.32449	2
7443	SKOR2	-0.361	3.28666	1
7444	ITFG1	-0.361	2.19068	1
7445	STRADA	-0.361	1.35208	2
7446	NRG3	-0.36	1.39672	2
7447	NXPE2	-0.36	3.8094	2
7448	SGSM1	-0.36	1.34388	2
7449	E2F3	-0.36	3.28603	1
7450	ATAD3C	-0.36	1.82387	2
7451	CHIA	-0.36	3.72784	2
7452	EMC9	-0.36	2.86726	1
7453	RBM24	-0.359	1.50963	2
7454	TCTN3	-0.359	2.20235	2
7455	TMEM138	-0.359	2.86416	1
7456	PPP6R3	-0.359	2.44464	2
7457	PARP11	-0.359	2.86362	1
7458	HM13	-0.359	1.7273	2
7459	ISCA1	-0.359	1.41954	2
7460	HIST1H4A	-0.359	1.33813	2
7461	CCNG1	-0.359	2.86297	1
7462	HACD1	-0.359	1.91977	2
7463	ALG3	-0.358	1.83978	2
7464	CNMD	-0.358	1.51648	2
7465	B3GAT1	-0.358	4.72784	2
7466	CT45A5	-0.358	2.86109	1
7467	ATP6V1B1	-0.358	1.81219	2
7468	MRPL17	-0.358	1.39617	2
7469	ARPC1B	-0.357	2.58124	2
7470	GOT1L1	-0.357	2.0179	2
7471	OR8K3	-0.357	2.85968	1
7472	FHL1	-0.357	1.80428	2
7473	PCDH11X	-0.357	2.95525	2
7474	COLCA1	-0.357	3.28161	1
7475	MAPT	-0.357	3.49731	2
7476	ABHD5	-0.357	1.76999	2
7477	DCLRE1C	-0.357	1.88523	2
7478	SPPL2A	-0.357	1.60228	2
7479	FAM104A	-0.357	1.55347	2
7480	PDE8B	-0.357	2.18259	1
7481	NAT1	-0.357	6.10968	2
7482	TRIP12	-0.357	2.85968	1
7483	EFNB1	-0.356	2.8577	1
7484	TMEM201	-0.356	2.98692	2
7485	LEUTX	-0.356	1.47134	2
7486	SIMC1	-0.356	1.8816	2
7487	ZNF706	-0.356	1.50695	2
7488	XAF1	-0.356	2.18081	2
7489	PHIP	-0.356	4.08136	2
7490	BCAS4	-0.356	1.4275	2
7491	UTP6	-0.356	2.46036	2
7492	ALX4	-0.356	2.19839	2
7493	SLC6A6	-0.356	2.6936	2
7494	FTCD	-0.355	2.38903	2
7495	GPR45	-0.355	6.1003	2
7496	TMEM68	-0.355	2.17765	1
7497	C8orf4	-0.355	2.45449	2
7498	ZNF711	-0.355	1.90766	2
7499	GAL3ST1	-0.355	1.92157	2
7500	DSG1	-0.354	2.8526	1
7501	FAM83B	-0.354	1.33598	2
7502	PDZD9	-0.354	2.03992	2
7503	AFF4	-0.354	1.70022	2
7504	CUZD1	-0.354	2.27718	2
7505	ATP5E	-0.354	2.14558	2
7506	HSD17B7	-0.354	2.45716	2
7507	ANKRD36B	-0.354	3.27718	1
7508	TMEM242	-0.354	3.07818	2
7509	EOMES	-0.354	3.27718	1
7510	CEP131	-0.353	1.73885	2
7511	ZNHIT2	-0.353	1.38867	2
7512	OR6A2	-0.353	3.27348	1
7513	EIF3A	-0.353	1.88375	2
7514	ACP2	-0.352	1.96531	2
7515	PPARGC1B	-0.351	2.84478	1
7516	KBTBD3	-0.351	1.82972	2
7517	FAM47A	-0.351	1.72372	2
7518	EPS15	-0.351	1.39871	2
7519	OR5D18	-0.351	1.99435	2
7520	ANGEL1	-0.351	2.83375	2
7521	ULK3	-0.351	2.16856	1
7522	TANC2	-0.351	2.21885	2
7523	PLEKHM3	-0.351	2.54759	2
7524	PATE4	-0.351	2.1665	2
7525	BECN2	-0.351	5.65569	2
7526	PFN1	-0.351	1.79903	2
7527	RIMKLB	-0.351	5.3841	2
7528	SRR	-0.351	2.63101	2
7529	GFRA4	-0.351	1.80171	2
7530	UQCRH	-0.351	2.17235	2
7531	ACTL8	-0.351	2.59877	2
7532	TEX101	-0.351	3.26862	1
7533	PTER	-0.351	3.05848	2
7534	ZNF559-ZNF177	-0.35	3.26728	1
7535	CKMT2	-0.35	2.1617	2
7536	OVCA2	-0.35	6.3128	2
7537	CFAP57	-0.35	2.17368	2
7538	GFRA1	-0.35	2.82467	2
7539	ZNF761	-0.35	2.68502	2
7540	KBTBD13	-0.35	2.84121	1
7541	ELOA	-0.35	3.19027	2
7542	CCDC3	-0.35	3.17069	2
7543	KMT2B	-0.35	1.72005	2
7544	PRPS1L1	-0.349	3.26604	1
7545	HLA-C	-0.349	2.04737	2
7546	UPP1	-0.349	1.8196	2
7547	ELMO3	-0.349	1.81292	2
7548	LZIC	-0.349	1.86625	1
7549	DCHS1	-0.349	3.26604	1
7550	ASB15	-0.348	2.83643	1
7551	NDUFAF3	-0.348	1.75905	2
7552	TAS2R31	-0.348	1.3581	2
7553	HAVCR1	-0.348	2.65691	3
7554	ARHGEF16	-0.348	1.99897	3
7555	MAOB	-0.348	2.03617	2
7556	NF1	-0.348	2.83978	1
7557	DMRTB1	-0.348	2.83601	1
7558	ESPN	-0.348	2.76788	3
7559	TFAP2D	-0.348	3.26231	1
7560	GAS7	-0.348	2.09851	3
7561	RAB11A	-0.348	4.54943	2
7562	CHKB	-0.347	1.45731	3
7563	ZIM3	-0.347	2.83476	1
7564	CRYM	-0.347	1.78206	2
7565	CCDC155	-0.347	2.26231	2
7566	RMDN2	-0.347	2.4314	3
7567	GLCE	-0.347	1.88363	3
7568	C15orf59	-0.347	3.69111	3
7569	LGALS7	-0.347	1.68944	3
7570	PHF7	-0.347	2.41415	2
7571	RPP25	-0.347	1.37884	3
7572	KIAA1586	-0.347	1.49929	3
7573	CENPU	-0.347	1.81706	2
7574	RUNX1T1	-0.347	2.40612	3
7575	HELZ	-0.347	2.15733	2
7576	ATE1	-0.346	2.3768	2
7577	PACSIN2	-0.346	2.70767	3
7578	TUBA3E	-0.346	2.16704	3
7579	PLEKHA7	-0.346	1.6672	3
7580	DPP6	-0.346	2.42714	2
7581	EREG	-0.346	3.69776	2
7582	CCDC89	-0.346	2.14411	2
7583	GABRR1	-0.346	4.39947	2
7584	NRBP1	-0.346	2.80072	3
7585	HMGN1	-0.346	2.15635	1
7586	C1orf141	-0.346	2.09921	2
7587	MSR1	-0.346	1.17538	3
7588	MYH9	-0.346	1.94513	2
7589	GDE1	-0.346	1.93247	2
7590	PEX6	-0.346	1.73407	2
7591	KCNK12	-0.346	1.85175	3
7592	TECTB	-0.346	1.37975	2
7593	WNT3	-0.346	1.76397	3
7594	RSG1	-0.346	2.19027	2
7595	IFI27L2	-0.346	1.7181	2
7596	SPARCL1	-0.346	1.09888	3
7597	NUBP2	-0.345	1.45421	2
7598	CTSE	-0.345	2.15482	1
7599	F13A1	-0.345	1.74375	3
7600	FBXL4	-0.345	2.20901	2
7601	OR8B8	-0.345	1.96177	2
7602	KIAA0825	-0.345	1.98817	2
7603	MAGEH1	-0.345	2.06217	2
7604	LCE1C	-0.345	2.81553	3
7605	DUXA	-0.345	2.06217	2
7606	PCSK7	-0.345	1.80455	2
7607	ITGBL1	-0.345	1.97834	3
7608	DPH3P1	-0.344	1.99897	3
7609	AHSA1	-0.344	1.92157	2
7610	PPARGC1A	-0.344	1.82636	3
7611	MRAP2	-0.344	2.42974	3
7612	ZNF507	-0.344	3.25481	1
7613	MAPRE3	-0.344	3.25481	1
7614	HABP4	-0.344	2.4458	3
7615	HEPACAM2	-0.344	3.25105	1
7616	OR1J2	-0.344	2.15154	1
7617	GRM6	-0.344	6.0296	3
7618	BPIFB3	-0.344	1.45121	2
7619	BLOC1S3	-0.344	2.82972	1
7620	C20orf202	-0.344	2.45308	3
7621	C2orf91	-0.344	2.76788	3
7622	NAIP	-0.344	2.11752	2
7623	KLF3	-0.344	1.39135	3
7624	UGT1A7	-0.344	3.25256	1
7625	MRPL16	-0.344	2.24395	2
7626	EBF4	-0.344	3.70012	2
7627	RET	-0.344	1.32628	3
7628	DDX39B	-0.344	1.48363	3
7629	ATP6V0D1	-0.344	1.49778	2
7630	FUT9	-0.343	2.54604	2
7631	GLB1L3	-0.343	3.24917	1
7632	SLAMF6	-0.343	1.62894	2
7633	OR2M5	-0.343	1.49948	2
7634	TSACC	-0.343	1.77635	3
7635	ZNF610	-0.343	5.5216	3
7636	EZH2	-0.343	2.35495	3
7637	FANCC	-0.343	2.08078	2
7638	C6orf136	-0.343	1.98575	2
7639	FNBP4	-0.343	3.1617	2
7640	SNX7	-0.343	1.60845	3
7641	KIAA1551	-0.343	2.82519	1
7642	PAG1	-0.343	2.12928	3
7643	KLK6	-0.343	1.71112	3
7644	RNF225	-0.343	1.74346	2
7645	THRA	-0.343	2.17129	2
7646	ZNF503	-0.343	2.54812	3
7647	CHRNB3	-0.342	2.34228	2
7648	TIRAP	-0.342	2.14651	3
7649	CLTC	-0.342	1.109	3
7650	LSMEM2	-0.342	1.31947	2
7651	FOSB	-0.342	2.62869	2
7652	FTL	-0.342	1.34228	3
7653	NACA2	-0.342	3.24633	1
7654	IPP	-0.342	2.27718	3
7655	SHISA2	-0.342	1.98356	3
7656	WDYHV1	-0.342	1.57407	3
7657	FAM46A	-0.342	1.92157	3
7658	TSPO	-0.342	2.65569	2
7659	FZD8	-0.342	2.563	2
7660	LDB2	-0.342	1.78559	3
7661	MSANTD3	-0.342	3.92724	2
7662	SLC25A51	-0.342	1.99557	2
7663	DOCK4	-0.342	3.24728	1
7664	EIF4A3	-0.342	2.08461	2
7665	RUNDC3A	-0.341	2.36035	3
7666	SPATS1	-0.341	1.32048	3
7667	PEG10	-0.341	6.81323	2
7668	SMG5	-0.341	1.40553	3
7669	UTS2B	-0.341	1.38051	2
7670	EGFL6	-0.341	2.80325	2
7671	KRT27	-0.341	1.86684	2
7672	SMIM22	-0.341	2.66121	2
7673	CTAGE15	-0.341	1.70981	3
7674	SPIN2B	-0.341	6.22348	2
7675	KCNK4	-0.341	1.74265	2
7676	HSD17B11	-0.341	1.86066	3
7677	MRAP	-0.341	2.50729	3
7678	PTPN11	-0.341	5.17368	2
7679	NLRC4	-0.341	1.73192	2
7680	MRPS15	-0.341	3.98273	3
7681	RRAGB	-0.34	1.60256	2
7682	ZNF511	-0.34	1.80599	3
7683	PRELID2	-0.34	4.34493	2
7684	ZNF367	-0.34	3.47204	2
7685	ACSL6	-0.34	1.99014	2
7686	GCK	-0.34	2.31108	2
7687	C5AR2	-0.34	1.93841	2
7688	HSPD1	-0.34	2.59877	2
7689	CAVIN4	-0.34	3.0097	3
7690	PLAG1	-0.34	1.98988	3
7691	FAM214A	-0.34	1.56357	3
7692	NAA35	-0.34	2.40456	2
7693	MSMO1	-0.34	1.20576	3
7694	TAF5	-0.34	1.78114	2
7695	LENG1	-0.34	1.79397	3
7696	REEP4	-0.34	2.8196	1
7697	SF3A2	-0.34	1.88417	2
7698	MFRP	-0.34	1.77013	3
7699	CASR	-0.34	2.29099	3
7700	IKBKE	-0.34	3.21564	2
7701	CHRNB4	-0.339	1.82207	3
7702	AADACL3	-0.339	2.61676	3
7703	PP2D1	-0.339	2.37029	2
7704	ZCCHC12	-0.339	3.20235	3
7705	CELSR3	-0.339	1.42474	3
7706	FBXO6	-0.339	3.13474	2
7707	FILIP1	-0.339	1.78463	2
7708	TP53TG5	-0.339	1.71424	3
7709	HABP2	-0.339	2.67118	3
7710	HSPG2	-0.339	2.46427	3
7711	PDE4B	-0.339	2.04489	2
7712	MRPS22	-0.339	1.93724	2
7713	C11orf95	-0.339	2.92157	2
7714	TPBG	-0.339	1.79878	2
7715	ABCB11	-0.339	1.89867	2
7716	PLK4	-0.338	3.99628	3
7717	ADAT2	-0.338	2.55859	2
7718	TTC7B	-0.338	1.09314	3
7719	CST6	-0.338	2.32204	3
7720	PLAC9	-0.338	3.43803	3
7721	INSRR	-0.338	5.89144	2
7722	MYO9A	-0.338	1.49378	3
7723	ATP1B1	-0.338	2.2498	2
7724	BARD1	-0.338	1.90489	2
7725	SRPK1	-0.338	1.67862	3
7726	FLAD1	-0.338	2.10567	2
7727	HPS3	-0.338	3.30648	2
7728	MT4	-0.338	2.55041	2
7729	TJAP1	-0.338	1.56365	3
7730	GLRX3	-0.337	1.21634	3
7731	SRCAP	-0.337	2.17606	2
7732	SPICE1	-0.337	3.21233	3
7733	CXorf23	-0.337	1.79999	2
7734	VWA5A	-0.337	1.57313	3
7735	NEFH	-0.337	3.08454	2
7736	UBXN1	-0.337	1.19176	3
7737	SERPINI2	-0.337	2.93195	2
7738	PSMD4	-0.337	3.23209	1
7739	BAG1	-0.337	1.68012	2
7740	ZNF624	-0.337	1.34933	2
7741	SLC18A2	-0.337	2.27471	2
7742	SLC30A2	-0.337	4.13746	2
7743	LNX1	-0.337	2.01444	2
7744	DIRC2	-0.337	4.1885	2
7745	KRT28	-0.336	2.17368	3
7746	CADM2	-0.336	3.04272	3
7747	TIMM13	-0.336	1.54748	3
7748	OR4N4	-0.336	1.58871	3
7749	NENF	-0.336	1.15824	3
7750	PARL	-0.336	2.23089	2
7751	RAB4A	-0.336	2.53492	2
7752	SLC8A2	-0.336	1.60979	3
7753	ST13	-0.336	2.99358	2
7754	ELL3	-0.336	1.85863	2
7755	IL1F10	-0.336	2.74667	2
7756	PTGES3L-AARSD1	-0.335	2.28121	3
7757	MDH1B	-0.335	2.44284	3
7758	PALLD	-0.335	1.60059	2
7759	COLGALT2	-0.335	2.80599	1
7760	MMD	-0.335	1.83978	3
7761	FYB	-0.335	2.80501	1
7762	GNAZ	-0.335	2.34228	2
7763	OR9G1	-0.335	5.03617	3
7764	RASAL3	-0.335	2.16704	2
7765	TGM2	-0.335	2.8196	2
7766	TRPM2	-0.335	2.80556	1
7767	AFAP1L2	-0.335	1.3209	2
7768	TRIM47	-0.335	1.88936	2
7769	SEMA6B	-0.334	4.06217	2
7770	FAM213B	-0.334	1.42474	3
7771	ACSM6	-0.334	3.22188	1
7772	PISD	-0.334	2.29295	3
7773	STEAP2	-0.334	2.61237	3
7774	HPCAL1	-0.334	2.12928	3
7775	NEB	-0.334	2.17953	2
7776	UTP11	-0.334	2.83224	2
7777	TRPV2	-0.334	2.61237	2
7778	ZNF35	-0.334	2.80325	1
7779	AIMP2	-0.334	1.96531	2
7780	CPEB4	-0.334	3.2229	2
7781	HMCN1	-0.334	2.69222	2
7782	MPDZ	-0.334	1.98455	2
7783	TECR	-0.334	3.1399	3
7784	MPDU1	-0.334	1.53436	3
7785	RBPJL	-0.333	4.77838	2
7786	KIN	-0.333	1.38131	2
7787	MAPK8IP2	-0.333	2.07852	2
7788	MCHR1	-0.333	1.72098	3
7789	HIST1H2BD	-0.333	1.42002	2
7790	P2RX5	-0.333	1.47856	2
7791	KIAA1217	-0.333	4.53094	2
7792	NPDC1	-0.333	5.5379	2
7793	FAM83G	-0.333	2.05479	2
7794	MRPL41	-0.333	2.18643	2
7795	TACC1	-0.333	1.59943	2
7796	PTDSS2	-0.333	4.61237	3
7797	KATNAL2	-0.333	2.18555	3
7798	NOL3	-0.333	2.85844	2
7799	ENAM	-0.332	1.78463	2
7800	ADRA2A	-0.332	1.73978	2
7801	SLC36A2	-0.332	1.8196	2
7802	ADSS	-0.332	2.42474	3
7803	GGA2	-0.332	3.29044	2
7804	VSIG2	-0.332	1.55249	2
7805	OR2T6	-0.332	5.57674	3
7806	PRSS45	-0.332	3.79397	2
7807	TMCO1	-0.332	1.89307	3
7808	ZNF253	-0.332	5.67688	3
7809	CAMK1G	-0.332	2.54022	3
7810	ZNF226	-0.332	3.21564	1
7811	DCTPP1	-0.332	1.22775	3
7812	DCAF17	-0.332	2.04331	3
7813	ULK1	-0.332	3.21829	1
7814	ZNF512	-0.332	1.68988	2
7815	P4HA2	-0.332	3.03033	3
7816	SHKBP1	-0.332	1.3252	3
7817	KNTC1	-0.332	1.72179	2
7818	SNF8	-0.331	3.89867	2
7819	RMI2	-0.331	1.79865	3
7820	ADAMTS17	-0.331	2.05434	3
7821	GPR21	-0.331	1.59877	3
7822	GPR148	-0.331	1.86793	3
7823	WDR86	-0.331	1.99435	2
7824	OR52K1	-0.331	2.79619	1
7825	MXD1	-0.331	3.73055	2
7826	MYH1	-0.331	2.64713	3
7827	GMNN	-0.331	2.12155	1
7828	A4GNT	-0.331	1.3209	2
7829	NAGPA	-0.331	2.11956	1
7830	RNF121	-0.331	3.21366	1
7831	PHYHIPL	-0.331	3.62985	2
7832	LGR5	-0.331	1.96141	2
7833	DLK1	-0.331	2.77489	2
7834	TESPA1	-0.331	1.8808	3
7835	ABCA9	-0.33	2.40325	2
7836	N4BP2L2	-0.33	1.42107	2
7837	RETREG3	-0.33	2.62737	2
7838	RRP8	-0.33	2.75067	2
7839	TMEM220	-0.33	2.92252	2
7840	L1CAM	-0.33	1.30003	2
7841	HJURP	-0.33	1.1833	3
7842	PRTFDC1	-0.33	3.08965	3
7843	RABGGTA	-0.33	1.34228	3
7844	MORC4	-0.33	2.44181	2
7845	RERGL	-0.33	1.63728	3
7846	TPST2	-0.33	1.41363	3
7847	MPV17L2	-0.33	2.07659	2
7848	GALNT15	-0.329	1.76155	3
7849	SGMS2	-0.329	1.45359	3
7850	TMEM2	-0.329	1.31551	2
7851	LCE3B	-0.329	2.10448	3
7852	FIBIN	-0.329	1.79335	3
7853	KNOP1	-0.329	2.05748	3
7854	MGMT	-0.329	1.97819	3
7855	MYD88	-0.329	1.96669	2
7856	EPB41L4B	-0.329	1.74173	3
7857	CXorf57	-0.329	1.92539	2
7858	NBPF6	-0.329	2.06988	2
7859	XPA	-0.329	2.71892	2
7860	ABHD1	-0.329	2.28218	2
7861	ZNF804A	-0.329	1.97792	2
7862	LRRC37A	-0.329	1.3101	1
7863	STAMBP	-0.328	3.30855	3
7864	NUDC	-0.328	1.72843	2
7865	OR51S1	-0.328	2.03092	3
7866	CCR5	-0.328	3.20279	1
7867	BNIPL	-0.328	1.51608	3
7868	DAB2	-0.328	2.33755	3
7869	RIMS1	-0.328	2.16513	3
7870	ENDOD1	-0.328	1.99671	3
7871	ANKRD18A	-0.328	5.94131	3
7872	ANKRD17	-0.328	2.82467	2
7873	COPG2	-0.328	3.10864	2
7874	MOGAT3	-0.328	2.21829	2
7875	LHX1	-0.328	1.54549	3
7876	MFGE8	-0.328	3.20435	1
7877	PDE4D	-0.328	2.20543	3
7878	TRMT112	-0.328	1.43614	3
7879	PLEKHA2	-0.328	1.38193	2
7880	FKRP	-0.328	2.28456	3
7881	EIF3B	-0.328	3.20318	1
7882	CCL27	-0.327	2.56467	2
7883	RNF157	-0.327	1.48694	3
7884	ZNF681	-0.327	5.53558	2
7885	EPS8	-0.327	2.44033	2
7886	PRSS54	-0.327	1.94924	2
7887	FGFR2	-0.327	2.11279	3
7888	ARHGAP26	-0.327	3.20513	2
7889	BMP10	-0.327	5.11279	2
7890	ORMDL2	-0.327	2.0097	3
7891	EIF4E3	-0.327	2.1508	2
7892	ACADS	-0.327	1.53737	3
7893	KCNF1	-0.327	5.0097	3
7894	CEACAM16	-0.327	1.32576	3
7895	OR2A7	-0.327	1.77838	2
7896	TAS2R7	-0.327	3.42724	2
7897	CYP39A1	-0.327	1.8134	1
7898	PGBD1	-0.327	1.3538	3
7899	DCTN2	-0.326	1.71088	3
7900	NUDT5	-0.326	3.20123	1
7901	DEPDC4	-0.326	3.69301	3
7902	TMEM56	-0.326	1.67331	3
7903	AIFM3	-0.326	2.37436	2
7904	CNKSR3	-0.326	4.5122	3
7905	EGR1	-0.326	2.76788	3
7906	FOXJ3	-0.326	1.42474	2
7907	FLI1	-0.326	2.77445	2
7908	NGEF	-0.326	2.93289	3
7909	CCR10	-0.326	4.36682	3
7910	KPNA2	-0.326	1.96631	2
7911	MPHOSPH8	-0.326	2.78332	1
7912	SLC35C1	-0.326	1.31966	3
7913	PRKAA1	-0.326	1.65935	3
7914	RPL32	-0.326	3.86584	2
7915	RAMP2	-0.325	2.16423	2
7916	C11orf40	-0.325	2.15635	2
7917	FNDC3A	-0.325	2.10567	1
7918	USP22	-0.325	1.99505	3
7919	ABCA5	-0.325	3.19733	1
7920	RAB3GAP2	-0.325	1.78017	3
7921	GJB2	-0.325	1.38726	3
7922	C3orf70	-0.325	1.76578	3
7923	KLHDC8A	-0.325	2.44181	2
7924	C16orf59	-0.325	2.09612	3
7925	C4orf17	-0.325	4.23209	3
7926	MAGI2	-0.325	1.91506	2
7927	FKBP9	-0.324	3.05355	3
7928	RPP25L	-0.324	1.92821	2
7929	C10orf111	-0.324	2.58014	3
7930	CLSTN1	-0.324	1.73532	2
7931	GAS8	-0.324	3.62405	2
7932	AMPD2	-0.324	2.10281	2
7933	MACC1	-0.324	1.3301	2
7934	INHBB	-0.324	1.51071	2
7935	KCNN2	-0.324	2.55337	2
7936	NDUFV3	-0.324	1.83795	2
7937	LAPTM4B	-0.324	3.50274	3
7938	NIT2	-0.324	1.74265	2
7939	ALS2	-0.324	1.95895	2
7940	ZFP69B	-0.324	1.41528	3
7941	TNNT2	-0.324	2.95951	2
7942	ZNF705D	-0.324	1.59234	3
7943	CLIC3	-0.324	1.88052	2
7944	HIP1R	-0.324	1.7243	3
7945	CEP135	-0.324	1.39505	3
7946	ZBED4	-0.324	1.99088	2
7947	TPRA1	-0.323	2.30544	2
7948	OR4D5	-0.323	1.53126	3
7949	PHF19	-0.323	2.50274	2
7950	DUSP28	-0.323	1.78901	2
7951	C5orf22	-0.323	1.79913	3
7952	DNAH3	-0.323	2.28338	2
7953	VEZF1	-0.323	1.54022	3
7954	PARD6G	-0.323	2.22444	2
7955	HGC6.3	-0.322	1.72798	2
7956	SLC35G1	-0.322	1.91778	2
7957	DENND1B	-0.322	1.82116	2
7958	AIF1	-0.322	1.76224	2
7959	PRR15	-0.322	2.05571	2
7960	RPGRIP1L	-0.322	2.46427	3
7961	FKBP8	-0.322	2.05701	2
7962	FXN	-0.322	2.12802	2
7963	UBN2	-0.322	2.11279	3
7964	SLC25A47	-0.322	1.7364	3
7965	GTPBP8	-0.322	5.023	2
7966	RBPJ	-0.322	1.63394	3
7967	LIG3	-0.322	1.83116	3
7968	GALNT9	-0.322	4.45775	2
7969	C19orf60	-0.322	1.83308	2
7970	ARMC4	-0.322	2.5216	3
7971	SMARCAD1	-0.322	1.95128	2
7972	KIF9	-0.322	4.34228	2
7973	ZSWIM4	-0.322	1.36508	3
7974	ZG16	-0.322	1.35709	3
7975	SUPT4H1	-0.322	2.19263	2
7976	TAF10	-0.322	3.13746	3
7977	CBX4	-0.322	2.02844	2
7978	GGACT	-0.322	1.68666	2
7979	LHX2	-0.322	1.77838	2
7980	DLGAP5	-0.322	5.12518	2
7981	C1QTNF7	-0.321	1.89385	2
7982	CSHL1	-0.321	1.7197	2
7983	SLC23A3	-0.321	2.01202	3
7984	DAP	-0.321	1.29044	3
7985	RTKN2	-0.321	1.51088	2
7986	FCER1A	-0.321	3.09023	3
7987	BEST4	-0.321	2.77389	1
7988	SLC25A41	-0.321	3.25481	2
7989	ZNF660	-0.321	2.71752	2
7990	VSTM5	-0.321	2.07671	3
7991	PHF21A	-0.321	2.61237	2
7992	ARGLU1	-0.321	3.59466	2
7993	PRKCG	-0.321	2.99178	2
7994	TNFRSF10C	-0.321	1.83669	3
7995	CCNA2	-0.321	1.50923	3
7996	CPA3	-0.32	2.68944	3
7997	PAQR7	-0.32	2.85047	3
7998	ANKRD23	-0.32	1.31619	3
7999	PPP1R15A	-0.32	2.05041	3
8000	FAM98B	-0.32	5.63419	2
8001	INPP5B	-0.32	2.77248	1
8002	VSIG8	-0.32	1.79397	2
8003	KLHL7	-0.32	2.50729	2
8004	NAT14	-0.32	2.02198	3
8005	RPS6	-0.32	1.7379	2
8006	RPS21	-0.32	1.63419	3
8007	RBM15	-0.32	3.91302	3
8008	C5AR1	-0.32	1.5459	3
8009	CT47A10	-0.32	2.35074	2
8010	CD27	-0.32	1.10234	3
8011	ABCA8	-0.319	2.00613	3
8012	CTSH	-0.319	3.18555	1
8013	EXTL1	-0.319	1.63014	3
8014	NLGN1	-0.319	2.09472	2
8015	EMC1	-0.319	2.4434	1
8016	KCNE5	-0.319	1.41628	3
8017	DEFB123	-0.319	4.83224	3
8018	PLA2G4F	-0.319	1.56996	3
8019	OR2T1	-0.319	1.87428	3
8020	HLA-DRB5	-0.319	2.01563	2
8021	MDH2	-0.319	1.75894	2
8022	GIN1	-0.319	2.59466	2
8023	CHRNA10	-0.319	1.59192	3
8024	PXMP2	-0.319	3.18555	1
8025	MAGIX	-0.319	1.85815	3
8026	VCPIP1	-0.319	2.08525	2
8027	LOC101927572	-0.318	2.12055	2
8028	CDKN2A	-0.318	2.34336	2
8029	PFDN6	-0.318	1.69222	2
8030	TTLL5	-0.318	2.84976	2
8031	IPCEF1	-0.318	2.73459	2
8032	GCLM	-0.318	1.63921	2
8033	FAM159A	-0.318	1.20584	3
8034	ATP9B	-0.318	2.60926	3
8035	EEF1AKMT2	-0.318	2.50274	2
8036	WDR38	-0.318	1.53845	3
8037	TRIM37	-0.318	4.2435	3
8038	ZNF219	-0.318	1.75415	3
8039	ATP8B1	-0.318	3.25481	2
8040	IMP3	-0.318	1.30985	3
8041	RPL12	-0.318	2.37227	2
8042	RAPH1	-0.318	3.17963	1
8043	LZTR1	-0.318	1.63332	3
8044	SLC7A6OS	-0.318	1.20269	3
8045	IL18RAP	-0.318	2.07204	2
8046	LOC100129721	-0.317	1.6014	2
8047	ZNF786	-0.317	5.23781	3
8048	IRX2	-0.317	2.43924	1
8049	OR8B12	-0.317	3.17878	1
8050	DHRS7B	-0.317	1.82418	2
8051	GRK6	-0.317	1.89867	3
8052	TRIM42	-0.317	2.41132	2
8053	LPL	-0.317	1.97667	2
8054	CCDC88C	-0.317	1.3378	2
8055	PAX9	-0.317	1.90962	3
8056	FXYD5	-0.317	3.55859	2
8057	PPP1CC	-0.317	2.37029	2
8058	SUSD4	-0.317	2.00205	3
8059	NECAB1	-0.317	3.03617	2
8060	TMEM200C	-0.317	1.67948	2
8061	ZFP36L2	-0.317	1.5888	3
8062	UBA1	-0.317	2.56572	3
8063	ZNF20	-0.317	2.71941	2
8064	UBXN6	-0.317	2.19462	2
8065	ARHGEF39	-0.317	1.69733	3
8066	ADAM20	-0.317	6.13133	3
8067	TBC1D16	-0.316	1.12984	3
8068	C3orf22	-0.316	1.5122	3
8069	SEPHS2	-0.316	1.75248	3
8070	KLHL18	-0.316	2.06002	2
8071	FRRS1L	-0.316	2.76383	1
8072	GFI1	-0.316	1.58839	3
8073	BAZ2B	-0.316	3.17765	1
8074	CCSER1	-0.316	1.41539	2
8075	OR4F21	-0.316	3.51691	2
8076	RSAD1	-0.316	4.0877	3
8077	WDR12	-0.316	3.17765	1
8078	MUC3B	-0.316	1.89867	2
8079	SLC11A1	-0.316	1.47398	3
8080	STC1	-0.316	4.24803	3
8081	T	-0.316	3.3818	2
8082	GLB1L	-0.316	2.28161	2
8083	GSTCD	-0.316	4.55249	2
8084	BTNL8	-0.316	1.99273	2
8085	AKT1S1	-0.316	1.92724	2
8086	EEF1E1	-0.316	1.88417	3
8087	MFAP3L	-0.316	1.89867	2
8088	COX10	-0.315	2.1617	3
8089	CLDN7	-0.315	2.08489	1
8090	AP2A2	-0.315	2.90187	2
8091	GLYATL2	-0.315	1.41309	3
8092	MESDC2	-0.315	2.09332	2
8093	LCE1A	-0.315	2.34228	2
8094	MAOA	-0.315	3.11279	3
8095	NDST4	-0.315	5.17069	3
8096	CDKN2B	-0.314	2.10577	3
8097	MALT1	-0.314	2.44983	2
8098	KLHL32	-0.314	2.03092	2
8099	CDYL2	-0.314	1.67118	2
8100	EGR4	-0.314	1.48747	3
8101	PHLPP2	-0.314	2.69323	2
8102	GSTM5	-0.314	2.34613	2
8103	ZNF181	-0.314	3.17129	1
8104	IL4	-0.314	1.7106	3
8105	ARNTL	-0.314	3.03992	3
8106	ATOH1	-0.314	3.57273	3
8107	GET4	-0.314	3.04221	3
8108	DDX19A	-0.314	2.76261	1
8109	FOXJ2	-0.314	1.71687	3
8110	ACE2	-0.314	3.40456	3
8111	RPL4	-0.314	2.55859	2
8112	S100A10	-0.314	2.76261	1
8113	PUS1	-0.314	1.86952	2
8114	KRTAP9-3	-0.314	1.75562	3
8115	DCD	-0.313	1.51972	2
8116	ZNF746	-0.313	2.32145	2
8117	CEP152	-0.313	2.65094	3
8118	ZNF683	-0.313	3.11279	2
8119	GORASP2	-0.313	2.30792	3
8120	RPUSD2	-0.313	1.22517	3
8121	DISC1	-0.313	1.72612	3
8122	KCNJ8	-0.313	2.68777	2
8123	USP17L1	-0.313	2.12518	2
8124	MAP3K10	-0.313	1.99084	3
8125	PEX13	-0.313	2.28188	2
8126	PCDHGC5	-0.313	1.53227	2
8127	FAM110C	-0.313	1.67754	2
8128	TBXAS1	-0.313	1.57407	3
8129	ZNF768	-0.313	1.58673	3
8130	CCDC7	-0.313	2.09741	2
8131	ATAD5	-0.313	2.41132	2
8132	OR51G2	-0.313	1.39777	2
8133	CHL1	-0.312	3.43472	3
8134	IRAK1BP1	-0.312	1.76231	2
8135	CTBP1	-0.312	3.42474	2
8136	ZXDB	-0.312	2.04823	2
8137	METTL7B	-0.312	2.75377	1
8138	SLC16A13	-0.312	3.16571	1
8139	CCDC150	-0.312	1.72874	2
8140	TMOD3	-0.312	4.23781	2
8141	HMOX1	-0.312	2.75377	1
8142	SLC35E3	-0.312	1.54022	3
8143	NDUFA12	-0.312	1.74708	2
8144	PRR20B	-0.312	3.73378	2
8145	MORN2	-0.312	2.86952	2
8146	ACTRT3	-0.312	1.17941	3
8147	CLDN6	-0.312	2.42165	3
8148	FILIP1L	-0.311	1.9483	3
8149	DDIT4L	-0.311	3.17765	3
8150	CREM	-0.311	1.20464	3
8151	C4orf45	-0.311	1.86187	3
8152	HAUS5	-0.311	2.03617	2
8153	OR56A5	-0.311	2.18317	2
8154	LPO	-0.311	2.56598	2
8155	DRG1	-0.311	2.05023	3
8156	INPP5K	-0.311	2.87879	2
8157	RPS8	-0.311	1.95623	2
8158	TEX22	-0.311	2.77314	3
8159	TRIM45	-0.311	1.49874	3
8160	PRR7	-0.311	2.14017	2
8161	ARTN	-0.311	2.48901	3
8162	TBCK	-0.311	1.99403	2
8163	DMRT2	-0.31	2.99628	3
8164	CABIN1	-0.31	2.61237	3
8165	FLRT1	-0.31	1.44746	3
8166	TBC1D28	-0.31	2.54022	3
8167	RAPGEF1	-0.31	2.79009	3
8168	CWC15	-0.31	1.26185	1
8169	INTS13	-0.31	2.01858	3
8170	SFTPD	-0.31	2.07258	1
8171	SHMT2	-0.31	1.97249	3
8172	D2HGDH	-0.31	1.67331	3
8173	CROCC2	-0.31	1.27418	3
8174	CLPP	-0.31	1.43169	3
8175	TNFSF14	-0.31	2.28701	3
8176	COX5A	-0.31	2.75887	3
8177	ZNF705B	-0.309	3.11471	2
8178	MED16	-0.309	1.3782	2
8179	RAI1	-0.309	3.48363	3
8180	CTSC	-0.309	2.18984	2
8181	PAPD7	-0.309	1.64351	2
8182	GPR146	-0.309	3.76261	3
8183	ZNF441	-0.309	2.0923	3
8184	ZNF440	-0.309	3.1617	1
8185	PIGU	-0.309	1.14017	3
8186	MTERF4	-0.309	2.81451	2
8187	CTBP2	-0.309	3.7984	2
8188	UBR1	-0.309	1.87961	2
8189	C10orf25	-0.309	1.31371	3
8190	KLHL20	-0.309	2.851	2
8191	CRCP	-0.309	1.73682	3
8192	CTNNA3	-0.309	1.35167	2
8193	KCP	-0.309	2.27205	2
8194	C10orf113	-0.309	3.1617	1
8195	OR5M9	-0.309	2.99897	2
8196	FIGNL2	-0.309	1.91506	2
8197	MFAP2	-0.309	3.44464	2
8198	MT1A	-0.309	1.71126	3
8199	LUC7L3	-0.309	4.83224	3
8200	TMEM159	-0.309	3.05894	2
8201	ZNF287	-0.309	3.01304	3
8202	SLC14A1	-0.309	2.5267	2
8203	SEC62	-0.309	1.58701	3
8204	TYROBP	-0.309	1.83343	2
8205	CAMKMT	-0.309	2.20543	3
8206	FADD	-0.309	3.34933	2
8207	FGF16	-0.309	1.74239	2
8208	TNFSF8	-0.309	1.67604	2
8209	AKAP7	-0.309	2.39042	2
8210	KRTAP13-1	-0.308	1.37852	2
8211	TTL	-0.308	2.22583	3
8212	OOSP2	-0.308	1.75306	2
8213	SSPO	-0.308	2.74667	1
8214	ZNF281	-0.308	3.15689	1
8215	CACYBP	-0.308	2.61875	2
8216	CTRB2	-0.308	2.70412	3
8217	TACR2	-0.308	2.74478	1
8218	RIC3	-0.308	2.09276	2
8219	TMEM88	-0.308	2.06707	1
8220	BHLHE23	-0.307	2.18292	2
8221	CSF2	-0.307	2.01968	2
8222	C22orf24	-0.307	2.62114	2
8223	FBXL2	-0.307	2.01154	2
8224	HDHD5	-0.307	2.05152	2
8225	LURAP1L	-0.307	2.83526	2
8226	ALG5	-0.307	2.80704	2
8227	IGH	-0.307	1.54759	2
8228	OR5M1	-0.307	2.59466	2
8229	IGLON5	-0.307	1.881	2
8230	NTS	-0.307	2.80325	2
8231	MYLK3	-0.307	1.80735	2
8232	CCDC166	-0.306	2.6902	2
8233	CPNE8	-0.306	2.06503	2
8234	ADGRF3	-0.306	1.64713	2
8235	REEP3	-0.306	3.68108	2
8236	GPR6	-0.306	2.53492	2
8237	C18orf65	-0.306	1.46126	2
8238	MEOX1	-0.306	2.77838	2
8239	AVIL	-0.305	1.8094	3
8240	ZBTB6	-0.305	2.23209	2
8241	TPPP	-0.305	2.84353	2
8242	RTP1	-0.305	5.01636	2
8243	LCN8	-0.305	2.06217	1
8244	HAPLN1	-0.305	2.52592	2
8245	LEMD3	-0.305	4.23209	3
8246	PHLDA3	-0.305	2.27051	2
8247	IL27	-0.305	1.39559	3
8248	KIAA1429	-0.305	1.75924	2
8249	SUSD5	-0.305	2.31851	3
8250	GIMAP2	-0.305	2.76459	2
8251	R3HCC1L	-0.305	2.13133	3
8252	FOXD4L3	-0.305	2.44134	3
8253	ZNF517	-0.305	2.1071	3
8254	LCE3E	-0.305	1.69549	3
8255	JARID2	-0.305	3.26764	2
8256	C2orf71	-0.305	2.01681	3
8257	OR4D10	-0.305	3.00613	3
8258	LGALS3	-0.305	2.73684	1
8259	MRNIP	-0.305	2.3171	3
8260	TAPBPL	-0.305	1.47721	3
8261	RNF114	-0.305	2.0159	2
8262	ACTR3C	-0.305	2.32669	3
8263	UBE2V2	-0.305	1.57455	3
8264	RETREG2	-0.305	2.64831	3
8265	COIL	-0.305	1.52304	2
8266	NETO1	-0.305	2.31551	3
8267	FAM175A	-0.305	2.27587	3
8268	TBC1D3F	-0.305	1.51148	3
8269	COQ5	-0.305	2.50493	3
8270	PPFIBP1	-0.305	1.65461	3
8271	CFLAR	-0.305	1.79619	3
8272	HIST1H2BJ	-0.305	2.78359	3
8273	TMEM257	-0.305	1.5911	3
8274	REEP6	-0.305	2.05988	1
8275	FXR2	-0.305	1.30648	3
8276	STK25	-0.304	4.79397	2
8277	CHD1	-0.304	1.72265	2
8278	COMT	-0.304	2.73496	1
8279	CORT	-0.304	2.3101	3
8280	AMER1	-0.304	1.74356	2
8281	DUSP7	-0.304	1.88579	2
8282	TMEM131	-0.304	1.84727	2
8283	MTCH2	-0.304	2.05787	1
8284	GPX3	-0.304	1.27523	2
8285	JAK1	-0.304	2.46983	3
8286	POLR2G	-0.304	2.69111	2
8287	SLC25A19	-0.304	2.73594	1
8288	HPSE2	-0.304	2.53009	3
8289	CHP2	-0.304	3.95872	3
8290	SOX9	-0.304	1.36243	3
8291	SNX31	-0.303	2.59628	2
8292	DIO3	-0.303	3.44554	2
8293	FAM177A1	-0.303	2.41468	3
8294	HNRNPU	-0.303	1.69401	3
8295	C19orf81	-0.303	1.6642	2
8296	ITGAE	-0.303	1.95525	3
8297	KIF22	-0.303	1.50012	3
8298	LYL1	-0.303	5.64713	3
8299	MNDA	-0.303	2.47291	3
8300	PIK3CD	-0.303	1.48476	3
8301	PDPR	-0.303	3.14558	1
8302	WWC3	-0.303	2.0034	3
8303	BRINP2	-0.303	1.84727	3
8304	TRAK2	-0.303	1.64713	3
8305	TRHR	-0.303	3.14558	1
8306	PPDPF	-0.303	3.1472	1
8307	MAP7D3	-0.303	1.68777	2
8308	ZMIZ2	-0.303	4.27718	2
8309	IER3	-0.303	2.46427	3
8310	GORAB	-0.303	1.38626	3
8311	ORMDL1	-0.303	3.07712	3
8312	MICU1	-0.302	1.31659	3
8313	TCHHL1	-0.302	1.7243	2
8314	OR13C4	-0.302	1.8754	3
8315	PROCA1	-0.302	1.99108	3
8316	DCLK2	-0.302	1.75924	3
8317	MPRIP	-0.302	4.54022	3
8318	HEATR5A	-0.302	2.95987	2
8319	GSTT2	-0.302	2.40508	1
8320	ANXA6	-0.302	1.57674	3
8321	OR4N5	-0.302	1.67599	3
8322	MOCS2	-0.302	1.44272	2
8323	ORC4	-0.302	1.73481	2
8324	MRPL35	-0.302	1.5328	3
8325	RBM25	-0.302	1.81647	3
8326	PSCA	-0.302	3.03463	2
8327	PRKRA	-0.302	2.06503	3
8328	TNFSF11	-0.302	1.88708	2
8329	SAMD1	-0.302	2.05422	1
8330	CD6	-0.302	3.71834	2
8331	ABCG2	-0.302	4.37893	2
8332	DUSP12	-0.301	1.81497	3
8333	MMD2	-0.301	2.1834	2
8334	ZNF473	-0.301	1.90932	2
8335	ENDOV	-0.301	2.5216	3
8336	NRG1	-0.301	2.99628	2
8337	IL5	-0.301	1.87008	2
8338	KCNJ11	-0.301	5.09402	2
8339	SPDYE4	-0.301	2.45645	2
8340	IQCF6	-0.301	1.4825	2
8341	GULP1	-0.301	2.04141	2
8342	GSKIP	-0.301	3.14095	1
8343	PPEF2	-0.301	1.45002	2
8344	NUDT15	-0.301	1.77389	2
8345	ELAC1	-0.301	2.23057	3
8346	CEP126	-0.301	2.14623	2
8347	PERP	-0.301	1.53949	2
8348	EVI5	-0.301	2.22882	2
8349	TMEM204	-0.301	1.99603	3
8350	COL18A1	-0.301	3.6255	3
8351	SLC10A7	-0.301	2.20627	2
8352	SYS1	-0.301	2.16355	3
8353	PRPF4	-0.301	4.25199	2
8354	DDX21	-0.301	2.07499	2
8355	SEMA3C	-0.3	1.6736	3
8356	ABHD2	-0.3	1.67496	2
8357	SLC7A9	-0.3	2.72649	1
8358	SFR1	-0.3	1.3625	2
8359	C11orf84	-0.3	1.60714	3
8360	H2BFWT	-0.3	1.35824	3
8361	ZNF320	-0.3	2.31226	2
8362	ZNF629	-0.3	2.31551	2
8363	SS18L1	-0.3	1.80407	2
8364	C1orf167	-0.3	3.86214	3
8365	KCNA10	-0.3	5.12518	2
8366	THSD1	-0.3	1.56115	2
8367	STAMBPL1	-0.3	2.49595	3
8368	MS4A6A	-0.3	2.04805	1
8369	SLC12A3	-0.3	3.68944	3
8370	BRCA1	-0.3	1.81473	2
8371	UGT2B17	-0.3	1.81797	3
8372	BCO2	-0.3	2.72513	1
8373	CASP8	-0.3	2.53558	2
8374	TNS4	-0.3	1.25071	3
8375	UNC119	-0.3	2.97363	2
8376	MYL9	-0.299	1.55393	3
8377	RRAGA	-0.299	4.12106	3
8378	CHRNA2	-0.299	1.42945	3
8379	COL10A1	-0.299	2.07073	2
8380	FGFBP3	-0.299	1.84439	2
8381	EZH1	-0.299	3.13746	1
8382	KLHDC10	-0.299	1.55249	3
8383	FOXC2	-0.299	1.66321	2
8384	ACOT9	-0.299	3.13523	1
8385	LDLRAP1	-0.299	1.48007	2
8386	TMPRSS7	-0.299	4.5677	2
8387	ACSM5	-0.299	3.35635	3
8388	VPS37C	-0.299	3.21095	2
8389	UQCC1	-0.299	2.2311	3
8390	TEX2	-0.299	3.13746	1
8391	CLIP1	-0.299	3.42696	2
8392	BTBD18	-0.299	2.78186	2
8393	CA4	-0.299	3.13746	1
8394	LUZP1	-0.299	1.8272	2
8395	PDE5A	-0.299	2.55859	3
8396	C16orf45	-0.299	3.13338	1
8397	CDH5	-0.298	1.76155	3
8398	SEC23B	-0.298	2.11279	2
8399	COLEC10	-0.298	1.66081	3
8400	KIF19	-0.298	1.61887	3
8401	AFMID	-0.298	1.23089	1
8402	ERICH3	-0.298	2.76261	2
8403	TSTD2	-0.298	4.45449	2
8404	LOC283485	-0.298	2.2435	3
8405	CAGE1	-0.298	1.28161	2
8406	CRB2	-0.298	1.5664	3
8407	BZW2	-0.298	2.04489	1
8408	ITPK1	-0.298	2.76261	2
8409	ONECUT3	-0.298	2.04489	2
8410	NDUFA3	-0.298	3.40049	2
8411	NODAL	-0.298	2.04489	1
8412	PDC	-0.298	4.56315	3
8413	PLD2	-0.298	1.57674	3
8414	JPH1	-0.298	2.37455	2
8415	CTDSP1	-0.298	4.77838	2
8416	SPATA31C2	-0.298	1.8442	3
8417	TPD52L2	-0.298	5.78229	3
8418	UBE2I	-0.298	2.02791	3
8419	ARFGAP2	-0.298	2.36606	2
8420	ENTPD5	-0.298	2.04391	1
8421	MRPL19	-0.298	1.75306	2
8422	COG5	-0.297	2.03617	2
8423	ERLIN1	-0.297	3.29921	2
8424	VAX1	-0.297	1.44464	2
8425	CHCHD1	-0.297	3.20642	3
8426	AAR2	-0.297	2.35134	3
8427	GHRH	-0.297	1.78054	2
8428	OR13C2	-0.297	1.72995	3
8429	PAM	-0.297	1.77586	3
8430	PSMD1	-0.297	3.54943	3
8431	PTGER3	-0.297	2.06584	2
8432	SNX6	-0.297	1.60694	3
8433	RPS3	-0.297	3.61237	3
8434	CLDN25	-0.297	2.71861	1
8435	OR2H2	-0.297	2.60354	3
8436	TSGA10	-0.297	2.25481	3
8437	GPRASP1	-0.297	1.59544	2
8438	GOLGA5	-0.297	2.02677	3
8439	ZNF548	-0.296	2.23209	2
8440	AP2B1	-0.296	1.66307	2
8441	SLC26A2	-0.296	3.12764	1
8442	HSPB8	-0.296	2.13746	3
8443	NKPD1	-0.296	2.56181	3
8444	KCNA5	-0.296	1.74024	3
8445	SARS2	-0.296	3.78879	3
8446	RDH5	-0.296	3.12723	1
8447	FAM155A	-0.296	3.26764	3
8448	UCP2	-0.296	1.97102	3
8449	ARL6	-0.296	1.47398	2
8450	CST7	-0.296	1.89473	3
8451	TOX4	-0.296	1.22751	1
8452	RAB3C	-0.295	2.37417	3
8453	DGKK	-0.295	1.89405	3
8454	DLAT	-0.295	1.50779	3
8455	CYFIP1	-0.295	1.89867	3
8456	HRASLS2	-0.295	1.57498	2
8457	UTP3	-0.295	1.97211	3
8458	ADAM12	-0.295	1.43601	3
8459	GCM1	-0.295	1.67577	3
8460	FAM114A1	-0.295	2.19027	2
8461	CCDC114	-0.295	2.86742	2
8462	HOMER1	-0.295	2.09402	3
8463	GPR75-ASB3	-0.294	2.55127	2
8464	FBLN5	-0.294	2.71424	1
8465	CAPSL	-0.294	2.25891	2
8466	BROX	-0.294	2.7126	1
8467	SGO1	-0.294	1.31902	2
8468	DDB1	-0.294	2.71424	1
8469	UFL1	-0.294	1.96061	2
8470	IBTK	-0.294	1.48262	3
8471	ST6GALNAC6	-0.294	1.92724	2
8472	ANO9	-0.294	1.8462	2
8473	MC3R	-0.294	2.71424	1
8474	SCGB2A1	-0.294	1.48268	2
8475	NRGN	-0.294	2.2359	2
8476	YARS2	-0.294	2.49322	2
8477	IFT52	-0.294	1.17179	3
8478	SAR1B	-0.294	2.04598	2
8479	UNC93A	-0.294	2.04141	2
8480	SCOC	-0.294	1.13669	3
8481	SAFB	-0.294	2.88708	2
8482	CIDEC	-0.294	4.55859	2
8483	SLC1A1	-0.294	2.03415	1
8484	TPO	-0.294	1.91016	2
8485	ISG20L2	-0.294	1.79913	2
8486	UNC5C	-0.294	1.30762	2
8487	ZNF625	-0.294	2.71424	1
8488	ZMYND11	-0.293	1.77838	3
8489	MAGEE2	-0.293	4.22827	3
8490	EIF5AL1	-0.293	1.31722	3
8491	CYP2B6	-0.293	2.10448	2
8492	MCMDC2	-0.293	2.80171	2
8493	ALG1L	-0.293	2.21323	3
8494	PITPNB	-0.293	1.77445	3
8495	DAPP1	-0.293	2.66534	2
8496	ZSCAN1	-0.293	1.81606	2
8497	FFAR3	-0.293	1.58461	2
8498	ITPKB	-0.293	1.96604	2
8499	LZTFL1	-0.293	2.01822	3
8500	PCDHGA5	-0.293	2.37951	2
8501	MASP1	-0.293	1.69499	2
8502	AGBL5	-0.293	2.59628	3
8503	SLMAP	-0.293	3.28014	3
8504	GARNL3	-0.293	2.54525	2
8505	ZNF469	-0.293	2.64713	2
8506	HDAC4	-0.293	2.15098	2
8507	TSTD3	-0.292	1.49083	3
8508	SEPTIN9	-0.292	2.13092	3
8509	VSIG4	-0.292	1.88579	3
8510	OSBPL7	-0.292	1.74514	2
8511	ARL14EP	-0.292	1.91601	3
8512	ATN1	-0.292	2.023	3
8513	MLXIP	-0.292	2.06788	2
8514	VPS39	-0.292	1.48235	3
8515	DPP7	-0.292	2.37299	3
8516	KIFC3	-0.292	1.61822	2
8517	OR11H4	-0.292	2.79087	3
8518	PTRHD1	-0.292	4.83978	2
8519	LRP6	-0.292	2.82846	3
8520	DEF6	-0.292	1.65535	2
8521	PCDHB9	-0.292	2.21192	2
8522	REXO4	-0.292	2.1677	3
8523	PLXDC1	-0.292	2.2206	3
8524	CCDC90B	-0.292	1.69483	2
8525	TNNC1	-0.292	1.77266	3
8526	TTC4	-0.292	1.64467	2
8527	SLC35E2B	-0.292	2.34712	2
8528	ARHGEF10	-0.292	2.34757	3
8529	RDH12	-0.291	1.59934	2
8530	LCN6	-0.291	1.97363	2
8531	MRPL21	-0.291	2.55173	2
8532	TBC1D30	-0.291	2.03992	2
8533	SESN1	-0.291	1.91977	2
8534	TAS2R9	-0.291	1.33547	3
8535	ATP7B	-0.291	2.19526	3
8536	S100A2	-0.291	3.63332	2
8537	CFC1B	-0.291	1.69563	3
8538	SLC30A1	-0.291	2.70602	1
8539	SYNDIG1	-0.291	2.15482	3
8540	FOXRED2	-0.291	1.89867	3
8541	SSH2	-0.291	3.11556	1
8542	TRIM4	-0.291	2.02801	1
8543	SYCE1L	-0.29	1.4333	2
8544	NME6	-0.29	1.90107	2
8545	ADCY1	-0.29	2.49162	3
8546	PIWIL4	-0.29	3.06859	2
8547	OR5L1	-0.29	2.14356	3
8548	NKG7	-0.29	2.79138	3
8549	SERPINB9	-0.29	3.62985	3
8550	WNT4	-0.29	3.34228	2
8551	PRNP	-0.29	2.46427	3
8552	KIAA1210	-0.29	4.35285	3
8553	MCUR1	-0.29	2.1617	2
8554	DNAJC1	-0.29	1.68108	2
8555	POLR1E	-0.29	1.29615	2
8556	ZFX	-0.29	2.03011	3
8557	SLC35F5	-0.29	2.29608	2
8558	SGPP1	-0.29	2.67772	2
8559	RPS6KL1	-0.29	1.91016	2
8560	CBR4	-0.29	1.30046	3
8561	ZNF891	-0.289	2.70327	1
8562	C1QTNF1	-0.289	2.08575	2
8563	KLHL40	-0.289	3.11279	1
8564	DVL3	-0.289	1.67802	3
8565	OR10H3	-0.289	2.52783	2
8566	OR8D2	-0.289	2.52472	3
8567	CXCL1	-0.289	2.70327	1
8568	C7orf76	-0.289	1.96906	2
8569	CUTC	-0.289	2.89867	3
8570	SLC35G4	-0.289	3.11279	1
8571	PAPOLG	-0.289	3.11279	1
8572	CDK15	-0.289	2.70227	1
8573	BNIP2	-0.289	2.04141	2
8574	CAMK2G	-0.289	5.60796	2
8575	ZNF239	-0.289	1.77457	2
8576	MON1A	-0.289	1.91144	3
8577	RALGPS1	-0.289	3.11279	1
8578	CLDN24	-0.288	2.57674	2
8579	FAM25G	-0.288	1.86297	3
8580	TRIM28	-0.288	1.92724	3
8581	ADSSL1	-0.288	1.54549	2
8582	COPB1	-0.288	1.49258	3
8583	SLCO6A1	-0.288	1.04659	3
8584	ERH	-0.288	1.52783	2
8585	FAM205A	-0.288	2.47398	2
8586	ZNF530	-0.288	1.61286	3
8587	LTC4S	-0.288	2.419	2
8588	MT1M	-0.288	2.57932	3
8589	NDUFB4	-0.288	2.70107	1
8590	AGPAT5	-0.288	1.73481	2
8591	PANX2	-0.288	1.35034	3
8592	SLC12A5	-0.288	1.39986	2
8593	GBA2	-0.288	3.32751	3
8594	PVR	-0.288	2.1617	3
8595	KIAA0895L	-0.288	2.41377	3
8596	ZNF80	-0.288	2.29099	3
8597	RPP21	-0.288	3.97819	2
8598	CORO6	-0.288	1.9186	3
8599	B3GALNT1	-0.288	1.9628	3
8600	TRANK1	-0.288	2.09779	2
8601	TMEM110-MUSTN1	-0.287	1.97819	3
8602	MUC17	-0.287	4.99628	3
8603	AK8	-0.287	1.98753	3
8604	DAZL	-0.287	1.89329	3
8605	EPHA4	-0.287	2.86214	2
8606	FLG	-0.287	2.69776	1
8607	ANXA3	-0.287	1.84341	3
8608	ACADL	-0.287	1.55981	2
8609	APOA4	-0.287	2.27718	2
8610	STT3A	-0.287	2.5677	2
8611	PEPD	-0.287	2.05479	3
8612	ADAMTS9	-0.287	1.43185	2
8613	CCL20	-0.287	4.47398	2
8614	ZSCAN9	-0.287	4.65995	3
8615	ZNF347	-0.287	2.43223	2
8616	ADGRG7	-0.287	1.2268	3
8617	CEP19	-0.287	2.83269	2
8618	HAT1	-0.287	2.54022	2
8619	SIGLEC12	-0.287	2.04788	3
8620	CCT2	-0.286	1.36687	2
8621	ASCC3	-0.286	2.05479	2
8622	CHRNA4	-0.286	1.63728	2
8623	LYPLAL1	-0.286	1.80779	2
8624	DCBLD2	-0.286	2.21675	2
8625	B3GLCT	-0.286	2.89578	2
8626	GPHA2	-0.286	2.33282	3
8627	DIAPH2	-0.286	2.20318	3
8628	FJX1	-0.286	2.44543	2
8629	EPHA10	-0.286	1.4167	2
8630	NRBP2	-0.286	4.23638	3
8631	OR51I1	-0.286	5.36334	2
8632	BCAP29	-0.286	2.45775	3
8633	PXN	-0.286	2.15568	2
8634	ALG9	-0.286	1.73594	2
8635	YBX3	-0.286	2.12271	2
8636	RNMT	-0.286	5.55402	3
8637	DAZAP2	-0.286	1.83978	3
8638	ZNF605	-0.285	2.57273	3
8639	RPP40	-0.285	1.36632	3
8640	ARHGAP36	-0.285	2.58188	2
8641	FOXF1	-0.285	2.01142	1
8642	HAAO	-0.285	3.1003	1
8643	DEFB116	-0.285	1.26828	2
8644	HCCS	-0.285	5.68527	2
8645	AQP6	-0.285	1.62352	3
8646	NFYC	-0.285	3.5687	2
8647	SLC38A7	-0.285	3.05528	3
8648	TEX13B	-0.285	3.09851	1
8649	PTGER2	-0.285	1.25481	2
8650	TRIM64C	-0.285	1.99505	2
8651	SYPL1	-0.285	1.36425	3
8652	PPCS	-0.285	2.50051	3
8653	HIST1H2AL	-0.285	2.45775	2
8654	CLOCK	-0.285	2.6574	2
8655	SPON2	-0.284	2.4928	2
8656	DEGS2	-0.284	1.26604	2
8657	CMTM4	-0.284	2.20383	2
8658	LINGO2	-0.284	1.34228	2
8659	NGDN	-0.284	4.46427	3
8660	RCOR2	-0.284	3.09716	1
8661	POU1F1	-0.284	3.09716	1
8662	TBC1D13	-0.284	2.48215	2
8663	SLC22A11	-0.284	1.64713	3
8664	PRPS1	-0.284	2.46427	3
8665	DNAJC12	-0.284	3.09751	1
8666	PSMC4	-0.284	3.71892	3
8667	RPL17	-0.284	1.34416	3
8668	DNAI2	-0.284	5.01636	3
8669	NBEAL1	-0.284	3.28456	2
8670	TMEM236	-0.284	1.45716	3
8671	TNFAIP3	-0.284	5.82467	2
8672	TYR	-0.284	3.02111	2
8673	CTTNBP2	-0.284	1.70107	3
8674	CYTH3	-0.284	2.1176	2
8675	SIGLEC11	-0.283	2.48042	2
8676	PNPLA1	-0.283	3.0097	2
8677	PNMA3	-0.283	2.62851	2
8678	C6orf222	-0.283	2.80325	2
8679	KLHL31	-0.283	2.68527	1
8680	RTCB	-0.283	2.46837	2
8681	C20orf27	-0.283	2.56357	3
8682	ADI1	-0.283	2.63964	2
8683	IKZF5	-0.283	1.66812	2
8684	ISL2	-0.283	3.06731	3
8685	PINK1	-0.283	3.09312	1
8686	INS-IGF2	-0.283	2.78775	3
8687	CORO2A	-0.283	1.49101	3
8688	IMMP2L	-0.283	1.96239	2
8689	NT5C1A	-0.283	1.7157	2
8690	PIGO	-0.283	1.32687	2
8691	CARMIL3	-0.283	1.64713	3
8692	AURKB	-0.283	1.50274	3
8693	TTC24	-0.282	1.99004	2
8694	DIAPH1	-0.282	3.3209	3
8695	DNM2	-0.282	2.75538	3
8696	OR56B4	-0.282	2.0656	3
8697	FH	-0.282	2.39436	2
8698	FAM45A	-0.282	1.65995	2
8699	NPY	-0.282	2.54841	2
8700	TRIM17	-0.282	1.191	3
8701	MYNN	-0.282	1.67331	2
8702	TMEM63C	-0.282	2.51115	3
8703	SENP7	-0.282	1.70327	3
8704	PTGER4	-0.282	1.2951	3
8705	STRIP2	-0.282	1.76522	3
8706	SLC46A2	-0.282	1.31551	3
8707	RFXAP	-0.282	1.66575	3
8708	TAF6	-0.282	3.26095	2
8709	UGDH	-0.282	2.24659	2
8710	PCGF1	-0.282	1.90107	2
8711	CAV3	-0.282	5.32628	2
8712	PLOD3	-0.282	1.78924	2
8713	PRR33	-0.281	1.26263	3
8714	CKS2	-0.281	1.45869	2
8715	SLC18B1	-0.281	4.43969	2
8716	CRYGS	-0.281	3.1617	3
8717	PWWP2B	-0.281	3.28456	2
8718	EN1	-0.281	1.40456	3
8719	ADAM2	-0.281	1.79447	2
8720	CLDN17	-0.281	2.36543	2
8721	IFNL3	-0.281	1.71424	2
8722	GATC	-0.281	3.1617	3
8723	OBP2A	-0.281	1.9783	3
8724	PAQR9	-0.281	1.29418	2
8725	MCRIP1	-0.281	2.25481	2
8726	COPRS	-0.281	2.83978	2
8727	HEMGN	-0.281	1.83978	3
8728	NBPF1	-0.281	2.27471	2
8729	PALB2	-0.281	1.18555	1
8730	NSMAF	-0.281	1.42931	3
8731	LCOR	-0.281	3.30089	2
8732	CENPBD1	-0.281	1.37947	2
8733	KRBOX1	-0.28	2.50037	3
8734	AGL	-0.28	1.96906	3
8735	CKAP2	-0.28	1.22029	2
8736	RPUSD3	-0.28	2.52783	3
8737	HTR4	-0.28	2.07794	3
8738	AQP8	-0.28	2.12928	3
8739	P2RY2	-0.28	3.4314	3
8740	TASP1	-0.28	1.97363	2
8741	PITHD1	-0.28	1.09238	3
8742	ISPD	-0.28	2.00077	1
8743	GTPBP6	-0.28	3.02111	3
8744	FCGR2C	-0.28	1.53367	3
8745	NOG	-0.28	4.03179	3
8746	PCLAF	-0.28	2.42139	3
8747	TRIOBP	-0.279	3.0877	1
8748	LIX1L	-0.279	3.0877	1
8749	TMED5	-0.279	3.13256	3
8750	GLT8D1	-0.279	1.98575	2
8751	SMYD2	-0.279	1.68443	2
8752	NR2F2	-0.279	2.3436	2
8753	TUBG1	-0.279	1.26025	2
8754	RFX8	-0.279	3.0877	1
8755	PRR5L	-0.279	1.98952	2
8756	VMP1	-0.279	1.52347	3
8757	FHDC1	-0.279	1.45299	2
8758	UBE2M	-0.279	1.95817	2
8759	MOB1B	-0.279	1.61051	3
8760	SH2D3C	-0.278	1.75405	2
8761	DCTN6	-0.278	1.91895	2
8762	DCP1B	-0.278	2.05701	2
8763	TPX2	-0.278	2.39836	2
8764	DDX58	-0.278	1.03169	3
8765	FRZB	-0.278	2.55859	3
8766	GABRA6	-0.278	2.3782	3
8767	GNAL	-0.278	1.38034	3
8768	ZDHHC22	-0.278	1.84855	2
8769	ZNRD1	-0.278	1.56062	2
8770	UFC1	-0.278	3.08454	1
8771	ZNF687	-0.278	2.48523	3
8772	ARHGAP9	-0.278	3.59288	3
8773	CCDC28B	-0.278	1.60308	3
8774	GRTP1	-0.278	2.67548	1
8775	SLC25A11	-0.278	1.18015	3
8776	METTL18	-0.278	2.70919	2
8777	KIAA0100	-0.278	3.63419	3
8778	2020-03-06	-0.277	2.10936	2
8779	C1D	-0.277	5.09402	3
8780	SWSAP1	-0.277	1.56271	3
8781	ATF2	-0.277	1.91873	3
8782	PPP1R36	-0.277	1.5216	3
8783	IGFL2	-0.277	1.97031	2
8784	OR5A1	-0.277	1.88999	3
8785	MAST2	-0.277	1.70744	2
8786	SEC14L2	-0.277	2.05804	3
8787	BRD1	-0.277	4.58573	2
8788	RAB30	-0.277	1.85337	2
8789	C16orf72	-0.277	2.16746	2
8790	N6AMT1	-0.277	1.83375	2
8791	LRRC52	-0.277	2.40359	3
8792	SLC7A1	-0.277	1.76788	3
8793	TAF9	-0.277	2.35285	1
8794	TRIM25	-0.277	4.45449	3
8795	SH3TC2	-0.277	1.8793	2
8796	CCDC68	-0.277	2.21675	2
8797	MVB12A	-0.277	2.27718	2
8798	NCR1	-0.277	2.78382	3
8799	OR1N1	-0.276	2.10281	2
8800	ZNF365	-0.276	1.53045	3
8801	FAF2	-0.276	1.94352	2
8802	NPAP1	-0.276	2.27718	2
8803	REC114	-0.276	1.84976	2
8804	GSTZ1	-0.276	1.8454	3
8805	IARS	-0.276	2.64139	3
8806	LRRC75B	-0.276	2.88579	3
8807	C1QL3	-0.276	3.06018	2
8808	PDPK1	-0.276	3.07754	1
8809	NAGK	-0.276	2.67044	1
8810	LRRC47	-0.276	2.55859	3
8811	BMP8B	-0.276	1.44919	3
8812	RBM4B	-0.276	2.09353	2
8813	CDA	-0.276	4.8094	3
8814	ADCY6	-0.275	1.96376	3
8815	FUT5	-0.275	1.85307	2
8816	TMEM208	-0.275	2.69063	3
8817	ALKAL1	-0.275	1.64988	3
8818	RAB8A	-0.275	3.94131	3
8819	NBN	-0.275	2.04141	2
8820	TNFRSF19	-0.275	1.24751	3
8821	S100A6	-0.275	2.8094	3
8822	SCG5	-0.275	2.25481	2
8823	ZNF672	-0.275	1.89078	3
8824	SCRT1	-0.275	3.1003	3
8825	RHOT2	-0.275	1.30792	3
8826	TADA2B	-0.275	3.07681	1
8827	SCRN1	-0.275	1.27547	3
8828	ADAM30	-0.274	2.66609	1
8829	PTP4A3	-0.274	2.75093	3
8830	ANKRD29	-0.274	1.56844	2
8831	OR8G5	-0.274	1.5145	3
8832	FOLR2	-0.274	1.52783	3
8833	ZC3H7A	-0.274	2.64869	3
8834	GRIFIN	-0.274	3.3101	2
8835	MBP	-0.274	2.1991	2
8836	HP1BP3	-0.274	2.71172	2
8837	NOL8	-0.274	4.50274	2
8838	UFSP2	-0.274	3.07424	1
8839	ST6GALNAC1	-0.274	1.73202	2
8840	PRKX	-0.274	1.53845	2
8841	DNAJC7	-0.274	2.47398	3
8842	ZNF214	-0.274	2.35074	2
8843	GFOD2	-0.274	2.30103	2
8844	SPATA9	-0.274	1.75369	3
8845	MAF1	-0.274	1.25746	3
8846	IL17RC	-0.274	1.62844	2
8847	AOC3	-0.274	2.66688	1
8848	RHBDL1	-0.274	1.95872	2
8849	CTIF	-0.274	1.96906	3
8850	HAX1	-0.273	1.50469	2
8851	ADPRHL1	-0.273	2.24057	2
8852	FAM81B	-0.273	2.09353	2
8853	ZDHHC15	-0.273	1.61556	3
8854	TPCN2	-0.273	3.83978	2
8855	FCER1G	-0.273	2.11831	2
8856	FGFR4	-0.273	3.06788	2
8857	TMCO4	-0.273	1.31067	3
8858	FBXL21	-0.273	2.25256	3
8859	GYPB	-0.273	2.69776	2
8860	ZNF879	-0.273	1.78781	3
8861	LDLRAD1	-0.273	2.06217	2
8862	MEIS2	-0.273	1.948	2
8863	NDUFA9	-0.273	3.01858	3
8864	DDIT4	-0.273	1.66081	3
8865	HEG1	-0.273	2.68108	2
8866	MANBAL	-0.273	1.6642	2
8867	NOD2	-0.273	1.61332	3
8868	TLR2	-0.273	5.49322	2
8869	TSPYL1	-0.273	2.2919	3
8870	CDK5R2	-0.273	1.95851	2
8871	R3HDM4	-0.273	2.1017	2
8872	LMAN2	-0.272	2.0314	2
8873	SPIC	-0.272	1.57158	2
8874	CYP27A1	-0.272	1.51318	2
8875	KCNE4	-0.272	1.93787	2
8876	TIMM10B	-0.272	2.6642	1
8877	HSF4	-0.272	1.53538	3
8878	PLET1	-0.272	1.82073	2
8879	KRT35	-0.272	2.38115	2
8880	MT1E	-0.272	5.61676	3
8881	PDK3	-0.272	1.76034	3
8882	CHMP3	-0.272	1.33944	2
8883	PITX1	-0.272	1.94598	3
8884	SEC61A2	-0.272	3.27401	3
8885	AKIP1	-0.272	1.97884	1
8886	SLC30A5	-0.272	2.76788	2
8887	MED22	-0.272	1.68218	3
8888	TAC3	-0.272	2.33417	2
8889	ZSCAN21	-0.272	1.54317	3
8890	FCRL2	-0.272	2.66266	1
8891	C14orf1	-0.271	2.06684	3
8892	GPN1	-0.271	3.06503	1
8893	CYP2U1	-0.271	2.43924	2
8894	AP1S1	-0.271	3.06451	1
8895	WDR36	-0.271	1.93872	2
8896	SOWAHA	-0.271	1.97102	3
8897	TAF1L	-0.271	1.71424	2
8898	AMOT	-0.271	1.72217	3
8899	SLC2A7	-0.271	1.79087	2
8900	ELP5	-0.271	2.03945	2
8901	NSMF	-0.271	2.55656	2
8902	PPP1R42	-0.271	3.00498	2
8903	IDH3A	-0.271	1.97591	1
8904	PTAR1	-0.271	5.023	3
8905	PTCHD4	-0.271	1.55402	2
8906	UBR5	-0.271	2.57313	2
8907	POLD2	-0.271	1.97728	1
8908	ZNF562	-0.271	3.06474	1
8909	TMCO6	-0.271	1.50274	3
8910	PARD3	-0.271	2.70327	2
8911	DLGAP3	-0.271	2.25481	2
8912	SNX16	-0.271	2.20077	3
8913	NOL10	-0.271	1.1108	3
8914	SIKE1	-0.271	2.66081	1
8915	UCK1	-0.271	2.22955	3
8916	GIPC1	-0.27	1.98103	3
8917	TMED2	-0.27	2.57674	3
8918	GABRA4	-0.27	4.10344	2
8919	GABRR2	-0.27	3.18555	3
8920	GUCA2B	-0.27	2.58188	3
8921	HNRNPH3	-0.27	1.44497	2
8922	HOXD8	-0.27	1.61237	2
8923	CXCL10	-0.27	2.38753	3
8924	LAIR2	-0.27	1.59964	3
8925	ELOA2	-0.27	4.41468	2
8926	DNAJB11	-0.27	1.41281	2
8927	NMUR2	-0.27	1.42391	3
8928	MPP4	-0.27	1.67983	2
8929	UTRN	-0.27	1.59466	3
8930	DNAL1	-0.27	1.96997	3
8931	PCGF5	-0.27	2.00646	3
8932	L3MBTL3	-0.27	2.73055	3
8933	SPDYE16	-0.269	4.87503	3
8934	TMPRSS11B	-0.269	2.5677	2
8935	FAM69B	-0.269	2.54637	3
8936	ETV1	-0.269	3.71424	2
8937	RNF44	-0.269	3.06217	1
8938	ZBTB38	-0.269	3.05919	1
8939	TRIQK	-0.269	1.3115	3
8940	IL10	-0.269	2.34228	3
8941	OR6B2	-0.269	2.54022	3
8942	PSMD2	-0.269	1.41132	2
8943	ARRDC5	-0.269	2.35548	2
8944	FOXD4L5	-0.269	1.66805	2
8945	BST1	-0.269	1.97048	1
8946	TEAD3	-0.269	1.58228	2
8947	MOGS	-0.269	2.65691	1
8948	EXOC3L2	-0.269	1.86084	3
8949	SLC7A6	-0.269	1.90415	3
8950	SNUPN	-0.268	1.45252	3
8951	CCDC148	-0.268	2.5199	3
8952	CLVS2	-0.268	3.05701	1
8953	DENND2C	-0.268	3.78033	2
8954	CEP162	-0.268	2.65504	1
8955	C2orf72	-0.268	4.26604	2
8956	SPATA31A6	-0.268	1.76261	3
8957	MYBL1	-0.268	2.71151	2
8958	AADAT	-0.268	1.5956	3
8959	PTH2R	-0.268	2.65504	1
8960	RAB40C	-0.268	1.75242	2
8961	RGS16	-0.268	1.95987	3
8962	PKNOX2	-0.268	3.3841	2
8963	PCP4L1	-0.268	1.77498	2
8964	ANKRD20A4	-0.268	1.15098	1
8965	EIF2A	-0.268	1.84523	2
8966	SPRYD3	-0.268	2.67267	2
8967	PAPLN	-0.268	1.70547	3
8968	ZNF468	-0.268	2.12331	3
8969	SLC26A1	-0.267	2.15733	2
8970	TMEM37	-0.267	2.95525	2
8971	CTPS1	-0.267	2.1677	2
8972	RNF145	-0.267	1.86487	3
8973	FAM89B	-0.267	2.18431	3
8974	TMEM59L	-0.267	2.65284	1
8975	GJA1	-0.267	1.94678	3
8976	TPRG1	-0.267	1.60228	3
8977	GLYATL3	-0.267	2.62678	2
8978	NADSYN1	-0.267	1.99358	3
8979	TMEM74B	-0.267	2.62695	3
8980	PRKAR2A	-0.267	1.22955	2
8981	TMEM126B	-0.267	1.92682	3
8982	GOLGA6L4	-0.267	1.54306	3
8983	TCEA1	-0.267	1.8094	2
8984	CD1B	-0.267	2.1399	3
8985	ACVR2B	-0.267	2.65284	1
8986	RB1CC1	-0.267	2.12357	2
8987	EPPIN-WFDC6	-0.266	1.63119	3
8988	CDH15	-0.266	2.24224	2
8989	AGAP11	-0.266	1.58942	3
8990	FBXO27	-0.266	2.53492	2
8991	PEBP4	-0.266	2.66985	2
8992	GRASP	-0.266	2.05543	2
8993	TCTE1	-0.266	1.79152	3
8994	TMEM268	-0.266	3.05355	1
8995	MS4A15	-0.266	4.45121	3
8996	GNGT2	-0.266	2.65203	1
8997	OR8S1	-0.266	1.62473	2
8998	MYBPHL	-0.266	2.65203	1
8999	IRF5	-0.266	2.72405	2
9000	OR6M1	-0.266	1.8793	2
9001	VCX3B	-0.266	2.93731	3
9002	MTHFD2L	-0.266	2.68895	2
9003	ASAP1	-0.266	2.29814	3
9004	PLK1	-0.266	1.77489	3
9005	ZRANB1	-0.266	4.57974	2
9006	PLSCR4	-0.266	2.14963	3
9007	BMI1	-0.266	1.65766	2
9008	SAP130	-0.266	3.56163	2
9009	COLGALT1	-0.266	1.42028	2
9010	GPR157	-0.266	2.08575	2
9011	RPAIN	-0.266	1.8763	2
9012	ABCG1	-0.266	2.3209	2
9013	SLC17A2	-0.265	2.67267	2
9014	ZNF280A	-0.265	1.87279	3
9015	HTR3C	-0.265	2.95217	3
9016	XPO7	-0.265	2.28666	2
9017	TSSK2	-0.265	2.82657	2
9018	NPBWR1	-0.265	1.70996	2
9019	MLNR	-0.265	2.73863	3
9020	ALG11	-0.265	1.79913	2
9021	OPRL1	-0.265	1.66663	3
9022	PAH	-0.265	2.48577	3
9023	PCYT1A	-0.265	1.34897	2
9024	ZNF415	-0.265	2.72649	2
9025	PSMA1	-0.265	2.27547	2
9026	NEK4	-0.265	2.52249	2
9027	ZFY	-0.265	4.86707	3
9028	NKAIN1	-0.265	1.92912	2
9029	EHMT1	-0.265	1.82136	3
9030	MAP3K21	-0.265	3.25481	3
9031	CCDC74B	-0.265	1.40886	3
9032	ENTPD1	-0.265	2.86952	3
9033	SLC27A4	-0.264	4.27718	2
9034	SHISA4	-0.264	1.764	3
9035	CLEC2L	-0.264	5.37375	3
9036	TMEM61	-0.264	1.86214	2
9037	LPAR4	-0.264	1.29434	3
9038	APAF1	-0.264	2.23514	2
9039	LCE2C	-0.264	1.98555	2
9040	ITIH3	-0.264	2.64139	2
9041	OR5H15	-0.264	3.82087	3
9042	MTCP1	-0.264	1.63928	2
9043	REG3A	-0.264	3.52628	2
9044	AMOTL2	-0.264	3.68108	3
9045	SLC26A4	-0.264	1.20989	2
9046	GIMAP5	-0.264	1.50963	2
9047	UBA5	-0.264	1.22444	2
9048	ENDOU	-0.264	1.77139	2
9049	CDH12	-0.263	1.95525	3
9050	UNC13B	-0.263	1.71424	2
9051	CEBPE	-0.263	2.49513	2
9052	RCAN3	-0.263	1.31621	3
9053	TBC1D8	-0.263	2.69483	3
9054	DNAAF1	-0.263	2.54329	3
9055	TMEM132E	-0.263	2.3581	3
9056	PNPLA5	-0.263	1.70853	3
9057	C3orf58	-0.263	1.40888	2
9058	ZIM2	-0.263	3.04489	1
9059	KIF26A	-0.263	1.43539	3
9060	RBMS3	-0.263	2.0582	2
9061	RNASE10	-0.263	2.64369	1
9062	ATXN1L	-0.263	2.67713	2
9063	MAGEB4	-0.263	1.98064	3
9064	ANKEF1	-0.263	1.91302	3
9065	CASTOR1	-0.263	1.7374	3
9066	UAP1	-0.263	3.04199	1
9067	PLBD1	-0.263	1.4437	3
9068	HIST1H4H	-0.263	1.81871	2
9069	CDC14B	-0.263	3.61237	3
9070	YARS	-0.263	1.53045	2
9071	POM121C	-0.262	2.64331	1
9072	RBM6	-0.262	2.64331	1
9073	TRIM50	-0.262	1.17571	3
9074	GALNS	-0.262	2.32359	1
9075	ADAMTSL5	-0.262	1.24898	2
9076	ID3	-0.262	1.50842	3
9077	TAS2R1	-0.262	1.30648	2
9078	TAOK3	-0.262	2.1617	3
9079	PDZK1	-0.262	3.04141	1
9080	MBNL3	-0.262	1.64713	3
9081	AGAP9	-0.262	2.13968	2
9082	ADAM17	-0.262	1.57455	3
9083	ZNF607	-0.262	2.06715	3
9084	NPM2	-0.261	2.42187	2
9085	CORO2B	-0.261	1.9502	1
9086	HFE	-0.261	1.98528	2
9087	PRAMEF8	-0.261	1.13059	1
9088	SRSF7	-0.261	1.70651	2
9089	SH2D7	-0.261	3.03755	1
9090	CHID1	-0.261	2.12331	2
9091	TSC2	-0.261	1.83978	2
9092	AAGAB	-0.261	2.21675	2
9093	CARD11	-0.261	4.49322	2
9094	LOC100128429	-0.26	1.23375	3
9095	KRT74	-0.26	3.77695	2
9096	RNF183	-0.26	1.50519	3
9097	CTNND2	-0.26	1.25815	2
9098	EVPL	-0.26	1.69091	3
9099	OR4S2	-0.26	2.77838	3
9100	RAD54L2	-0.26	1.59268	3
9101	ZNF391	-0.26	1.84727	3
9102	KCNJ9	-0.26	2.0097	3
9103	OR52H1	-0.26	2.68108	3
9104	OR4K13	-0.26	2.1617	3
9105	LRRC37A2	-0.26	4.06731	3
9106	MRPL48	-0.26	1.39436	3
9107	QPCTL	-0.26	2.38753	3
9108	APPL2	-0.26	1.29134	2
9109	SLC45A4	-0.26	1.21097	2
9110	PTK2	-0.26	3.40165	3
9111	ENOPH1	-0.26	2.85608	2
9112	SCNN1G	-0.26	2.33315	2
9113	SMOC2	-0.26	4.45449	2
9114	MPPE1	-0.26	2.68108	2
9115	C2orf40	-0.26	2.47324	2
9116	SLX4	-0.26	3.16437	3
9117	COL25A1	-0.26	2.63852	1
9118	DIXDC1	-0.26	1.70888	3
9119	ELFN2	-0.259	2.69222	3
9120	CD109	-0.259	2.16908	2
9121	CSAG1	-0.259	1.52929	3
9122	TRIM59	-0.259	1.94411	1
9123	OR2T3	-0.259	1.83978	2
9124	GPR152	-0.259	2.12842	2
9125	ATP1B3	-0.259	2.0296	2
9126	C6orf203	-0.259	2.62805	3
9127	KRCC1	-0.259	2.30318	3
9128	MCOLN3	-0.259	1.94411	1
9129	EPS15L1	-0.259	2.18259	3
9130	AMMECR1L	-0.259	2.86952	3
9131	STARD3NL	-0.259	2.62016	3
9132	WASL	-0.259	2.42028	3
9133	UBE3D	-0.259	2.17098	3
9134	ZNF551	-0.259	3.66844	2
9135	IRX5	-0.258	2.00176	2
9136	CDX2	-0.258	2.0476	3
9137	KTI12	-0.258	1.61237	2
9138	RBBP8NL	-0.258	3.15098	2
9139	COMMD6	-0.258	1.99435	3
9140	PAOX	-0.258	1.91913	2
9141	LGI3	-0.258	2.62985	3
9142	FBP1	-0.258	1.7334	3
9143	EHF	-0.258	1.273	2
9144	OR2H1	-0.258	3.99628	2
9145	RSPH14	-0.258	1.89395	2
9146	CAVIN1	-0.258	1.75828	2
9147	SNX24	-0.258	4.3925	2
9148	AAMDC	-0.258	1.64713	2
9149	RAB43	-0.258	1.94287	1
9150	SHISA6	-0.258	1.35435	2
9151	ARL3	-0.258	4.37375	2
9152	OR10J3	-0.258	2.65504	2
9153	SLC22A17	-0.258	4.70602	2
9154	KCTD5	-0.258	3.54022	2
9155	WDFY1	-0.258	1.60796	2
9156	BGLAP	-0.258	1.34905	3
9157	GPATCH3	-0.258	1.93006	3
9158	STXBP3	-0.258	3.63563	3
9159	CXorf21	-0.258	2.30544	2
9160	C7orf50	-0.258	2.19733	3
9161	RTN4IP1	-0.258	1.83978	3
9162	TNFSF9	-0.258	3.03617	1
9163	CCDC149	-0.258	1.63563	2
9164	CLTA	-0.257	3.03289	1
9165	DEDD2	-0.257	3.26095	2
9166	HTRA4	-0.257	1.95756	2
9167	SP8	-0.257	2.98273	2
9168	GPC2	-0.257	4.29373	2
9169	FBXL13	-0.257	1.79913	2
9170	PPP2R3B	-0.257	1.47993	3
9171	GRM5	-0.257	1.9473	2
9172	GSTA4	-0.257	2.0161	2
9173	MSH6	-0.257	1.88625	3
9174	IGFBP6	-0.257	1.71667	2
9175	PABPN1L	-0.257	3.54022	3
9176	SH2D5	-0.257	1.69222	3
9177	MSI1	-0.257	1.65284	2
9178	PCMT1	-0.257	1.23089	2
9179	LACTB2	-0.257	1.63893	1
9180	ANKRD50	-0.257	1.65203	2
9181	TNN	-0.257	1.93931	2
9182	C4B	-0.257	2.72995	2
9183	ANKDD1B	-0.257	3.03267	1
9184	KCNH6	-0.257	3.11634	2
9185	TMEM185A	-0.257	2.851	2
9186	CCND2	-0.257	2.62405	2
9187	GTF2IRD1	-0.257	1.78167	3
9188	LOC100129697	-0.256	1.25481	3
9189	TMEM262	-0.256	2.92724	2
9190	MICA	-0.256	4.5216	2
9191	HPSE	-0.256	3.10531	2
9192	BTBD16	-0.256	2.9346	2
9193	CALR3	-0.256	1.67049	3
9194	NEK10	-0.256	2.07028	3
9195	NCR3	-0.256	2.83476	2
9196	TIAM2	-0.256	1.76657	3
9197	GLO1	-0.256	4.74667	3
9198	SFN	-0.256	2.62985	1
9199	NHLRC4	-0.256	1.23369	3
9200	VN1R5	-0.256	2.06951	3
9201	C1QTNF8	-0.256	1.35285	2
9202	HNRNPM	-0.256	2.00673	3
9203	ZNF280D	-0.256	2.76034	2
9204	FAM83E	-0.256	1.74667	2
9205	ARHGAP17	-0.256	2.96906	2
9206	EXOC1	-0.256	2.0097	3
9207	EXOSC5	-0.256	2.09612	2
9208	SELPLG	-0.256	3.0314	1
9209	SGPL1	-0.256	2.76261	2
9210	ZNHIT3	-0.256	3.49003	2
9211	CEACAM20	-0.255	2.30212	3
9212	SPIN4	-0.255	2.3301	2
9213	LRRC57	-0.255	1.70838	2
9214	ANKRD45	-0.255	1.89867	2
9215	ARSH	-0.255	3.84727	3
9216	TRMT6	-0.255	4.1617	2
9217	PHKG1	-0.255	3.09612	3
9218	MTMR12	-0.255	2.08263	3
9219	PSPC1	-0.255	1.58573	2
9220	TIMP1	-0.255	1.98273	2
9221	SHISA7	-0.255	2.09169	2
9222	ENKD1	-0.255	2.79225	2
9223	RASAL1	-0.255	5.1597	2
9224	STK16	-0.255	2.81132	2
9225	HDAC5	-0.254	2.79913	2
9226	CPAMD8	-0.254	2.00077	3
9227	FOXD4L4	-0.254	1.37088	2
9228	KLK1	-0.254	1.24577	2
9229	PBX3	-0.254	1.80325	2
9230	CBWD1	-0.254	1.5249	2
9231	SLC22A2	-0.254	1.91098	3
9232	BNIP3	-0.254	2.58752	2
9233	ERMP1	-0.254	2.6251	1
9234	CD3D	-0.254	1.21705	2
9235	CD7	-0.254	2.02828	2
9236	BAG2	-0.254	1.17235	2
9237	CDKN1B	-0.253	1.43219	2
9238	FOPNL	-0.253	2.50274	2
9239	CNTFR	-0.253	1.77363	2
9240	FAM199X	-0.253	1.76354	2
9241	CKAP2L	-0.253	1.8272	3
9242	ATMIN	-0.253	3.023	1
9243	STAP1	-0.253	1.24417	2
9244	NOX1	-0.253	2.9031	3
9245	LCE3A	-0.253	1.65957	2
9246	MAP1LC3C	-0.253	3.02198	1
9247	TMPRSS4	-0.253	2.12181	2
9248	TTC31	-0.253	2.30466	1
9249	MZT2A	-0.253	1.63506	2
9250	FAM72D	-0.253	1.10947	1
9251	TMUB1	-0.253	2.44181	2
9252	SOAT2	-0.253	1.5361	2
9253	GMPS	-0.253	4.53651	3
9254	STPG1	-0.253	3.44464	2
9255	EFCAB14	-0.253	2.95525	3
9256	ARHGAP44	-0.253	2.56839	2
9257	MRGPRX3	-0.252	1.57072	2
9258	UBXN2A	-0.252	2.42474	2
9259	PSORS1C2	-0.252	1.50021	3
9260	NCS1	-0.252	2.17069	3
9261	KCNH4	-0.252	1.21693	2
9262	IFT172	-0.252	1.92724	1
9263	GART	-0.252	1.73378	3
9264	MORC1	-0.252	2.12764	2
9265	ZNF544	-0.252	2.62238	1
9266	HOXA3	-0.252	2.43472	3
9267	HRNR	-0.252	3.02035	1
9268	TNFSF12-TNFSF13	-0.252	4.2435	3
9269	NDUFB8	-0.252	1.65691	3
9270	POU2AF1	-0.252	3.93195	3
9271	APBB1IP	-0.252	1.92589	1
9272	CNGB3	-0.252	1.99317	2
9273	FAM3A	-0.252	1.74667	3
9274	RPS13	-0.252	1.22785	2
9275	ANO3	-0.252	1.4347	2
9276	SHC1	-0.252	1.41991	3
9277	KLF5	-0.252	1.27718	2
9278	VCPKMT	-0.252	1.64203	2
9279	MEGF10	-0.252	1.69415	3
9280	CFAP36	-0.251	1.61237	2
9281	LACTB	-0.251	1.51847	2
9282	OSBPL5	-0.251	2.18818	2
9283	DTYMK	-0.251	1.89069	2
9284	RAB26	-0.251	1.79397	2
9285	IL37	-0.251	1.7273	3
9286	ZNF260	-0.251	2.231	3
9287	KRT32	-0.251	3.01858	1
9288	PRR23C	-0.251	2.35285	3
9289	UGT1A6	-0.251	3.01858	1
9290	SOHLH2	-0.251	1.26976	2
9291	DDX27	-0.251	2.61895	1
9292	RPS9	-0.251	2.6642	2
9293	ARHGAP28	-0.251	1.85358	2
9294	ARL14	-0.251	1.11731	3
9295	UBE3B	-0.251	1.38309	2
9296	STK17A	-0.251	3.42874	2
9297	PIGL	-0.251	2.61989	1
9298	APBA3	-0.251	2.77468	2
9299	CCT8	-0.25	1.36483	3
9300	CRYZ	-0.25	1.73863	2
9301	EDA	-0.25	2.14899	2
9302	MTCH1	-0.25	2.34228	2
9303	TMED8	-0.25	1.25481	3
9304	C2orf48	-0.25	1.68184	2
9305	OR4M1	-0.25	1.45121	3
9306	ROR2	-0.25	5.0877	3
9307	FCRL5	-0.25	1.71096	3
9308	KCTD10	-0.25	2.10209	2
9309	FAM96A	-0.25	2.93851	2
9310	FAF1	-0.249	1.66609	3
9311	UHMK1	-0.249	4.119	2
9312	GNPDA2	-0.249	2.61422	1
9313	CYP4B1	-0.249	2.34833	2
9314	DPAGT1	-0.249	1.41499	3
9315	GCH1	-0.249	1.69462	2
9316	NAAA	-0.249	5.05571	3
9317	OR10H5	-0.249	2.74296	3
9318	UBE2K	-0.249	2.50274	2
9319	HNRNPAB	-0.249	1.4949	3
9320	FREM2	-0.249	2.2518	3
9321	ZSCAN22	-0.249	1.76939	3
9322	IFNG	-0.249	2.0263	2
9323	NKTR	-0.249	2.31502	2
9324	PIM1	-0.249	4.07499	2
9325	ELP3	-0.249	1.68777	2
9326	RAD51C	-0.249	1.89546	2
9327	KDM5A	-0.249	1.8754	2
9328	POLR2M	-0.249	2.01563	2
9329	TUBB6	-0.249	1.70263	2
9330	TARSL2	-0.248	2.68108	3
9331	NR2C2AP	-0.248	1.54182	3
9332	CCDC127	-0.248	1.09353	1
9333	LELP1	-0.248	2.29608	3
9334	SUPT20HL2	-0.248	1.62016	3
9335	DNTT	-0.248	1.83698	3
9336	ARHGAP8	-0.248	2.61237	1
9337	HPR	-0.248	3.01213	1
9338	MROH7	-0.248	1.26498	3
9339	NEDD9	-0.248	1.52297	3
9340	DNASE2B	-0.248	6.4071	2
9341	RRAGC	-0.248	1.56489	3
9342	UTY	-0.248	1.5199	3
9343	PTTG1IP	-0.248	1.7273	2
9344	ZNF8	-0.248	2.06834	2
9345	HVCN1	-0.248	1.3614	2
9346	CD80	-0.248	2.44823	2
9347	TMEM59	-0.248	2.61237	1
9348	PSMD6	-0.248	3.03617	2
9349	ADAM10	-0.247	1.68209	2
9350	CALCRL	-0.247	2.23706	2
9351	PPP1R17	-0.247	5.65995	2
9352	SLC52A3	-0.247	2.1017	3
9353	CBLN2	-0.247	2.17004	3
9354	CCDC138	-0.247	3.65056	2
9355	SLC40A1	-0.247	1.87571	2
9356	KRTAP10-6	-0.247	2.06217	3
9357	OR5T3	-0.247	1.29028	2
9358	WNT16	-0.247	3.02035	3
9359	ACSL5	-0.247	1.78731	3
9360	FAM105A	-0.247	1.09477	3
9361	TTC19	-0.247	2.69	2
9362	BARX1	-0.247	1.61867	3
9363	PRPSAP1	-0.247	3.25481	2
9364	CTAGE1	-0.247	1.84523	2
9365	GSTT2B	-0.247	2.37997	2
9366	MAP3K7	-0.247	1.25481	3
9367	TMEM38A	-0.247	2.26764	2
9368	CHAF1B	-0.247	3.17129	2
9369	NAV1	-0.247	1.51468	2
9370	ZBTB47	-0.247	3.06217	2
9371	AP3M2	-0.246	1.88708	2
9372	ZCWPW2	-0.246	2.1964	2
9373	ZNF384	-0.246	2.71597	3
9374	OR5A2	-0.246	2.63699	2
9375	FGF12	-0.246	2.34228	2
9376	SIRT4	-0.246	1.42474	2
9377	FRG1	-0.246	2.0555	3
9378	KCTD1	-0.246	1.81553	3
9379	ZNF789	-0.246	1.42474	2
9380	STOML2	-0.246	1.49003	3
9381	HOXD4	-0.246	1.64713	3
9382	IGLL1	-0.246	1.98952	3
9383	IL1B	-0.246	2.60481	1
9384	NDN	-0.246	3.39436	2
9385	EXOSC1	-0.246	1.61237	1
9386	CYP26B1	-0.246	1.14244	2
9387	MICAL3	-0.246	1.76177	3
9388	SMYD3	-0.246	2.38262	2
9389	ZNF7	-0.246	4.16825	2
9390	KLRC4	-0.246	1.79913	2
9391	ZNF397	-0.246	1.2638	2
9392	SEC14L5	-0.246	2.60354	3
9393	MEGF8	-0.245	3.00588	1
9394	EYA4	-0.245	1.89258	3
9395	ALOX12B	-0.245	1.61665	2
9396	GABRG3	-0.245	2.36334	2
9397	SLC36A3	-0.245	1.74233	2
9398	NOP53	-0.245	3.44746	3
9399	PFN3	-0.245	1.71424	2
9400	OR51D1	-0.245	1.94513	2
9401	LRP5	-0.245	1.66985	2
9402	F8A3	-0.245	1.17419	2
9403	BTBD7	-0.245	3.57674	3
9404	ZC3H15	-0.245	2.00407	2
9405	ENPP5	-0.245	2.54022	3
9406	TUBB3	-0.244	3.62985	3
9407	PIK3AP1	-0.244	2.59466	2
9408	CST9L	-0.244	2.15367	3
9409	C7orf34	-0.244	1.49428	3
9410	OR9Q2	-0.244	2.60059	1
9411	PNISR	-0.244	3.00301	1
9412	C14orf178	-0.244	3.00205	1
9413	SLC9C1	-0.244	2.36334	3
9414	C1orf229	-0.244	1.89867	3
9415	UFSP1	-0.244	2.46876	2
9416	PPP3CC	-0.244	3.71424	3
9417	ZDBF2	-0.244	2.6642	2
9418	XRCC5	-0.244	2.63794	2
9419	PRR15L	-0.244	1.75538	2
9420	CEP97	-0.244	1.42028	2
9421	DBF4B	-0.244	1.74149	3
9422	SPACA1	-0.244	1.79874	2
9423	C19orf12	-0.244	4.1617	3
9424	GLYR1	-0.244	1.95525	2
9425	SRSF9	-0.244	2.59896	1
9426	ZBTB22	-0.244	1.62931	3
9427	LENG9	-0.244	2.5361	2
9428	OR10A5	-0.243	1.90334	1
9429	NANOS1	-0.243	2.34228	2
9430	C1orf53	-0.243	1.74265	2
9431	ACCSL	-0.243	1.16735	2
9432	PIGT	-0.243	3.71424	2
9433	PCDHB8	-0.243	4.19145	3
9434	RPL23A	-0.243	1.50923	3
9435	RPL38	-0.243	1.92921	3
9436	SCN5A	-0.243	2.1665	2
9437	STXBP2	-0.243	1.9801	3
9438	FAM186B	-0.243	1.90391	1
9439	TXNDC2	-0.243	2.6574	2
9440	RAB36	-0.243	1.68777	2
9441	ATP6V1G3	-0.242	2.28312	3
9442	GPAT2	-0.242	3.12672	3
9443	RRS1	-0.242	1.56062	3
9444	MMADHC	-0.242	6.41216	3
9445	GTF2F2	-0.242	3.35635	3
9446	KRT2	-0.242	2.99897	1
9447	MTNR1B	-0.242	1.76939	2
9448	PDE6G	-0.242	1.37721	3
9449	PCDHGB5	-0.242	2.16908	2
9450	BIRC6	-0.242	2.62238	2
9451	ADGRB1	-0.242	1.26324	2
9452	ZNF410	-0.242	1.42125	3
9453	SALL2	-0.242	1.27758	3
9454	FAM72B	-0.242	1.46491	3
9455	OR10W1	-0.242	1.62985	3
9456	JAM3	-0.242	3.58752	2
9457	TMEM107	-0.242	2.24546	2
9458	MORF4L2	-0.242	1.52936	3
9459	FAM159B	-0.241	1.31245	2
9460	DRD2	-0.241	1.57017	3
9461	ECT2	-0.241	2.17517	3
9462	EMD	-0.241	1.20901	2
9463	FBXO46	-0.241	2.68586	2
9464	TPRN	-0.241	1.82888	3
9465	DCPS	-0.241	3.12928	2
9466	HTR2A	-0.241	1.31947	3
9467	KRTAP12-2	-0.241	3.41132	3
9468	TICAM2	-0.241	1.91889	2
9469	SLC22A25	-0.241	1.16526	2
9470	LARS	-0.241	1.73863	2
9471	PDE1B	-0.241	1.65854	3
9472	SHQ1	-0.241	1.89626	1
9473	WRNIP1	-0.241	2.27162	2
9474	RSRP1	-0.241	1.38574	3
9475	SOS2	-0.241	1.53326	2
9476	TRAPPC6A	-0.241	2.2041	3
9477	ALPK1	-0.241	2.54391	2
9478	KAZALD1	-0.241	1.60951	2
9479	CD99L2	-0.241	2.28924	2
9480	TSPY10	-0.24	1.07067	1
9481	TRDMT1	-0.24	4.1697	3
9482	EEF1AKMT3	-0.24	2.16704	2
9483	SH3KBP1	-0.24	1.19648	2
9484	KDM4E	-0.24	2.36566	3
9485	KCTD3	-0.24	1.42474	2
9486	SLC44A2	-0.24	2.59169	1
9487	PCTP	-0.24	1.36316	2
9488	PRSS56	-0.24	2.00301	2
9489	ANXA8	-0.24	1.58124	2
9490	SSRP1	-0.24	1.54216	3
9491	TYRP1	-0.24	2.14905	3
9492	PCGF2	-0.24	1.60663	3
9493	HSD3B7	-0.24	2.45645	2
9494	TANC1	-0.24	1.82441	2
9495	ILVBL	-0.239	2.99049	1
9496	CEP250	-0.239	1.9195	3
9497	ACSL3	-0.239	2.21087	3
9498	JAZF1	-0.239	1.31178	3
9499	KLRC1	-0.239	1.20543	3
9500	PLSCR5	-0.239	1.49003	3
9501	OR8H3	-0.239	4.65569	3
9502	PRB1	-0.239	2.99178	1
9503	HHAT	-0.239	2.65474	3
9504	BDNF	-0.239	1.52836	3
9505	SUPV3L1	-0.239	2.99049	1
9506	TTF1	-0.239	1.68108	2
9507	ZNF729	-0.238	1.89069	1
9508	PGPEP1L	-0.238	2.58844	1
9509	PHYH	-0.238	1.24274	3
9510	CT45A6	-0.238	2.2176	3
9511	BCAS3	-0.238	4.67688	2
9512	PRKAB2	-0.238	2.61422	3
9513	C1orf112	-0.238	1.70938	3
9514	FAM160B2	-0.238	4.29921	2
9515	THY1	-0.238	2.17069	3
9516	WNT7B	-0.238	1.79306	2
9517	WDR59	-0.238	2.19498	2
9518	WASHC1	-0.237	1.74218	3
9519	PSME3	-0.237	5.26324	2
9520	MFSD12	-0.237	1.6176	2
9521	ZFP92	-0.237	2.51608	2
9522	ZNF583	-0.237	1.60382	2
9523	DSC3	-0.237	4.19733	3
9524	ENG	-0.237	1.8094	2
9525	FAM185A	-0.237	2.68108	2
9526	CMTR1	-0.237	2.52907	2
9527	GAST	-0.237	1.73748	2
9528	GBP1	-0.237	3.07134	2
9529	ANKRD42	-0.237	2.80822	2
9530	LINGO4	-0.237	1.69728	2
9531	ARL5C	-0.237	2.2657	2
9532	SMIM4	-0.237	1.88647	1
9533	NOTCH1	-0.237	1.87764	2
9534	HSPB11	-0.237	1.49258	3
9535	CDK12	-0.237	2.29921	2
9536	FBXO34	-0.237	2.3444	2
9537	VPS11	-0.237	2.65447	2
9538	UBAP2	-0.237	1.3768	2
9539	SLC24A3	-0.237	1.63435	2
9540	KLHL8	-0.237	1.85175	2
9541	OTUB2	-0.237	2.94131	2
9542	FNDC11	-0.237	3.89385	2
9543	AHNAK	-0.237	1.68412	3
9544	ZC3H10	-0.237	2.08903	2
9545	SLC4A4	-0.237	1.39874	2
9546	ZSWIM1	-0.237	1.72242	3
9547	ZNF518A	-0.237	2.93388	2
9548	FAM47E-STBD1	-0.236	3.03213	2
9549	SCAMP3	-0.236	3.62985	2
9550	NET1	-0.236	3.01858	3
9551	MRFAP1L1	-0.236	2.04923	2
9552	DCX	-0.236	3.62985	2
9553	KDM1B	-0.236	1.22726	2
9554	BSCL2	-0.236	1.65823	3
9555	CCDC22	-0.236	1.66985	2
9556	AREG	-0.236	1.48887	3
9557	MATN2	-0.236	1.27718	2
9558	COA5	-0.236	1.8344	3
9559	SEMA3G	-0.236	2.0097	3
9560	LGR6	-0.236	2.58394	1
9561	C12orf43	-0.236	2.61529	2
9562	SRP68	-0.236	3.01636	3
9563	ZNF182	-0.236	2.98545	1
9564	CENPB	-0.235	2.45645	2
9565	FAM46D	-0.235	5.06217	3
9566	FER	-0.235	1.64713	3
9567	FUT1	-0.235	1.70627	2
9568	NELFB	-0.235	1.47398	2
9569	GAS2L3	-0.235	3.05355	3
9570	MDFIC	-0.235	1.18893	2
9571	MAN2A1	-0.235	2.54983	3
9572	IPO9	-0.235	1.86084	2
9573	DAZ2	-0.235	1.05712	1
9574	ADGRL4	-0.235	1.59136	2
9575	CXXC4	-0.235	1.67267	2
9576	SEC24C	-0.235	2.26201	2
9577	SLC22A7	-0.234	1.43504	3
9578	NACAD	-0.234	1.60859	3
9579	GDNF	-0.234	1.76351	3
9580	GTF2H3	-0.234	2.05401	3
9581	RBM43	-0.234	3.20123	2
9582	TMBIM4	-0.234	1.70799	2
9583	LRRC36	-0.234	2.79619	2
9584	AXL	-0.234	1.87816	1
9585	SDHAF3	-0.234	5.81706	2
9586	KCTD14	-0.234	5.17963	3
9587	TACR3	-0.234	2.42474	2
9588	ACSS3	-0.234	2.1689	2
9589	TCEAL4	-0.234	2.98026	1
9590	SPDYE2B	-0.233	2.13968	2
9591	EIF3M	-0.233	2.61237	2
9592	THEM4	-0.233	2.03617	3
9593	CSNK1A1L	-0.233	2.63178	2
9594	IQCK	-0.233	1.69886	3
9595	TMEM99	-0.233	2.58957	2
9596	TXLNB	-0.233	2.5059	2
9597	FAM9B	-0.233	2.97728	1
9598	FUT7	-0.233	1.96364	2
9599	LOC286238	-0.233	3.5216	2
9600	RTP2	-0.233	2.56265	2
9601	IRF4	-0.233	1.69222	3
9602	KRT6B	-0.233	1.80325	2
9603	FAM178B	-0.233	3.22348	2
9604	VGLL1	-0.233	2.97728	1
9605	REXO1	-0.233	1.64184	2
9606	REG1B	-0.233	2.07924	3
9607	SLC22A4	-0.233	1.59628	3
9608	LOC728485	-0.233	2.57674	1
9609	NDNF	-0.233	3.199	3
9610	THOC5	-0.233	1.06605	3
9611	SOCS6	-0.233	5.3101	2
9612	FSTL3	-0.232	1.91144	3
9613	WDR17	-0.232	2.54943	2
9614	ZFP42	-0.232	1.57674	2
9615	MTPN	-0.232	1.9639	2
9616	SLC25A48	-0.232	2.42474	3
9617	STEAP1B	-0.232	1.78879	3
9618	CBY1	-0.232	1.04929	1
9619	GMFB	-0.232	2.57449	1
9620	ZBTB48	-0.232	1.62405	3
9621	LAMB2	-0.232	4.81706	2
9622	PRRT4	-0.232	2.0097	2
9623	ARSF	-0.232	1.65626	3
9624	NFKBIE	-0.232	2.17538	2
9625	ADPRHL2	-0.232	1.36751	3
9626	TEX12	-0.232	2.95525	3
9627	NDUFA4L2	-0.232	1.83978	3
9628	USP37	-0.232	1.20702	3
9629	PYGM	-0.232	2.2298	3
9630	RAX2	-0.232	1.3252	2
9631	KRTAP4-1	-0.232	3.28824	2
9632	ZNF616	-0.232	2.46427	2
9633	MRFAP1	-0.232	2.57346	1
9634	MUC8	-0.231	2.9742	1
9635	CETP	-0.231	2.97454	1
9636	2020-03-03	-0.231	1.69222	3
9637	OR4C6	-0.231	5.33163	2
9638	FAM120A	-0.231	1.63332	3
9639	TEX9	-0.231	2.26156	2
9640	IDNK	-0.231	2.97363	1
9641	NOV	-0.231	2.11279	3
9642	CLDN20	-0.231	1.78319	3
9643	RMDN3	-0.231	2.22137	3
9644	TMEM57	-0.231	1.64351	3
9645	PRDM10	-0.231	1.7293	2
9646	SCN8A	-0.231	3.23209	2
9647	SDF2	-0.231	2.16321	2
9648	TGFB1I1	-0.231	1.72744	3
9649	USP5	-0.231	1.65284	3
9650	PHF5A	-0.231	1.76177	2
9651	HS3ST4	-0.231	2.41415	2
9652	BIVM-ERCC5	-0.23	1.72079	3
9653	TRIM16L	-0.23	1.82366	2
9654	DBP	-0.23	2.35964	3
9655	GPATCH8	-0.23	2.02198	2
9656	PCSK9	-0.23	3.02564	3
9657	SLITRK5	-0.23	1.91234	3
9658	TMEM150B	-0.23	1.21634	2
9659	C11orf53	-0.23	1.67146	2
9660	ALPK3	-0.23	1.53933	3
9661	CACHD1	-0.23	1.73378	2
9662	FAM120B	-0.23	1.18782	2
9663	NCAPD2	-0.23	1.59268	2
9664	PYURF	-0.229	1.74958	2
9665	TPP1	-0.229	1.8754	3
9666	KHDC3L	-0.229	2.81378	3
9667	ZNF425	-0.229	1.68777	2
9668	KIAA2026	-0.229	1.4387	3
9669	ZCCHC4	-0.229	2.36173	3
9670	HOXD9	-0.229	2.47463	3
9671	OR5AP2	-0.229	2.14932	3
9672	DNAAF3	-0.229	5.55859	3
9673	PRODH	-0.229	4.96906	3
9674	CYP4F11	-0.229	1.75568	2
9675	RAD23B	-0.229	1.72087	2
9676	SLC9A2	-0.229	2.02594	3
9677	EIF4H	-0.229	2.22554	3
9678	PGBD5	-0.229	1.83978	2
9679	ZNF611	-0.229	2.28946	3
9680	SERF1A	-0.229	1.0402	1
9681	TMEM47	-0.229	1.62584	2
9682	KRTAP3-2	-0.229	2.21482	2
9683	KDM2B	-0.229	1.71014	2
9684	CIPC	-0.229	2.12459	2
9685	CHRFAM7A	-0.229	2.88417	2
9686	NDUFAF2	-0.229	1.62637	2
9687	LOC101929372	-0.228	1.68108	3
9688	CYP46A1	-0.228	1.78973	2
9689	FBXO39	-0.228	1.70906	2
9690	S1PR1	-0.228	2.00483	2
9691	EP300	-0.228	3.07681	3
9692	FGB	-0.228	1.54022	2
9693	PRRC2C	-0.228	1.41132	3
9694	PATZ1	-0.228	3.0179	3
9695	BRI3	-0.228	2.8763	2
9696	HIST1H1D	-0.228	1.18246	2
9697	MSMB	-0.228	1.64713	3
9698	OGDH	-0.228	2.70877	2
9699	PBX2	-0.228	2.19682	3
9700	SEMG1	-0.228	1.91365	2
9701	SBK2	-0.228	1.91588	2
9702	SULT1A2	-0.228	3.52783	2
9703	TAF11	-0.228	4.68108	2
9704	TIMP2	-0.228	1.97728	3
9705	WNT5A	-0.228	1.69654	3
9706	ZNF136	-0.228	1.32676	2
9707	KLF11	-0.228	2.7119	2
9708	USP17L19	-0.227	3.54022	3
9709	ARPC4-TTLL3	-0.227	5.00301	3
9710	C21orf140	-0.227	1.86053	1
9711	TEX29	-0.227	2.81706	2
9712	HACD2	-0.227	1.65638	2
9713	ORC1	-0.227	1.03415	1
9714	SMG9	-0.227	2.82972	3
9715	VN1R1	-0.227	1.56042	2
9716	RBM4	-0.227	1.63459	3
9717	RFX2	-0.227	4.29921	3
9718	FER1L6	-0.227	1.13523	3
9719	SLC25A1	-0.227	2.2919	3
9720	TCN1	-0.227	1.49827	3
9721	TSEN34	-0.227	1.14865	2
9722	VOPP1	-0.227	1.92192	2
9723	TSSK3	-0.227	2.79278	2
9724	STC2	-0.227	3.98273	3
9725	ZNHIT1	-0.226	1.57106	3
9726	ADRB2	-0.226	1.43671	2
9727	TEX47	-0.226	1.72358	2
9728	LOC285500	-0.226	2.03564	2
9729	TREML1	-0.226	2.34716	3
9730	C9orf172	-0.226	1.85729	1
9731	DEFB103A	-0.226	1.79913	2
9732	DNAJA4	-0.226	2.5612	1
9733	PLSCR3	-0.226	1.60022	2
9734	KRTAP27-1	-0.226	2.37893	2
9735	TRIM49D2	-0.226	1.78255	3
9736	C9orf16	-0.226	2.56163	1
9737	ACAD10	-0.226	1.59958	3
9738	SYTL3	-0.226	2.8288	2
9739	PPP1R26	-0.226	2.37227	3
9740	PPIH	-0.225	2.01242	3
9741	CTCF	-0.225	2.96079	1
9742	NUDT3	-0.225	1.80455	3
9743	LEO1	-0.225	1.69468	2
9744	POC5	-0.225	1.21604	3
9745	FAM109A	-0.225	2.96217	1
9746	CYC1	-0.225	1.99097	2
9747	HPGDS	-0.225	3.96906	2
9748	KRTAP10-12	-0.225	1.99628	2
9749	TMEM81	-0.225	1.54713	3
9750	PIK3CG	-0.225	2.29921	2
9751	CENPQ	-0.225	2.70602	3
9752	ZNF654	-0.225	1.18292	2
9753	ATP8B2	-0.225	2.56315	3
9754	FAM160B1	-0.225	3.01563	2
9755	PARVG	-0.225	1.85473	1
9756	SELENOP	-0.225	1.66759	3
9757	TMEM253	-0.225	1.5733	3
9758	RD3L	-0.225	1.65766	2
9759	TJP1	-0.225	2.10531	2
9760	SLC4A11	-0.225	1.91506	3
9761	LLPH	-0.225	3.83763	2
9762	B4GALT6	-0.225	1.94058	2
9763	LOC100506514	-0.224	1.61879	3
9764	RNF41	-0.224	1.88299	3
9765	C1orf210	-0.224	1.66663	2
9766	EIF1AX	-0.224	2.55859	1
9767	MLANA	-0.224	2.54713	2
9768	FAM19A5	-0.224	3.12106	2
9769	PHGDH	-0.224	2.95833	1
9770	MR1	-0.224	1.8793	2
9771	IVL	-0.224	1.6592	2
9772	ACKR4	-0.224	1.72999	2
9773	TRMU	-0.224	1.90118	2
9774	UNC79	-0.224	2.83116	2
9775	SCPEP1	-0.224	1.92346	2
9776	SETSIP	-0.224	2.95777	1
9777	TUT1	-0.224	2.22444	3
9778	FTO	-0.224	4.73055	2
9779	ANTXR1	-0.224	1.2744	3
9780	SLC39A13	-0.224	2.86734	2
9781	RASSF9	-0.224	2.01206	2
9782	KIF3B	-0.224	1.42308	3
9783	IL27RA	-0.224	2.55859	1
9784	RBCK1	-0.223	1.16663	2
9785	HHLA3	-0.223	3.88417	3
9786	FAM107A	-0.223	1.27274	3
9787	LZTS1	-0.223	2.08136	3
9788	ADCYAP1R1	-0.223	1.76177	3
9789	NTN5	-0.223	1.47721	2
9790	RBM45	-0.223	4.39436	2
9791	FOXR2	-0.223	1.32029	2
9792	PDIK1L	-0.223	1.98422	2
9793	FAM237A	-0.223	1.43362	3
9794	FABP3	-0.223	2.94004	3
9795	GPC4	-0.223	2.99628	3
9796	TSPAN17	-0.223	1.2282	2
9797	BABAM1	-0.223	2.09276	3
9798	ASGR1	-0.223	2.00588	2
9799	RPL26L1	-0.223	2.55555	1
9800	UIMC1	-0.223	2.3209	3
9801	DMAP1	-0.223	1.36334	2
9802	RAP1GAP	-0.223	2.96217	2
9803	MRPL38	-0.223	2.03179	2
9804	ZNF527	-0.223	2.47156	3
9805	SYT12	-0.223	3.02939	2
9806	ERICH1	-0.222	1.66698	3
9807	DLG2	-0.222	1.35312	2
9808	PADI4	-0.222	1.95284	3
9809	CADM1	-0.222	1.95525	3
9810	CLEC18C	-0.222	2.5687	2
9811	ANK2	-0.222	1.83005	3
9812	HRH2	-0.222	1.55011	3
9813	UBE2NL	-0.222	2.64369	2
9814	DDI1	-0.222	1.42474	3
9815	CXorf40B	-0.222	2.0252	3
9816	MED1	-0.222	3.0563	2
9817	PPP1R10	-0.222	2.60845	3
9818	RBP1	-0.222	1.55249	3
9819	VPS52	-0.222	1.17791	2
9820	KIAA0754	-0.222	1.89867	3
9821	TTLL4	-0.222	1.31731	3
9822	SPATA2	-0.222	2.28161	2
9823	CPA2	-0.221	2.55005	1
9824	KIF18B	-0.221	2.61237	2
9825	ZNF500	-0.221	1.88976	3
9826	GNMT	-0.221	2.40456	2
9827	ITGA2B	-0.221	2.33978	2
9828	ITPR2	-0.221	1.54022	3
9829	KRT7	-0.221	1.9532	3
9830	CACTIN	-0.221	2.95525	1
9831	BFSP1	-0.221	2.95525	1
9832	SPATA20	-0.221	2.95525	1
9833	AUNIP	-0.221	1.92724	2
9834	VTCN1	-0.221	1.39474	3
9835	HIST1H4E	-0.221	2.37125	3
9836	SYVN1	-0.221	2.22444	3
9837	USP14	-0.221	1.79178	2
9838	SMIM6	-0.22	1.94907	3
9839	ARHGEF19	-0.22	2.21458	3
9840	TMEM199	-0.22	1.84414	2
9841	FAM71A	-0.22	1.94996	3
9842	ADAMTS18	-0.22	1.6927	2
9843	ARMC8	-0.22	2.1877	2
9844	TMEM173	-0.22	1.79225	2
9845	AMIGO3	-0.22	1.86305	3
9846	KRTAP5-11	-0.22	3.3841	3
9847	ANAPC7	-0.22	1.84882	2
9848	PCOTH	-0.22	1.57763	2
9849	PTH1R	-0.22	1.72456	3
9850	MRPL40	-0.22	2.29263	3
9851	SPSB2	-0.22	1.52427	3
9852	NKD2	-0.22	2.95062	1
9853	KIAA0586	-0.22	1.48149	3
9854	CWC27	-0.219	1.54022	1
9855	COL4A1	-0.219	2.50274	2
9856	NDUFAF6	-0.219	2.54673	1
9857	SLC10A4	-0.219	1.71172	3
9858	EPHX1	-0.219	3.59318	3
9859	CD2AP	-0.219	1.45308	2
9860	RAB38	-0.219	2.54693	1
9861	NPBWR2	-0.219	1.75022	2
9862	STPG2	-0.219	1.58328	2
9863	LOC403312	-0.219	1.8225	2
9864	LRCH4	-0.219	2.54637	1
9865	BCL2L15	-0.219	2.07357	3
9866	DPRX	-0.219	2.54693	1
9867	CARNS1	-0.219	1.60295	2
9868	INIP	-0.219	2.75625	2
9869	TROVE2	-0.219	1.36702	2
9870	STIM1	-0.219	2.94969	1
9871	TUBA3C	-0.219	1.38193	2
9872	ZNF17	-0.219	2.49297	2
9873	NCOR1	-0.219	1.98113	3
9874	SOCS5	-0.219	1.62584	3
9875	MRC2	-0.219	1.62279	2
9876	FOXO6	-0.218	2.67173	2
9877	TPH2	-0.218	1.86726	2
9878	BTBD19	-0.218	1.60531	2
9879	IQSEC2	-0.218	1.83354	1
9880	SAMM50	-0.218	1.7442	3
9881	GAS1	-0.218	1.63624	2
9882	STPG4	-0.218	1.27762	3
9883	HOXA10	-0.218	1.33315	2
9884	NAP1L3	-0.218	3.54759	2
9885	VRK3	-0.218	2.92157	2
9886	ARL17A	-0.218	2.1677	2
9887	GFOD1	-0.218	1.40422	3
9888	AP5M1	-0.218	2.73286	2
9889	PGLYRP4	-0.218	1.93493	3
9890	MT1HL1	-0.218	4.28824	3
9891	SEBOX	-0.218	1.46427	2
9892	ZMAT4	-0.218	1.55598	2
9893	LMAN1L	-0.218	2.12271	3
9894	DUSP16	-0.218	1.93455	3
9895	KDM7A	-0.218	3.46197	3
9896	DCSTAMP	-0.218	2.36334	2
9897	CAMLG	-0.218	2.37691	3
9898	ZNF333	-0.218	2.20901	2
9899	IRS4	-0.218	2.3209	2
9900	ZNF566	-0.218	2.16832	3
9901	MTMR4	-0.218	1.69326	2
9902	MANSC4	-0.217	4.1003	2
9903	SUGT1	-0.217	1.7424	3
9904	SOCS4	-0.217	3.53094	2
9905	GGN	-0.217	1.68171	2
9906	VGLL2	-0.217	1.62405	2
9907	GABRP	-0.217	2.96906	2
9908	ZIK1	-0.217	2.76437	3
9909	FLVCR1	-0.217	1.55598	2
9910	TMOD2	-0.217	2.54306	1
9911	TAX1BP3	-0.217	1.00077	1
9912	HNRNPD	-0.217	1.58394	2
9913	KRTAP12-1	-0.217	1.8277	3
9914	PNP	-0.217	1.62193	2
9915	SLC22A18AS	-0.217	1.6766	3
9916	MYO15A	-0.217	1.38102	2
9917	PUS7	-0.217	4.1617	3
9918	FYCO1	-0.217	1.15101	2
9919	PITPNM3	-0.217	1.69125	3
9920	TPD52L3	-0.217	1.48747	3
9921	APOA5	-0.216	2.81251	3
9922	RAVER1	-0.216	1.28161	2
9923	CSN3	-0.216	1.70227	2
9924	C7orf66	-0.216	2.37583	3
9925	EPRS	-0.216	1.42724	2
9926	ERCC5	-0.216	2.94287	1
9927	INAFM1	-0.216	1.0464	3
9928	SLCO4A1	-0.216	1.75811	3
9929	KRTAP13-3	-0.216	2.92724	3
9930	NDUFS1	-0.216	1.54169	3
9931	PCCA	-0.216	2.77838	2
9932	GPR158	-0.216	1.55075	2
9933	CGN	-0.216	2.25707	2
9934	SPARC	-0.216	2.62985	2
9935	SRP14	-0.216	3.59466	2
9936	FMNL1	-0.216	1.73055	2
9937	YWHAG	-0.216	4.34757	2
9938	NAA60	-0.216	2.07681	3
9939	SPSB1	-0.216	1.91077	3
9940	EEA1	-0.216	1.65474	3
9941	SLC37A3	-0.216	1.73445	2
9942	DUSP19	-0.215	2.93851	1
9943	GLT1D1	-0.215	1.86824	3
9944	FAM187B	-0.215	2.19117	2
9945	ADGRA3	-0.215	1.57007	3
9946	DSG2	-0.215	2.20901	3
9947	MYRFL	-0.215	2.54022	1
9948	HNRNPUL2	-0.215	1.0938	2
9949	PLD3	-0.215	3.30648	3
9950	ALOX15	-0.215	3.13746	2
9951	SLC39A6	-0.215	2.54022	1
9952	POLM	-0.215	1.24262	2
9953	GOLGA1	-0.215	1.11597	2
9954	PKD2	-0.215	1.21829	2
9955	PMM1	-0.215	2.54022	1
9956	CHTF8	-0.215	2.58473	3
9957	TRIM62	-0.215	2.01361	2
9958	KCTD16	-0.215	2.88417	3
9959	ARHGAP20	-0.215	2.86952	2
9960	IL1R2	-0.215	1.08454	2
9961	SPINK7	-0.215	2.24066	3
9962	MKNK1	-0.215	1.18631	2
9963	CLDN1	-0.215	2.14234	2
9964	NEXN	-0.215	4.1677	2
9965	FEZ1	-0.215	2.54022	1
9966	TSC22D2	-0.215	2.93781	1
9967	LOC149373	-0.214	1.89506	2
9968	2020-03-10	-0.214	2.36334	3
9969	FTSJ1	-0.214	3.5677	3
9970	TAS2R30	-0.214	1.44316	2
9971	C6orf15	-0.214	4.06217	2
9972	KLHL10	-0.214	1.6642	2
9973	APBA1	-0.214	4.51409	2
9974	PALM2-AKAP2	-0.214	1.58612	2
9975	NDUFAB1	-0.214	1.43362	3
9976	NEK3	-0.214	1.86952	3
9977	DESI2	-0.214	1.30792	3
9978	PRR11	-0.214	2.52899	2
9979	TXLNG	-0.214	2.23209	2
9980	E2F8	-0.214	1.48363	3
9981	PAQR6	-0.214	3.15745	3
9982	ZNF93	-0.214	1.54164	2
9983	ASCC2	-0.214	1.56506	2
9984	NKD1	-0.214	1.82356	1
9985	SRRM1	-0.213	1.86554	2
9986	ZNF358	-0.213	1.34024	2
9987	TCF25	-0.213	1.94314	2
9988	CIDEB	-0.213	1.26325	2
9989	CLEC12B	-0.213	1.1562	2
9990	UGT1A5	-0.213	2.53451	1
9991	RAD51D	-0.213	2.53466	1
9992	OPN1SW	-0.213	2.13602	2
9993	GOLGA8N	-0.213	0.989523	1
9994	OR4K15	-0.213	1.84609	2
9995	PPP1R9B	-0.213	2.64713	2
9996	ZFAND4	-0.213	2.20901	2
9997	ZFYVE16	-0.213	1.55955	2
9998	CAP1	-0.212	2.28666	2
9999	WDR89	-0.212	2.93158	1
10000	WFDC12	-0.212	5.65142	2
10001	OR6C3	-0.212	2.53404	1
10002	RPL7L1	-0.212	1.69079	2
10003	MUT	-0.212	1.79523	2
10004	PPP2R2D	-0.212	2.56025	2
10005	ABCG5	-0.212	0.985895	1
10006	BRCA2	-0.212	2.2206	1
10007	UBAP2L	-0.212	2.2206	1
10008	CAPN10	-0.211	1.57223	2
10009	SFXN4	-0.211	1.3672	3
10010	B3GAT2	-0.211	1.46686	3
10011	PARP15	-0.211	1.86952	3
10012	CYP4Z1	-0.211	1.80735	3
10013	ATOH7	-0.211	1.41052	2
10014	FRMPD1	-0.211	2.38652	2
10015	SRRM2	-0.211	3.57072	2
10016	ABI3BP	-0.211	2.00038	3
10017	SACS	-0.211	2.2229	2
10018	MAT2B	-0.211	1.73891	3
10019	C17orf105	-0.211	1.34542	3
10020	GPR34	-0.211	2.3209	3
10021	KNG1	-0.211	2.1617	3
10022	TMEM247	-0.211	1.21258	3
10023	OR4M2	-0.211	4.3841	2
10024	ART4	-0.211	1.23417	3
10025	MYO1A	-0.211	2.36334	3
10026	PDCD2	-0.211	1.87264	3
10027	TMEM14C	-0.211	2.53775	3
10028	MED18	-0.211	2.18081	3
10029	PPOX	-0.211	2.37721	3
10030	CDC37L1	-0.211	4.21675	3
10031	BRK1	-0.211	2.11279	3
10032	PRMT8	-0.211	2.34863	3
10033	SCO1	-0.211	3.1697	3
10034	VIPAS39	-0.211	3.03054	2
10035	MRPL14	-0.211	5.11279	2
10036	SOAT1	-0.211	2.59698	2
10037	SRD5A2	-0.211	1.18893	3
10038	SS18	-0.211	2.03836	3
10039	NUDT16L1	-0.211	1.18487	2
10040	TNFRSF10D	-0.211	2.03092	3
10041	TICRR	-0.211	2.34228	3
10042	MED30	-0.211	1.53804	3
10043	SEC16A	-0.211	1.72209	2
10044	TCIRG1	-0.21	2.25981	2
10045	CHKA	-0.21	4.04923	2
10046	IQCD	-0.21	1.65074	2
10047	CNTROB	-0.21	2.76836	2
10048	OR1I1	-0.21	3.09492	2
10049	DLG4	-0.21	2.47721	3
10050	DHFR2	-0.21	1.51355	1
10051	ARL5B	-0.21	1.33612	3
10052	PIP5K1C	-0.21	2.04923	2
10053	LCE5A	-0.21	1.66152	3
10054	GIP	-0.21	1.22847	2
10055	SNX5	-0.21	1.45645	3
10056	HIST1H2AD	-0.21	2.00375	2
10057	IK	-0.21	1.51438	1
10058	MDH1	-0.21	1.43992	3
10059	ZYG11A	-0.21	1.94969	3
10060	NGF	-0.21	1.72874	2
10061	RPRD1A	-0.21	3.80428	3
10062	PSMC2	-0.21	2.42474	2
10063	CPSF4L	-0.21	2.27274	2
10064	TP53BP1	-0.21	1.80428	2
10065	U2AF1	-0.21	2.53651	2
10066	UFD1	-0.21	2.46072	2
10067	ZNF90	-0.21	3.04489	2
10068	SNRNP25	-0.21	1.44812	2
10069	TUBAL3	-0.21	1.66985	2
10070	WWC2	-0.21	4.18555	2
10071	DCTN5	-0.21	1.77459	2
10072	FAM86B1	-0.21	1.96753	3
10073	SNX4	-0.21	5.50748	2
10074	MRGPRX2	-0.209	3.96447	3
10075	ZNF578	-0.209	1.8094	1
10076	ITGA11	-0.209	2.92724	1
10077	RANGRF	-0.209	1.93038	3
10078	IFI35	-0.209	1.62457	3
10079	CAND1	-0.209	2.41581	3
10080	NYAP2	-0.209	1.40576	3
10081	CCDC65	-0.209	2.92724	1
10082	UBD	-0.208	1.87816	2
10083	NMS	-0.208	1.07097	2
10084	ETS1	-0.208	5.29921	2
10085	SCAF8	-0.208	1.47352	2
10086	KLRK1	-0.208	1.93781	2
10087	SIK3	-0.208	2.42474	3
10088	SLC7A11	-0.208	1.93664	2
10089	GDI1	-0.208	2.03617	3
10090	CEP170B	-0.208	1.97071	2
10091	FAM216A	-0.208	2.30829	2
10092	IFNAR2	-0.208	1.98313	3
10093	IRAK2	-0.208	1.44558	3
10094	CCDC172	-0.208	1.68412	2
10095	OR6Y1	-0.208	1.77838	2
10096	SHISA5	-0.208	2.90586	3
10097	PLCD1	-0.208	1.81553	2
10098	SEPTIN4	-0.208	1.34228	2
10099	GNG2	-0.208	2.12928	2
10100	MINDY2	-0.208	1.08263	2
10101	ZNF586	-0.208	2.48042	2
10102	RAP1B	-0.208	1.64713	2
10103	APOO	-0.208	2.13648	2
10104	TBC1D17	-0.208	1.85685	2
10105	CD84	-0.208	1.73594	2
10106	EIF5B	-0.208	3.40271	3
10107	RAB11FIP3	-0.208	2.63652	2
10108	CRYBA1	-0.207	1.24577	2
10109	OIT3	-0.207	1.66551	2
10110	PHC1	-0.207	1.92506	3
10111	ENDOG	-0.207	1.7293	2
10112	FANCG	-0.207	2.24934	2
10113	KRTAP21-1	-0.207	1.42028	2
10114	IL6R	-0.207	1.85685	3
10115	KRT14	-0.207	1.6642	2
10116	NDUFB2	-0.207	1.84373	3
10117	L1TD1	-0.207	2.21771	3
10118	SNRPD1	-0.207	1.62242	2
10119	TSG101	-0.207	2.38784	3
10120	TRMT1L	-0.207	1.77479	2
10121	C11orf52	-0.207	1.14167	3
10122	CLEC6A	-0.207	1.91889	2
10123	OVOS2	-0.206	1.87232	2
10124	CSTA	-0.206	2.5216	1
10125	EIF5	-0.206	1.63535	2
10126	CATSPERZ	-0.206	2.51952	1
10127	HACL1	-0.206	1.68666	3
10128	ARFGAP3	-0.206	2.56025	3
10129	ZNF841	-0.206	1.73055	2
10130	RGCC	-0.206	2.36003	3
10131	SLC26A5	-0.206	3.26828	2
10132	OXA1L	-0.206	1.3992	3
10133	TOR4A	-0.206	1.6651	3
10134	ZWILCH	-0.206	3.83978	2
10135	ANKZF1	-0.206	0.965539	1
10136	FOXRED1	-0.206	1.07998	3
10137	RAB22A	-0.206	2.0718	2
10138	RFX3	-0.206	2.08939	3
10139	CELA2A	-0.206	2.34035	2
10140	C19orf67	-0.206	1.60832	3
10141	RNF103	-0.206	3.07244	3
10142	TRMT2B	-0.206	1.79335	2
10143	TCHP	-0.206	1.5943	2
10144	LIN7A	-0.206	2.15635	3
10145	CD5L	-0.206	1.53094	3
10146	ADARB1	-0.205	1.8577	3
10147	CCNYL1	-0.205	2.26299	3
10148	PAXIP1	-0.205	2.21829	2
10149	FNTA	-0.205	2.76788	3
10150	PPWD1	-0.205	1.67948	2
10151	SHPRH	-0.205	2.84834	2
10152	DKK2	-0.205	2.61989	2
10153	UNC80	-0.205	1.34228	3
10154	UQCR10	-0.205	1.16485	2
10155	CCDC85C	-0.205	1.44782	3
10156	MSX2	-0.205	1.10693	2
10157	CWF19L1	-0.205	1.92724	3
10158	ARFGAP1	-0.205	1.70005	2
10159	SIGIRR	-0.205	1.50274	2
10160	GALNT11	-0.205	1.22444	3
10161	LIN7B	-0.205	2.51691	1
10162	TAF1D	-0.205	1.7984	1
10163	ARHGAP10	-0.205	1.98988	2
10164	TTC26	-0.205	1.58963	2
10165	SPNS1	-0.205	2.33519	3
10166	MTRNR2L4	-0.204	1.10281	3
10167	TIMM23B	-0.204	3.30648	2
10168	AKAP14	-0.204	3.5677	2
10169	DEFA5	-0.204	2.46427	3
10170	ENO2	-0.204	1.82972	3
10171	SIN3B	-0.204	1.79784	2
10172	LAT	-0.204	1.5041	2
10173	LOC284108	-0.204	1.58171	3
10174	AGFG1	-0.204	2.53458	2
10175	ARCN1	-0.204	2.51484	1
10176	CD180	-0.204	2.51534	1
10177	PPP2CA	-0.204	2.47838	3
10178	RADIL	-0.204	2.02489	2
10179	INTS2	-0.204	1.40794	3
10180	SLC8A1	-0.204	2.96588	2
10181	STAT5B	-0.204	2.04489	2
10182	TIAM1	-0.204	1.53424	3
10183	SLC30A4	-0.204	1.35034	2
10184	BRIP1	-0.204	2.51624	1
10185	TSPYL5	-0.204	1.58211	2
10186	UMODL1	-0.204	2.01175	2
10187	AP4B1	-0.203	1.31464	2
10188	BAZ2A	-0.203	1.30575	3
10189	SLC43A2	-0.203	1.21042	3
10190	PARS2	-0.203	3.25981	3
10191	MOXD1	-0.203	2.13617	2
10192	GNB3	-0.203	1.46153	2
10193	C20orf197	-0.203	1.80386	2
10194	PPIL6	-0.203	1.06641	2
10195	HNMT	-0.203	2.37436	3
10196	IRF1	-0.203	3.50274	2
10197	SLC27A1	-0.203	2.52783	3
10198	KLKB1	-0.203	2.78559	2
10199	NARS	-0.203	1.58034	2
10200	MS4A4A	-0.203	2.03002	2
10201	ZMAT5	-0.203	3.94131	2
10202	ARHGAP22	-0.203	5.58124	3
10203	CXCR4	-0.203	2.36334	2
10204	CDC73	-0.203	2.3128	2
10205	RCC1L	-0.203	2.91302	1
10206	ENTPD4	-0.203	1.8624	3
10207	SBK3	-0.202	1.66741	2
10208	FAM196B	-0.202	2.37029	2
10209	SORBS1	-0.202	1.69591	3
10210	IL17F	-0.202	2.90945	1
10211	TBC1D21	-0.202	2.51031	1
10212	DCK	-0.202	1.90634	2
10213	CENPV	-0.202	1.78799	1
10214	MS4A2	-0.202	4.0097	2
10215	TPK1	-0.202	1.7379	2
10216	FAM155B	-0.202	2.2206	2
10217	GPM6A	-0.202	2.46781	2
10218	ILDR1	-0.202	2.8094	2
10219	TBX21	-0.202	1.22882	3
10220	TWNK	-0.202	1.61322	2
10221	RNF6	-0.202	2.50942	1
10222	ST8SIA1	-0.202	1.81553	3
10223	FAM110A	-0.202	1.17833	3
10224	ACBD6	-0.202	4.55859	2
10225	CCNB2	-0.202	3.48363	3
10226	REPS2	-0.202	2.92724	2
10227	NARR	-0.201	1.05673	2
10228	CAP2	-0.201	1.98613	2
10229	MAP3K8	-0.201	1.08489	3
10230	SAMD11	-0.201	2.50905	1
10231	PDS5B	-0.201	3.03617	3
10232	KIAA1107	-0.201	1.83978	3
10233	TMEM87A	-0.201	2.03856	2
10234	HK3	-0.201	1.3105	2
10235	THEMIS	-0.201	1.32592	2
10236	C2orf27B	-0.201	1.97135	3
10237	MEP1A	-0.201	4.35285	2
10238	TAS2R14	-0.201	2.11662	2
10239	TBC1D8B	-0.201	2.90586	1
10240	RASIP1	-0.201	2.23095	3
10241	NFE4	-0.201	2.04999	3
10242	SLC1A4	-0.201	2.09851	3
10243	CNTD2	-0.201	1.83643	3
10244	MKKS	-0.201	1.7853	1
10245	HIST1H2BI	-0.201	5.96562	3
10246	USP38	-0.201	2.08326	2
10247	SH3PXD2A	-0.201	1.20627	2
10248	AP5Z1	-0.201	1.36003	2
10249	CAPN9	-0.2	2.70955	2
10250	ANKS3	-0.2	2.19498	1
10251	EVC2	-0.2	1.27051	2
10252	C7orf57	-0.2	1.60991	2
10253	NCBP2	-0.2	2.05305	2
10254	OR2B6	-0.2	2.37491	2
10255	FGF20	-0.2	2.07924	2
10256	ANGPTL3	-0.2	2.63852	2
10257	KRTAP20-1	-0.2	5.71834	2
10258	TMEM212	-0.2	1.10372	2
10259	IER5L	-0.2	2.72242	2
10260	MAZ	-0.2	1.6504	3
10261	NEK2	-0.2	1.28367	2
10262	ORM2	-0.2	1.24258	3
10263	POLR2E	-0.2	1.88417	2
10264	WIPI1	-0.2	3.13746	3
10265	ADCY10	-0.2	1.78285	1
10266	PRRG2	-0.2	1.09554	2
10267	SRSF5	-0.2	1.37583	3
10268	SH3GL1	-0.2	1.42187	2
10269	CDKL5	-0.2	1.82913	3
10270	TMEM50B	-0.2	1.96846	2
10271	ARHGEF5	-0.2	1.40563	2
10272	TMEM239	-0.199	2.63481	2
10273	CPLX1	-0.199	1.78973	2
10274	PARD3B	-0.199	5.42974	2
10275	SYT2	-0.199	1.44464	2
10276	EMB	-0.199	2.90129	1
10277	AMDHD1	-0.199	1.74024	2
10278	FBXL16	-0.199	1.73863	3
10279	AVP	-0.199	1.66985	3
10280	PCDHA5	-0.199	1.77954	1
10281	CDH26	-0.199	1.54022	3
10282	VSNL1	-0.199	2.46427	2
10283	CSDE1	-0.199	1.89616	2
10284	OR1G1	-0.199	2.51631	2
10285	OSMR	-0.199	1.05023	3
10286	STX8	-0.199	1.54022	2
10287	LRRC28	-0.198	3.40794	2
10288	DNAJC21	-0.198	1.77838	1
10289	KCTD11	-0.198	1.35027	2
10290	CNOT7	-0.198	1.77838	1
10291	PPBP	-0.198	2.49258	3
10292	RASSF5	-0.198	2.60649	2
10293	LRP11	-0.198	2.65957	3
10294	NR1I3	-0.198	1.65614	3
10295	CCDC179	-0.197	2.18467	2
10296	CFDP1	-0.197	2.89867	1
10297	SEC63	-0.197	2.24274	2
10298	DACH2	-0.197	2.68108	2
10299	CR1	-0.197	3.08939	2
10300	CSE1L	-0.197	2.50051	1
10301	WDR66	-0.197	2.81301	2
10302	ZCCHC14	-0.197	1.96571	2
10303	DEFB112	-0.197	2.89867	1
10304	OR1L4	-0.197	1.88125	3
10305	CHMP2B	-0.197	1.69499	2
10306	NSG1	-0.197	2.27889	2
10307	INPP1	-0.197	1.99178	2
10308	PLA2G1B	-0.197	1.92873	2
10309	DPP8	-0.197	1.38606	3
10310	CDK5RAP2	-0.197	2.89247	2
10311	LMO3	-0.197	1.43982	3
10312	PARP6	-0.197	1.62985	3
10313	RAB6A	-0.197	2.50274	1
10314	HIST1H2BM	-0.197	2.19027	1
10315	TTLL2	-0.197	1.49486	3
10316	ATRN	-0.197	2.89867	1
10317	CACNA1I	-0.197	1.63419	2
10318	A1BG	-0.196	2.07998	3
10319	OGFR	-0.196	2.50274	2
10320	SLC25A29	-0.196	1.63756	3
10321	NEK7	-0.196	2.74208	3
10322	TOGARAM2	-0.196	1.41457	3
10323	VPS13A	-0.196	2.49799	1
10324	DEFB110	-0.196	2.0838	3
10325	CALHM1	-0.196	1.2876	3
10326	TRPM5	-0.196	1.33182	2
10327	TRIM73	-0.196	2.0938	2
10328	OR2AK2	-0.196	1.18081	3
10329	MC5R	-0.196	1.549	2
10330	MYB	-0.196	1.76888	1
10331	SLC11A2	-0.196	3.19145	2
10332	PRKAG3	-0.196	1.19967	3
10333	ASAH2	-0.196	2.89604	1
10334	CCDC181	-0.196	1.65569	3
10335	BCAT2	-0.196	1.32661	2
10336	LGALS9C	-0.196	2.23802	2
10337	SLBP	-0.196	1.72947	2
10338	TM4SF20	-0.196	1.64713	2
10339	ESX1	-0.196	5.48363	2
10340	HDHD2	-0.196	2.44643	3
10341	KLHL22	-0.196	4.83978	2
10342	LAMTOR3	-0.196	1.80197	2
10343	ZNF623	-0.196	2.58124	2
10344	NAT2	-0.195	1.17818	2
10345	TGIF2-C20orf24	-0.195	1.79087	2
10346	FLOT1	-0.195	2.89289	1
10347	TIMM44	-0.195	1.62405	2
10348	ABCB8	-0.195	1.48363	3
10349	EFCAB3	-0.195	2.91873	2
10350	FMR1NB	-0.195	2.45958	3
10351	DLX2	-0.195	2.89454	1
10352	TMEM9	-0.195	1.12493	3
10353	RGS22	-0.195	1.74406	2
10354	OR2W1	-0.195	1.76939	2
10355	HCRTR1	-0.195	2.72242	2
10356	CTXN1	-0.195	1.58666	2
10357	PRAMEF25	-0.195	2.79225	2
10358	LGSN	-0.195	1.43089	3
10359	DYM	-0.195	4.13338	2
10360	PDLIM2	-0.195	5.40456	3
10361	FBXO30	-0.195	1.77335	2
10362	NICN1	-0.195	1.27964	2
10363	RGS8	-0.195	1.04895	3
10364	WASF1	-0.195	2.33519	3
10365	KALRN	-0.195	1.54637	3
10366	KCNE3	-0.194	2.49458	1
10367	SPRY2	-0.194	1.7935	3
10368	DSCR3	-0.194	3.29373	2
10369	MB21D1	-0.194	2.89144	1
10370	MMP21	-0.194	1.74375	3
10371	SGK494	-0.194	1.3069	3
10372	TCP10L	-0.194	1.10762	2
10373	CRYGD	-0.194	2.10127	3
10374	SNX13	-0.194	2.24529	2
10375	PLCB1	-0.194	1.76405	1
10376	STX12	-0.194	1.94871	2
10377	GRIK2	-0.194	1.22444	2
10378	FAM19A2	-0.194	1.5733	2
10379	LCE1E	-0.194	1.95386	2
10380	SKIDA1	-0.194	1.40208	3
10381	PHF20L1	-0.194	1.14558	2
10382	CD320	-0.194	2.89144	1
10383	FAIM	-0.194	1.88845	2
10384	TMLHE	-0.194	1.69079	2
10385	PPP2R3A	-0.194	1.55711	3
10386	C19orf66	-0.194	1.89279	2
10387	PCDHA12	-0.194	1.67599	2
10388	AVEN	-0.194	3.00013	2
10389	PTBP2	-0.194	1.15136	2
10390	BBS1	-0.194	2.49513	1
10391	EZR	-0.194	1.5911	3
10392	CAMKV	-0.194	3.74934	2
10393	ZNF765	-0.194	1.68267	2
10394	CHRDL1	-0.194	2.23536	3
10395	SNAP29	-0.194	1.95525	2
10396	TJP2	-0.194	1.86214	2
10397	C1orf68	-0.193	1.48476	2
10398	LOC100130370	-0.193	2.3101	2
10399	TATDN3	-0.193	2.8904	1
10400	TAS2R40	-0.193	1.85685	2
10401	GPC1	-0.193	1.13746	3
10402	HID1	-0.193	2.43969	3
10403	SLC13A5	-0.193	1.72947	2
10404	HOXB6	-0.193	1.24051	2
10405	SNX19	-0.193	2.46427	2
10406	NCF4	-0.193	2.68108	2
10407	NME8	-0.193	4.51691	2
10408	PF4	-0.193	1.76034	1
10409	GPN2	-0.193	1.91576	2
10410	TRIT1	-0.193	2.23971	3
10411	C1orf159	-0.193	2.89506	2
10412	TMEM140	-0.193	2.57674	3
10413	BEX4	-0.193	1.91098	2
10414	ESYT2	-0.193	2.43702	3
10415	TFR2	-0.193	1.45421	2
10416	SLTM	-0.193	1.08489	2
10417	VPS26B	-0.192	1.82067	2
10418	CCDC140	-0.192	2.21366	2
10419	RUFY3	-0.192	1.66375	3
10420	TMIE	-0.192	1.89112	3
10421	PPA2	-0.192	1.70107	3
10422	NONO	-0.192	3.90826	2
10423	SCAPER	-0.192	1.24246	2
10424	ALDH7A1	-0.192	3.03379	3
10425	C1orf109	-0.192	1.46427	3
10426	GPRC5D	-0.192	3.83978	2
10427	WNT7A	-0.192	1.88616	2
10428	HPS6	-0.192	1.56062	2
10429	HIST1H4F	-0.192	2.88708	1
10430	ORAI1	-0.192	1.28844	2
10431	ZFHX2	-0.192	1.20649	2
10432	SPOCD1	-0.192	3.18555	3
10433	CD81	-0.192	2.88753	1
10434	MAML1	-0.192	1.73055	2
10435	PRAMEF27	-0.191	2.17643	1
10436	SOX21	-0.191	1.02881	2
10437	FSIP1	-0.191	2.76912	2
10438	GANAB	-0.191	4.69776	3
10439	HDGF	-0.191	1.75919	2
10440	IL11	-0.191	2.09761	2
10441	C2orf80	-0.191	1.57249	3
10442	HELT	-0.191	1.21288	2
10443	MYO7A	-0.191	3.62985	3
10444	ERAP1	-0.191	2.70107	2
10445	SERPINF1	-0.191	2.48638	1
10446	PER1	-0.191	1.9181	2
10447	AHI1	-0.191	2.88503	1
10448	PAQR5	-0.191	2.014	3
10449	TXNL4B	-0.191	2.56062	2
10450	C1orf195	-0.191	2.66266	3
10451	PRR36	-0.191	1.28109	2
10452	ZNRF1	-0.191	1.58923	3
10453	MADD	-0.191	1.5216	2
10454	MS4A1	-0.191	2.55402	2
10455	DDX17	-0.19	1.3841	2
10456	PRSS23	-0.19	2.48363	1
10457	SETD9	-0.19	1.74753	3
10458	WDSUB1	-0.19	2.04489	2
10459	DGUOK	-0.19	3.19602	3
10460	FKBP4	-0.19	3.39095	2
10461	PHLDB1	-0.19	2.53404	3
10462	ATP5L2	-0.19	1.44919	3
10463	TSPAN33	-0.19	2.51892	2
10464	SLC25A35	-0.19	2.48363	1
10465	TUBE1	-0.19	2.96906	2
10466	CLEC1B	-0.19	2.11279	2
10467	RIPPLY3	-0.19	1.34574	2
10468	EPS8L1	-0.19	2.57416	3
10469	STK31	-0.19	2.88209	1
10470	TMEM191B	-0.19	1.75147	1
10471	UBE2V1	-0.19	3.09644	2
10472	LNPK	-0.19	1.4071	3
10473	SLC22A16	-0.19	1.62405	3
10474	MYH13	-0.19	1.74375	2
10475	DYRK4	-0.19	2.65203	2
10476	CD36	-0.19	4.3101	2
10477	CREB5	-0.19	2.0097	2
10478	KDM5B	-0.189	2.24633	2
10479	TEX261	-0.189	2.04701	2
10480	BBS5	-0.189	2.87954	1
10481	ARID3C	-0.189	5.3101	3
10482	CXADR	-0.189	2.48235	1
10483	NLRC3	-0.189	2.55967	2
10484	ETV4	-0.189	1.64139	2
10485	RAB11FIP2	-0.189	2.88125	1
10486	KANK3	-0.189	2.18217	3
10487	MPP2	-0.189	1.65973	2
10488	NPM1	-0.189	1.84478	2
10489	ERGIC2	-0.189	2.57223	2
10490	FXYD7	-0.189	2.191	3
10491	PHLDA2	-0.189	2.88125	1
10492	TSPY8	-0.189	1.47041	2
10493	FAM166B	-0.189	1.82467	2
10494	DISP1	-0.189	3.12381	2
10495	ASAP2	-0.189	1.24803	3
10496	ZNF300	-0.189	2.88093	1
10497	PARP1	-0.188	1.25481	2
10498	C16orf71	-0.188	2.17129	1
10499	ZNF420	-0.188	1.82329	3
10500	MTURN	-0.188	2.73055	3
10501	HIST1H2BA	-0.188	2.5216	3
10502	GLA	-0.188	1.57674	2
10503	LOC285556	-0.188	2.05512	3
10504	GPR142	-0.188	2.47978	1
10505	MB	-0.188	1.46092	2
10506	ANO1	-0.188	2.46427	3
10507	STEAP3	-0.188	1.47075	3
10508	RNF126	-0.188	1.74514	1
10509	TBCE	-0.188	2.47925	1
10510	POTEF	-0.188	1.51456	3
10511	TUFT1	-0.188	1.28569	2
10512	CHD9	-0.188	2.47978	1
10513	PRR3	-0.188	2.87855	1
10514	RBM48	-0.188	2.57502	2
10515	MRPL43	-0.188	2.8152	2
10516	SYNGR2	-0.188	1.40682	2
10517	CLCA2	-0.188	1.73594	3
10518	DAPK1	-0.187	3.02402	2
10519	EYA3	-0.187	3.40456	3
10520	OR4C11	-0.187	1.52592	2
10521	BEND7	-0.187	2.98468	2
10522	LHFPL5	-0.187	3.39777	2
10523	NCOA6	-0.187	1.4964	3
10524	SVIP	-0.187	1.09797	2
10525	GYPA	-0.187	2.81815	2
10526	HTR2C	-0.187	1.40537	3
10527	TMEM8C	-0.187	1.74375	2
10528	MCF2	-0.187	1.18147	2
10529	MUC4	-0.187	2.2059	2
10530	NINJ1	-0.187	1.74068	1
10531	PAX7	-0.187	2.94543	2
10532	TVP23B	-0.187	1.87764	2
10533	GPATCH2	-0.187	2.74667	2
10534	MIR205HG	-0.187	1.55027	2
10535	ZNF224	-0.187	2.31082	3
10536	RCCD1	-0.187	2.19263	2
10537	ITM2A	-0.187	2.06373	2
10538	ZNF432	-0.187	1.35074	3
10539	SPRY1	-0.186	1.55378	3
10540	ZPBP	-0.186	3.6936	3
10541	MRGPRX4	-0.186	1.7442	2
10542	CNTN1	-0.186	2.21323	2
10543	ORAOV1	-0.186	4.09192	3
10544	MTHFD1L	-0.186	2.09513	2
10545	OR8D1	-0.186	1.6736	2
10546	CES4A	-0.186	3.3841	3
10547	IGF2R	-0.186	2.01531	3
10548	MAP3K5	-0.186	2.73863	2
10549	MGAT5	-0.186	1.53094	2
10550	ABCC1	-0.186	4.49322	2
10551	ZSCAN2	-0.186	3.61588	2
10552	PTPRN	-0.186	2.34613	2
10553	RPL3L	-0.186	1.74498	3
10554	USF2	-0.186	2.03379	2
10555	XDH	-0.186	2.03011	2
10556	CALML4	-0.186	2.6642	3
10557	SLC25A27	-0.186	1.8277	3
10558	C15orf38-AP3S2	-0.185	2.29229	2
10559	SPIN1	-0.185	1.10428	2
10560	MALSU1	-0.185	1.71424	2
10561	CTRB1	-0.185	2.0097	2
10562	AEBP1	-0.185	1.1617	3
10563	PIANP	-0.185	1.8277	2
10564	LARS2	-0.185	3.67898	2
10565	INTS6	-0.185	4.04272	2
10566	YIPF7	-0.185	2.46427	2
10567	AGBL3	-0.185	3.05355	3
10568	ZNF324B	-0.185	4.1617	2
10569	CCDC187	-0.185	2.10108	3
10570	ASIC2	-0.185	1.01811	2
10571	ANKRD20A2	-0.185	1.57674	2
10572	TMEM106B	-0.185	2.35538	3
10573	PTCD3	-0.185	1.79225	3
10574	MZT2B	-0.185	1.94342	2
10575	C16orf70	-0.185	1.64222	2
10576	MAD1L1	-0.185	2.47324	1
10577	FYTTD1	-0.185	2.34374	2
10578	PPFIA3	-0.185	3.27718	3
10579	ZPR1	-0.185	1.92724	2
10580	LMF2	-0.185	2.55656	3
10581	CD63	-0.185	3.54637	2
10582	PPIP5K1	-0.185	5.13133	2
10583	TROAP	-0.184	4.90347	2
10584	NACC2	-0.184	2.86952	1
10585	C9orf116	-0.184	1.61939	3
10586	ENSA	-0.184	1.34792	2
10587	WBP1	-0.184	2.26909	2
10588	STXBP4	-0.184	2.86952	1
10589	GZMK	-0.184	1.28229	3
10590	IGHMBP2	-0.184	1.33538	3
10591	GJB7	-0.184	5.1617	3
10592	SMAD3	-0.184	2.86642	1
10593	ARSA	-0.184	1.57017	3
10594	MPI	-0.184	2.86952	1
10595	MRTO4	-0.184	3.26828	2
10596	SAMD4B	-0.184	2.8904	2
10597	SLAIN2	-0.184	1.60289	3
10598	CREBZF	-0.184	1.75466	2
10599	BTD	-0.184	0.887081	1
10600	SERPING1	-0.184	2.47291	1
10601	WARS	-0.184	2.23536	2
10602	GGCT	-0.184	2.47204	1
10603	SEH1L	-0.184	2.19836	3
10604	SLC25A2	-0.184	2.14297	2
10605	CEP41	-0.184	2.86952	1
10606	WWP1	-0.183	1.86952	2
10607	OR6B1	-0.183	1.09	2
10608	DEFB127	-0.183	1.18043	2
10609	ADRA1B	-0.183	3.06334	3
10610	FAM109B	-0.183	1.73024	1
10611	OR6B3	-0.183	2.86432	1
10612	DNASE1L3	-0.183	4.59466	2
10613	XRN2	-0.183	1.78775	3
10614	SAMD7	-0.183	1.23046	2
10615	UGT1A4	-0.183	2.1617	1
10616	ECHDC2	-0.183	2.11279	2
10617	HECW2	-0.183	1.97555	2
10618	PTK6	-0.183	1.60216	2
10619	BCL2	-0.183	1.55598	2
10620	DPEP3	-0.183	2.1301	2
10621	CLMP	-0.183	1.29434	2
10622	RAD54L	-0.183	4.15266	3
10623	ERVH48-1	-0.183	1.53367	2
10624	VAPB	-0.183	2.6517	2
10625	PIGS	-0.183	2.23881	2
10626	IZUMO3	-0.182	1.81219	2
10627	LINC02312	-0.182	2.05183	2
10628	KRR1	-0.182	2.44181	3
10629	CYP4A11	-0.182	2.20901	3
10630	LDHAL6A	-0.182	2.28369	3
10631	TDRD5	-0.182	1.50905	2
10632	DENND5A	-0.182	2.67772	2
10633	CHMP4A	-0.182	1.34856	2
10634	SUMO4	-0.182	2.0097	2
10635	TOMM5	-0.182	1.77193	2
10636	NME3	-0.182	1.86147	2
10637	MRPL37	-0.182	1.66985	2
10638	ZMIZ1	-0.182	1.78434	3
10639	RBBP6	-0.182	1.34892	3
10640	RPL27	-0.182	2.0357	2
10641	SIAH1	-0.182	1.28272	2
10642	ZNF33B	-0.182	1.08845	3
10643	KCNAB1	-0.182	4.65569	2
10644	DBNDD1	-0.182	2.37658	2
10645	SLC41A2	-0.182	2.99049	3
10646	DNAJC14	-0.182	1.48538	2
10647	ATG5	-0.182	3.24728	3
10648	TOE1	-0.181	2.34228	3
10649	PGLYRP3	-0.181	2.56467	3
10650	CNTF	-0.181	3.72405	2
10651	C2orf73	-0.181	2.86044	1
10652	ZNF433	-0.181	3.33519	3
10653	MECOM	-0.181	1.75405	2
10654	ABCA6	-0.181	2.74265	3
10655	IL36B	-0.181	1.80061	3
10656	LCN15	-0.181	1.18292	3
10657	LAMB1	-0.181	1.73428	2
10658	RBM23	-0.181	1.72405	1
10659	RNF20	-0.181	1.6592	3
10660	PSG3	-0.181	2.3209	3
10661	RPRD1B	-0.181	3.49894	2
10662	TRIM24	-0.181	1.71588	2
10663	ZW10	-0.181	1.82584	2
10664	LDB3	-0.18	1.34892	3
10665	ZNF787	-0.18	1.72038	1
10666	MAG	-0.18	2.8577	1
10667	C15orf56	-0.18	1.72163	1
10668	SLC13A3	-0.18	2.46427	1
10669	CDSN	-0.179	1.82401	3
10670	USP20	-0.179	1.42367	1
10671	C3orf30	-0.179	2.14558	3
10672	DACH1	-0.179	2.09612	3
10673	BOD1L2	-0.179	2.45938	1
10674	RNF180	-0.179	2.61856	3
10675	C2orf27A	-0.179	2.46148	1
10676	PLS1	-0.179	3.46913	3
10677	MDM1	-0.179	1.29312	3
10678	MAVS	-0.179	1.62737	3
10679	CARD18	-0.179	1.34567	3
10680	RHCE	-0.179	2.8754	3
10681	DMRTA2	-0.179	3.74265	3
10682	ZMYM2	-0.179	1.75562	3
10683	DYRK1B	-0.179	1.87753	3
10684	ELMO1	-0.179	3.54022	3
10685	TGOLN2	-0.178	1.73952	3
10686	CELF3	-0.178	2.85287	1
10687	OR4X2	-0.178	2.01503	2
10688	CPNE4	-0.178	2.23971	2
10689	SPATA18	-0.178	1.58291	2
10690	LETM2	-0.178	1.14644	3
10691	ANKRD35	-0.178	1.82199	3
10692	FAM218A	-0.178	1.90473	2
10693	DAZ1	-0.178	0.864318	1
10694	DEFA4	-0.178	3.43472	2
10695	BRAT1	-0.178	1.88999	2
10696	BBC3	-0.178	1.68331	2
10697	GYS2	-0.178	2.85473	1
10698	METTL2A	-0.178	2.85358	1
10699	TEX36	-0.178	1.71581	1
10700	MUC3A	-0.178	4.23209	2
10701	SIDT2	-0.178	1.87148	3
10702	ZFR	-0.178	2.18694	3
10703	CMTR2	-0.178	2.45002	2
10704	GPRC5C	-0.178	2.85473	1
10705	SNCA	-0.178	1.5687	2
10706	OSGIN2	-0.178	2.46427	3
10707	IKBKG	-0.178	1.37029	3
10708	PPIL4	-0.178	2.85337	1
10709	DRC1	-0.178	2.88814	2
10710	LOC100130880	-0.177	1.71038	1
10711	ERI2	-0.177	1.87426	3
10712	IL5RA	-0.177	6.32359	2
10713	TMEM200B	-0.177	2.45558	1
10714	NPIPB15	-0.177	1.29592	3
10715	CRNKL1	-0.177	1.8866	3
10716	AGMAT	-0.177	1.99866	2
10717	ODF3	-0.176	1.32806	3
10718	GINM1	-0.176	1.26679	3
10719	OLIG1	-0.176	2.51691	2
10720	HTR1A	-0.176	1.68586	3
10721	POTEC	-0.176	1.70877	1
10722	LMX1A	-0.176	1.84644	2
10723	MARK3	-0.176	2.84766	1
10724	MTHFR	-0.176	1.96997	2
10725	BRF2	-0.176	1.73952	2
10726	PSMD5	-0.176	2.8467	1
10727	MSANTD2	-0.176	2.2357	3
10728	ORAI2	-0.176	3.53404	3
10729	SLC4A9	-0.176	1.74083	2
10730	SEMA7A	-0.176	2.49929	3
10731	CD40	-0.176	1.56823	2
10732	ADORA2A	-0.175	2.84577	1
10733	CST2	-0.175	1.55494	3
10734	C6orf118	-0.175	2.28456	2
10735	DPH1	-0.175	2.04458	3
10736	MCF2L2	-0.175	3.03179	2
10737	HPS1	-0.175	1.55027	2
10738	C8orf87	-0.175	2.12271	2
10739	NBL1	-0.175	2.45121	1
10740	SERPINE2	-0.175	2.4519	1
10741	CAMSAP3	-0.175	1.82467	3
10742	SMTN	-0.175	2.8335	3
10743	TP53	-0.175	2.70602	3
10744	DCAKD	-0.175	4.88417	3
10745	HSDL1	-0.175	1.52783	2
10746	CAMK1	-0.175	2.18555	3
10747	LAPTM4A	-0.175	2.96992	3
10748	SETDB1	-0.175	1.70437	1
10749	APBB3	-0.174	3.47721	2
10750	METTL7A	-0.174	1.91016	3
10751	HAS2	-0.174	2.21211	3
10752	IGFBP1	-0.174	1.49003	3
10753	DND1	-0.174	1.70107	1
10754	MTHFSD	-0.174	1.99702	3
10755	DDHD1	-0.174	3.50748	2
10756	MEDAG	-0.174	2.44812	1
10757	KSR1	-0.174	1.7008	1
10758	WNT3A	-0.174	1.83661	3
10759	CDKL2	-0.174	2.45027	1
10760	LPAR2	-0.174	3.50545	2
10761	SCARB2	-0.174	1.83116	2
10762	PAGE4	-0.174	2.44957	1
10763	STARD8	-0.174	2.23209	2
10764	TTBK2	-0.173	2.62332	2
10765	EPB41	-0.173	1.54873	3
10766	DEFB113	-0.173	2.63563	2
10767	FDCSP	-0.173	1.64713	2
10768	FIGLA	-0.173	1.4882	3
10769	CLEC18A	-0.173	1.39232	3
10770	CYSRT1	-0.173	1.99346	2
10771	CUEDC1	-0.173	1.69992	1
10772	MYC	-0.173	1.69803	1
10773	NFE2L1	-0.173	2.19341	2
10774	CDC42SE1	-0.173	1.99435	2
10775	GPAA1	-0.173	2.03367	3
10776	ATP2C2	-0.173	1.52628	3
10777	CCT6B	-0.172	1.23254	3
10778	COL9A2	-0.172	2.44464	1
10779	SLC30A8	-0.172	3.84577	2
10780	LHX6	-0.172	1.63419	2
10781	JMJD8	-0.172	2.44464	1
10782	AQP4	-0.172	2.5361	2
10783	KRTAP12-4	-0.172	2.44464	1
10784	ATP2A1	-0.172	4.22444	2
10785	CEP83	-0.172	2.18259	3
10786	TDP2	-0.172	2.46427	3
10787	TOMM7	-0.172	1.94598	2
10788	RPS6KB1	-0.172	1.72179	3
10789	S100A7	-0.172	1.49439	3
10790	EBF2	-0.172	4.1617	3
10791	ZNF41	-0.172	1.53851	2
10792	CENPM	-0.172	3.79175	2
10793	TNFSF10	-0.172	2.83978	1
10794	TMPRSS11D	-0.172	2.44464	1
10795	KIAA0556	-0.171	2.0191	3
10796	OR52E6	-0.171	2.56	2
10797	PFKFB1	-0.171	1.61237	3
10798	KRT38	-0.171	1.41165	3
10799	ADD2	-0.17	2.54693	3
10800	CNGA2	-0.17	3.37168	2
10801	TTC9C	-0.17	1.69079	1
10802	PRSS48	-0.17	1.29234	3
10803	C1QTNF9B	-0.17	1.29086	3
10804	OR10G4	-0.17	2.31371	2
10805	RTFDC1	-0.17	2.19162	2
10806	TP63	-0.17	2.57674	3
10807	NAPG	-0.17	1.65995	2
10808	DDX23	-0.17	1.8094	2
10809	FHAD1	-0.169	1.91333	3
10810	ASB5	-0.169	2.4395	1
10811	DLX5	-0.169	2.56467	2
10812	DLGAP4	-0.169	1.36815	3
10813	PRSS33	-0.169	2.83116	1
10814	NBEA	-0.169	2.98273	2
10815	C11orf44	-0.169	2.31502	3
10816	RUSC1-AS1	-0.169	1.70037	3
10817	CXCL2	-0.169	1.63773	2
10818	ZNF284	-0.169	1.20123	3
10819	OR13H1	-0.169	1.62866	2
10820	HERC5	-0.169	1.98403	3
10821	PLA2G5	-0.169	2.83224	1
10822	APOM	-0.169	4.86214	3
10823	ANKRD7	-0.169	2.16607	3
10824	CD164	-0.169	3.48538	2
10825	PRPF3	-0.169	4.33696	2
10826	SLK	-0.169	2.83156	1
10827	PET100	-0.168	2.43702	1
10828	SEMA4B	-0.168	4.74667	2
10829	RGS14	-0.168	2.26324	3
10830	SCGB1D2	-0.168	2.82972	1
10831	ZNF560	-0.168	2.59763	2
10832	POMZP3	-0.168	2.28666	3
10833	DUPD1	-0.168	3.52907	2
10834	MSRA	-0.168	2.45121	3
10835	ATP6AP1	-0.168	2.26891	3
10836	ANKRD10	-0.168	2.50933	2
10837	S100A14	-0.168	1.38711	3
10838	CT47A7	-0.168	2.06217	2
10839	DOC2B	-0.168	1.80794	3
10840	PLD4	-0.167	2.29921	3
10841	DPPA2	-0.167	1.85473	3
10842	BRINP1	-0.167	2.01938	3
10843	DTNA	-0.167	4.84353	3
10844	OR5B21	-0.167	1.30318	3
10845	ICK	-0.167	5.72649	2
10846	NFKB1	-0.167	2.86952	2
10847	POLR2L	-0.167	2.33454	3
10848	PPP3CB	-0.167	1.42028	3
10849	ENOSF1	-0.167	2.23209	3
10850	NMRAL1	-0.167	3.05355	2
10851	CAPZA1	-0.167	1.4964	3
10852	FAM57B	-0.167	1.67931	1
10853	VPS45	-0.166	2.25159	2
10854	RLN3	-0.166	2.43943	2
10855	MACROD2	-0.166	1.50274	2
10856	TIGD1	-0.166	1.62254	3
10857	ETF1	-0.166	1.7696	2
10858	SHC2	-0.166	1.48887	2
10859	HLA-DRA	-0.166	2.43045	1
10860	OTOG	-0.166	3.31474	3
10861	IL11RA	-0.166	2.2919	3
10862	ACAT1	-0.166	3.74667	2
10863	KRT19	-0.166	1.64057	3
10864	MATK	-0.166	1.23667	3
10865	BOLA2	-0.166	3.40456	3
10866	PSMD10	-0.166	2.10512	2
10867	ZNF697	-0.166	2.78463	2
10868	NRXN2	-0.166	2.82467	1
10869	RUSC2	-0.166	2.43803	2
10870	LOC100287290	-0.165	2.2498	3
10871	AKAP13	-0.165	2.03856	2
10872	DYNLL2	-0.165	1.45757	3
10873	HOXB1	-0.165	2.42918	1
10874	LANCL3	-0.165	1.28908	3
10875	PNPLA7	-0.165	1.87416	2
10876	C14orf180	-0.165	1.5911	3
10877	SEMA5B	-0.165	1.87257	2
10878	PRSS22	-0.165	1.52241	3
10879	TSPY1	-0.165	2.82163	1
10880	BTG2	-0.165	2.42895	1
10881	INTS5	-0.165	1.79619	2
10882	TTC29	-0.165	1.37455	3
10883	PPP1R3E	-0.165	2.42867	1
10884	ANKK1	-0.164	4.3101	2
10885	LCE1F	-0.164	2.05183	2
10886	ITGAM	-0.164	2.02817	2
10887	LCN10	-0.164	2.41132	2
10888	SPTBN5	-0.164	1.64393	2
10889	CPPED1	-0.164	2.05108	2
10890	STK4	-0.164	2.64713	2
10891	TFPI	-0.164	1.50274	2
10892	CEMP1	-0.164	1.8196	2
10893	ACTR1B	-0.163	2.07073	3
10894	NSA2	-0.163	1.5157	3
10895	CDC42EP1	-0.163	1.57096	2
10896	COX7A1	-0.163	2.95777	2
10897	FANCB	-0.163	2.30233	3
10898	ST6GALNAC4	-0.163	1.97363	2
10899	C3orf80	-0.163	1.97085	3
10900	NCL	-0.163	2.51648	3
10901	PIN1	-0.163	1.54158	3
10902	CCNJ	-0.163	2.81706	1
10903	APOBR	-0.163	1.94411	3
10904	TBX20	-0.163	1.98662	2
10905	LRTM1	-0.163	2.1617	3
10906	ZNF319	-0.163	2.49731	3
10907	RPL11	-0.163	2.68108	3
10908	LINC00452	-0.163	2.6642	3
10909	SPATA31A1	-0.163	3.30466	2
10910	TNFAIP6	-0.163	1.45645	3
10911	PRAM1	-0.163	1.68108	3
10912	FAM207A	-0.163	1.9289	3
10913	ERI1	-0.163	1.63167	2
10914	CDY2A	-0.163	1.6725	3
10915	SMIM11B	-0.162	2.42474	1
10916	CEACAM8	-0.162	2.42187	1
10917	TCAIM	-0.162	3.75067	2
10918	BIRC2	-0.162	2.42187	1
10919	NIT1	-0.162	2.42292	1
10920	OPRD1	-0.162	2.42474	1
10921	POR	-0.162	2.14558	3
10922	PNRC2	-0.162	2.42474	1
10923	MAP2K5	-0.162	1.50274	3
10924	CRAMP1	-0.162	2.42474	1
10925	SI	-0.162	2.42474	1
10926	SPP1	-0.162	2.18694	3
10927	PGAP1	-0.162	1.66447	1
10928	NR4A3	-0.162	1.38135	3
10929	MYO19	-0.162	2.63785	2
10930	RHNO1	-0.162	1.86658	3
10931	EIF2B3	-0.162	1.55621	3
10932	PCED1B	-0.162	2.31118	2
10933	TIMD4	-0.162	2.81281	1
10934	CKAP5	-0.162	2.47049	2
10935	LILRB2	-0.161	1.3301	3
10936	NISCH	-0.161	2.37893	3
10937	UBXN10	-0.161	2.9483	3
10938	CCNY	-0.161	1.54549	2
10939	FOXG1	-0.161	2.19733	3
10940	KANK2	-0.161	2.98726	3
10941	HOXC10	-0.161	3.98613	2
10942	CHSY3	-0.161	1.83282	2
10943	MUC21	-0.161	2.42139	1
10944	SPRED3	-0.161	1.92575	2
10945	TMEM41B	-0.161	1.63248	2
10946	PLP1	-0.161	1.48363	3
10947	DNAJC28	-0.161	2.39617	3
10948	PID1	-0.161	2.81196	1
10949	SLC12A9	-0.161	1.6047	2
10950	CLRN2	-0.161	5.03617	3
10951	VIP	-0.161	1.85129	3
10952	SMC1A	-0.161	2.23881	2
10953	SMCR8	-0.16	1.52534	2
10954	C2orf15	-0.16	2.48363	3
10955	EEF1A1	-0.16	1.99821	2
10956	SIGLEC15	-0.16	3.30466	3
10957	IFITM10	-0.16	1.68777	2
10958	HGH1	-0.16	3.27718	3
10959	NLN	-0.16	4.73863	3
10960	SYCP1	-0.16	3.64283	3
10961	GALR3	-0.16	1.65691	1
10962	KIAA0391	-0.16	3.2821	2
10963	EMC2	-0.16	1.78879	3
10964	NUPL2	-0.159	2.49957	3
10965	HSF5	-0.159	2.4167	1
10966	GIMAP8	-0.159	2.80556	1
10967	CD55	-0.159	1.55471	2
10968	NALCN	-0.159	3.20901	3
10969	CYCS	-0.159	1.48683	3
10970	CDKAL1	-0.159	2.08323	3
10971	PSMB2	-0.159	1.97819	2
10972	CDH24	-0.159	1.81378	2
10973	ARIH2OS	-0.159	3.07681	2
10974	GNPNAT1	-0.159	3.40963	2
10975	TFF1	-0.159	1.96631	2
10976	TRAF1	-0.159	1.63937	2
10977	SLC52A2	-0.159	1.70827	3
10978	CDT1	-0.159	1.65134	2
10979	MARVELD3	-0.159	1.8624	2
10980	SEMA4F	-0.158	2.05116	2
10981	ADAM28	-0.158	2.80325	1
10982	SGCZ	-0.158	1.74667	2
10983	GRIP1	-0.158	2.41203	1
10984	AUTS2	-0.158	2.08531	3
10985	IRAK1	-0.158	4.74867	3
10986	KCNC4	-0.158	1.55027	3
10987	NPHP1	-0.158	1.45645	3
10988	LGI2	-0.158	2.04489	2
10989	ZNF416	-0.158	2.41415	1
10990	FAM231A	-0.158	2.21796	3
10991	ZBTB9	-0.157	2.31226	3
10992	GFER	-0.157	1.57031	3
10993	SREK1IP1	-0.157	1.54329	3
10994	MYEF2	-0.157	2.64139	2
10995	C14orf105	-0.157	2.5122	2
10996	SLAMF8	-0.157	1.93405	2
10997	TMEM27	-0.157	2.41132	1
10998	SH2D4A	-0.157	3.20052	3
10999	VPS33A	-0.157	2.49852	3
11000	C2orf54	-0.157	1.64877	1
11001	LY6G5C	-0.157	3.93429	3
11002	TAS1R3	-0.157	2.60274	3
11003	TMEM209	-0.157	1.67688	2
11004	FCGBP	-0.157	2.41035	1
11005	SP140L	-0.157	1.73876	2
11006	KRT222	-0.156	3.36334	2
11007	SPATA13	-0.156	1.91302	3
11008	VWA8	-0.156	1.5536	3
11009	OR4F4	-0.156	0.781142	1
11010	HBG2	-0.156	3.24187	2
11011	TMEM233	-0.156	2.24577	2
11012	OR6C1	-0.156	1.8277	3
11013	OR51T1	-0.156	2.40746	1
11014	SGTB	-0.156	2.10255	1
11015	VPS13D	-0.156	1.97884	2
11016	DBNDD2	-0.156	1.85831	3
11017	SCYL1	-0.156	5.99965	2
11018	PTPN3	-0.156	2.7982	1
11019	SPTA1	-0.156	2.36773	3
11020	ZNF205	-0.156	3.81451	3
11021	SH3BP5L	-0.156	2.40746	1
11022	ZBTB37	-0.156	3.83224	3
11023	KEAP1	-0.156	2.10826	3
11024	MAEA	-0.155	1.5853	3
11025	LINC02210-CRHR1	-0.155	1.50057	2
11026	SEMA4D	-0.155	1.91533	2
11027	OR8I2	-0.155	4.71424	2
11028	CRHR1	-0.155	1.64351	1
11029	SAMD13	-0.155	2.52534	2
11030	CCER1	-0.155	1.66483	2
11031	PUM2	-0.155	2.15733	3
11032	GALNT3	-0.155	1.40049	3
11033	IL36A	-0.155	1.64283	1
11034	TLX2	-0.155	5.21482	3
11035	IFIT3	-0.155	1.88708	3
11036	SCX	-0.155	1.85608	2
11037	ARV1	-0.155	0.778375	1
11038	SP100	-0.155	3.13746	2
11039	MPPED1	-0.155	1.65794	2
11040	TESMIN	-0.155	1.9718	3
11041	CDC37	-0.154	2.2211	2
11042	CTSK	-0.154	2.96447	2
11043	DUSP9	-0.154	2.79397	1
11044	ZSCAN25	-0.154	1.63983	1
11045	FAM89A	-0.154	2.40117	2
11046	ZNF790	-0.154	2.79397	1
11047	C10orf120	-0.154	2.79397	1
11048	XKRX	-0.154	2.60531	2
11049	NELL1	-0.154	3.0877	3
11050	RBMX2	-0.154	1.80704	3
11051	MAP3K20	-0.154	2.36334	3
11052	PRKAG1	-0.154	2.62985	2
11053	NYNRIN	-0.154	2.02388	3
11054	BRD2	-0.154	4.45449	3
11055	LRRK1	-0.154	2.79538	1
11056	ALKBH8	-0.154	1.79913	3
11057	BZW1	-0.154	3.70437	3
11058	CHRM4	-0.153	2.40117	1
11059	RNF166	-0.153	2.18217	2
11060	AGAP1	-0.153	1.59185	2
11061	ZBTB32	-0.153	2.79087	1
11062	ST8SIA6	-0.153	1.6039	2
11063	PROB1	-0.153	1.60796	3
11064	VAC14	-0.153	1.56239	2
11065	CPA6	-0.153	1.87442	3
11066	OR51B4	-0.153	2.79256	1
11067	CCDC6	-0.153	1.68586	2
11068	OR5V1	-0.153	3.03179	3
11069	BBOX1	-0.153	2.79175	1
11070	CD79B	-0.153	3.92441	2
11071	MINOS1-NBL1	-0.152	5.37893	3
11072	ACTR3	-0.152	2.02605	3
11073	TRABD2A	-0.152	2.39777	1
11074	CSN2	-0.152	1.93851	3
11075	C16orf89	-0.152	2.78814	1
11076	RFESD	-0.152	1.51283	3
11077	RSL24D1	-0.152	1.83795	2
11078	MBOAT4	-0.152	2.71697	3
11079	RAD21L1	-0.152	2.39777	1
11080	TYRO3	-0.152	2.39672	1
11081	PDLIM1	-0.152	2.33163	3
11082	PITPNM1	-0.152	5.26044	2
11083	ACYP2	-0.152	1.84209	2
11084	CDO1	-0.151	3.27348	2
11085	ALDH3B1	-0.151	2.78731	1
11086	DDX55	-0.151	1.10359	3
11087	GOLGA6L10	-0.151	2.42807	2
11088	TNFRSF1B	-0.151	1.50274	3
11089	TRIO	-0.151	2.10329	3
11090	ANXA8L1	-0.151	1.1318	3
11091	VDAC3	-0.151	2.03617	3
11092	ADAM19	-0.151	2.78731	1
11093	GLP2R	-0.151	1.85385	2
11094	OR2T10	-0.15	1.62792	1
11095	EDARADD	-0.15	4.22827	2
11096	ADORA1	-0.15	5.32628	2
11097	FABP5	-0.15	2.63386	2
11098	MGA	-0.15	1.67876	3
11099	NCSTN	-0.15	2.38997	1
11100	ATP1B4	-0.15	1.28035	3
11101	KCNN1	-0.15	2.9534	2
11102	AARD	-0.15	2.42974	3
11103	PDK2	-0.15	1.16462	3
11104	DHX29	-0.15	2.08621	2
11105	CCNL1	-0.15	1.81632	3
11106	RPL27A	-0.15	1.7477	2
11107	HEPN1	-0.15	2.94598	2
11108	CA11	-0.15	1.62768	1
11109	TFPI2	-0.15	3.19733	2
11110	LRRC8E	-0.15	2.73594	3
11111	STX11	-0.15	1.89357	2
11112	SEMA5A	-0.15	1.62933	1
11113	ATP6V1G1	-0.15	2.43721	2
11114	ADGRE5	-0.15	3.70327	2
11115	WDR5	-0.149	2.95098	2
11116	EGLN2	-0.149	1.67477	2
11117	FAM168B	-0.149	1.8579	2
11118	LNX2	-0.149	2.93429	2
11119	ITPA	-0.149	1.63937	3
11120	MRPS18A	-0.149	3.57674	2
11121	SAG	-0.149	1.62308	1
11122	FEM1B	-0.148	3.06217	3
11123	RBM7	-0.148	2.26044	3
11124	CLPTM1	-0.148	2.38595	1
11125	RINL	-0.148	1.9628	3
11126	PRR35	-0.148	1.89653	2
11127	ANKRD24	-0.148	2.04693	3
11128	THSD7A	-0.148	1.40223	3
11129	LRP10	-0.148	2.77963	1
11130	AQP9	-0.148	2.22444	3
11131	KRT13	-0.148	2.38726	1
11132	MBL2	-0.148	2.78061	1
11133	APH1A	-0.148	5.06859	2
11134	GTPBP2	-0.148	2.28603	3
11135	TRMT61B	-0.148	1.45235	3
11136	UGGT2	-0.148	1.29712	3
11137	NXT2	-0.148	2.77341	2
11138	VPS16	-0.148	1.25659	3
11139	CREB3L2	-0.148	2.81858	3
11140	SERF1B	-0.148	1.27579	3
11141	TYK2	-0.148	2.56467	2
11142	TTC21B	-0.148	1.74667	3
11143	GLRA3	-0.148	3.42187	2
11144	ZNF703	-0.148	2.14558	3
11145	GPR68	-0.148	2.15482	3
11146	DOPEY2	-0.148	3.43472	3
11147	SMIM10L1	-0.147	1.61507	1
11148	CTCFL	-0.147	2.01636	2
11149	F2	-0.147	6.22348	2
11150	ACTL9	-0.147	1.63563	2
11151	GRIN1	-0.147	3.0877	3
11152	RBM12B	-0.147	1.70327	3
11153	CT45A1	-0.147	2.80408	3
11154	PLEKHG5	-0.147	3.14095	3
11155	STAU1	-0.147	1.67072	2
11156	TADA2A	-0.147	1.60059	2
11157	PNPLA4	-0.147	2.21708	3
11158	NAALAD2	-0.146	2.77838	1
11159	COL1A1	-0.146	2.82792	2
11160	ZNF846	-0.146	1.8556	3
11161	HDAC1	-0.146	2.77576	1
11162	RBMY1J	-0.146	2.05067	3
11163	FAM180B	-0.146	1.68108	3
11164	SUCO	-0.146	2.45938	3
11165	TSSC1	-0.146	1.25269	3
11166	VGF	-0.146	4.36334	2
11167	VWF	-0.146	2.77838	1
11168	UBASH3B	-0.146	2.77576	1
11169	COX7A2L	-0.146	2.3841	1
11170	ATPIF1	-0.146	1.79447	3
11171	CTBS	-0.145	2.89867	3
11172	ANAPC2	-0.145	1.17538	3
11173	TUBB2B	-0.145	1.58473	3
11174	KLK3	-0.145	1.92783	3
11175	KCNJ5	-0.145	2.40907	2
11176	OGG1	-0.145	2.9534	2
11177	PPME1	-0.145	3.03836	3
11178	DDX24	-0.145	4.36334	3
11179	NPS	-0.145	2.37227	2
11180	SRC	-0.145	1.54794	2
11181	TFDP2	-0.145	1.62985	2
11182	C22orf29	-0.145	2.77445	1
11183	ITCH	-0.145	4.43969	3
11184	MYZAP	-0.144	2.63948	2
11185	DCST2	-0.144	2.77266	1
11186	GATA5	-0.144	2.83514	3
11187	STARD6	-0.144	1.21829	3
11188	DMD	-0.144	1.4167	3
11189	DOK1	-0.144	2.28456	2
11190	LRRC63	-0.144	1.84704	3
11191	MTCL1	-0.144	2.21366	3
11192	DCAF12L2	-0.144	1.48667	3
11193	INSR	-0.144	2.37721	1
11194	LIMK1	-0.144	2.77164	1
11195	RRNAD1	-0.144	2.3768	1
11196	EXOSC4	-0.144	1.85815	3
11197	2020-03-05	-0.144	3.12271	3
11198	DUS3L	-0.144	2.77314	1
11199	LINGO3	-0.144	1.95254	3
11200	RTL8C	-0.144	1.34228	3
11201	ZNF511-PRAP1	-0.143	2.76999	1
11202	PWWP2A	-0.143	1.69704	3
11203	FBXO33	-0.143	2.34228	2
11204	TXN2	-0.143	2.37583	1
11205	GLRA1	-0.143	1.77445	3
11206	GNG3	-0.143	1.35047	3
11207	MKI67	-0.143	1.32155	3
11208	PA2G4	-0.143	1.83795	3
11209	THAP4	-0.143	1.674	3
11210	PMP2	-0.143	2.76939	1
11211	ZNHIT6	-0.143	2.37583	1
11212	MAP2K1	-0.143	2.76939	1
11213	MYO1G	-0.143	1.5673	2
11214	TOP2B	-0.143	1.64308	2
11215	EBAG9	-0.143	2.37635	1
11216	GSTO1	-0.143	3.15568	2
11217	TRAF4	-0.143	1.27676	3
11218	CDH8	-0.142	1.4458	3
11219	CT45A7	-0.142	0.722419	1
11220	IL17RE	-0.142	1.53873	3
11221	FAM76B	-0.142	1.59736	1
11222	XRCC6	-0.142	2.37375	1
11223	HMMR	-0.142	1.78122	3
11224	ONECUT1	-0.142	2.37375	1
11225	ICAM3	-0.142	3.4333	2
11226	DEFB107B	-0.142	1.26201	3
11227	PAX2	-0.142	3.36856	2
11228	ACP1	-0.142	2.76261	3
11229	FAM206A	-0.142	2.35635	2
11230	PRKAR2B	-0.142	2.37337	1
11231	PTGS1	-0.142	3.73517	3
11232	MS4A18	-0.142	1.60059	1
11233	PCBD2	-0.142	2.29746	3
11234	LRIG3	-0.141	1.59466	1
11235	ACTRT1	-0.141	2.89686	3
11236	DHRSX	-0.141	5.8094	3
11237	VPS8	-0.141	2.95128	3
11238	CCR2	-0.141	2.09107	2
11239	QSER1	-0.141	3.09051	3
11240	CHMP7	-0.141	2.21133	2
11241	FAM122A	-0.14	2.48747	3
11242	ADD1	-0.14	1.82913	3
11243	LRRC74A	-0.14	1.49101	3
11244	RNF38	-0.14	2.3693	1
11245	CRYGN	-0.14	2.3696	1
11246	P2RX2	-0.14	3.54022	3
11247	RBM20	-0.14	1.67267	2
11248	NKIRAS2	-0.14	3.29921	3
11249	KRT15	-0.14	2.23089	2
11250	OR5H14	-0.14	2.62985	3
11251	PNPLA8	-0.14	1.77838	3
11252	ARHGEF4	-0.14	4.50274	2
11253	EXOSC10	-0.14	1.6208	2
11254	PPID	-0.14	2.87686	3
11255	BCS1L	-0.14	2.59466	3
11256	P3H1	-0.14	2.80142	2
11257	SURF4	-0.14	1.81621	3
11258	VLDLR	-0.14	1.8793	3
11259	NARS2	-0.14	1.30738	3
11260	NPRL3	-0.14	1.29483	3
11261	CDC45	-0.14	2.58701	3
11262	GTPBP1	-0.14	3.33282	2
11263	XXYLT1	-0.139	2.40862	2
11264	KRT1	-0.139	1.49665	2
11265	OR52N5	-0.139	2.36751	1
11266	GDPGP1	-0.139	2.11478	2
11267	C1orf115	-0.139	2.99178	3
11268	PUM1	-0.139	2.36798	1
11269	KHDC1L	-0.138	2.36632	1
11270	EPB42	-0.138	2.10826	3
11271	FGA	-0.138	3.06415	2
11272	ADNP2	-0.138	2.75996	1
11273	HTR1F	-0.138	1.36356	3
11274	PHEX	-0.138	3.3209	2
11275	CCSER2	-0.138	1.72885	3
11276	DUS2	-0.138	1.58431	1
11277	TMEM160	-0.138	2.76085	1
11278	RBM41	-0.138	1.82972	2
11279	EXOC2	-0.138	2.36444	1
11280	AGTRAP	-0.138	1.21103	3
11281	PLEKHB1	-0.138	1.4941	3
11282	NOL12	-0.138	1.70136	3
11283	PGGHG	-0.138	1.80325	3
11284	C15orf41	-0.138	1.85537	2
11285	SLC35B1	-0.137	2.8094	3
11286	SAP18	-0.137	4.89867	2
11287	MAB21L2	-0.137	1.68108	3
11288	IFT27	-0.137	1.62046	3
11289	HRASLS5	-0.137	1.96753	2
11290	CLC	-0.137	3.44957	2
11291	TMEM18	-0.137	3.25481	3
11292	KCTD19	-0.137	2.72151	2
11293	LRRC71	-0.137	2.75731	1
11294	HSCB	-0.137	1.80325	2
11295	OR4D6	-0.137	1.77838	2
11296	SLC9C2	-0.137	2.20901	2
11297	MSH5	-0.137	1.33888	3
11298	BIN2	-0.137	2.2919	3
11299	CLEC11A	-0.137	1.23508	3
11300	CCER2	-0.137	1.70602	3
11301	SCRT2	-0.137	2.36194	1
11302	PRPF4B	-0.137	2.51507	2
11303	KRT75	-0.137	1.9986	3
11304	CEP104	-0.137	1.28548	1
11305	EHD1	-0.136	3.38851	3
11306	COL4A2	-0.136	2.89626	2
11307	KIF6	-0.136	2.36035	1
11308	FGD2	-0.136	1.75306	3
11309	FOXI1	-0.136	2.36035	1
11310	GANC	-0.136	1.50274	2
11311	RBMX	-0.136	2.73286	3
11312	HUS1	-0.136	2.49185	2
11313	ANAPC5	-0.136	1.91778	3
11314	PRKACB	-0.136	1.73721	2
11315	PROX1	-0.136	2.42838	3
11316	TRPV5	-0.136	2.49235	2
11317	RANBP2	-0.136	1.19884	3
11318	FAM229B	-0.136	0.698732	1
11319	SNX22	-0.136	1.73594	3
11320	OR1A1	-0.136	1.7697	3
11321	LOC100130451	-0.135	1.76102	2
11322	ECD	-0.135	1.52368	3
11323	CLN5	-0.135	2.75306	1
11324	NKX6-3	-0.135	1.94038	3
11325	FCGRT	-0.135	1.62245	3
11326	TMSB15B	-0.135	1.65356	3
11327	KCNMA1	-0.135	2.82684	2
11328	KRAS	-0.135	1.59466	3
11329	KRTAP10-2	-0.135	2.71597	2
11330	C2orf66	-0.135	4.58124	2
11331	YBX1	-0.135	2.97249	3
11332	PSG1	-0.135	2.1009	2
11333	RPS11	-0.135	2.35915	1
11334	CXCR5	-0.135	3.58394	3
11335	LRRTM4	-0.135	1.5374	2
11336	HIRIP3	-0.135	2.75306	1
11337	RTCA	-0.135	2.66759	3
11338	CAPN13	-0.135	1.29921	3
11339	CHRM2	-0.134	2.35728	1
11340	CLCA4	-0.134	1.74819	3
11341	KIF4A	-0.134	1.85528	3
11342	MAMDC2	-0.134	3.77838	3
11343	PDYN	-0.134	1.5516	2
11344	BANP	-0.134	1.69125	3
11345	HIST2H4B	-0.134	2.35762	1
11346	SLC2A9	-0.134	4.0877	3
11347	PARP12	-0.134	2.18217	3
11348	SLC1A6	-0.134	2.11662	3
11349	PROSER1	-0.134	1.64024	2
11350	MAP4K3	-0.134	2.70955	2
11351	LOXHD1	-0.133	2.28351	3
11352	OTOP1	-0.133	1.5127	2
11353	TOM1L2	-0.133	1.96906	3
11354	FGD5	-0.133	3.54873	3
11355	CDH20	-0.133	1.99342	2
11356	DBNL	-0.133	1.56761	3
11357	YJEFN3	-0.133	1.43861	3
11358	ZNF639	-0.133	1.50407	2
11359	PON2	-0.133	1.54306	3
11360	PIMREG	-0.133	3.28272	2
11361	MCCC1	-0.133	1.58459	3
11362	ZNF799	-0.133	2.35579	1
11363	SOX13	-0.133	2.14558	2
11364	YWHAQ	-0.132	1.79087	3
11365	C12orf60	-0.132	0.674352	1
11366	MEGF6	-0.132	3.04199	2
11367	ALKBH3	-0.132	2.35285	1
11368	TRAPPC8	-0.132	3.95525	3
11369	FOS	-0.132	2.35635	2
11370	DCAF13	-0.132	4.1003	3
11371	GGT1	-0.132	2.74667	1
11372	LHFPL1	-0.132	2.74667	1
11373	LAD1	-0.132	3.71752	3
11374	OR52I1	-0.132	1.67577	3
11375	ASPH	-0.132	1.81706	2
11376	PFKFB3	-0.132	2.35285	1
11377	PRF1	-0.132	3.04141	3
11378	TXNRD3NB	-0.132	1.45869	3
11379	CCDC92	-0.132	1.77684	3
11380	SLC22A13	-0.132	5.3581	3
11381	FRK	-0.131	1.70602	2
11382	TNFRSF21	-0.131	3.89867	3
11383	HIST1H1E	-0.131	2.22444	2
11384	OR2M7	-0.131	1.43396	3
11385	PSMA4	-0.131	1.77567	3
11386	PTGIS	-0.131	1.43854	2
11387	P2RY12	-0.131	1.45782	3
11388	ZNF133	-0.131	2.08207	3
11389	ECHDC3	-0.131	2.74296	1
11390	TMEM222	-0.131	1.45775	2
11391	MINPP1	-0.131	1.73952	3
11392	ZBTB33	-0.13	3.15367	2
11393	MBNL2	-0.13	3.03617	3
11394	DACT2	-0.13	1.55598	1
11395	SKIV2L2	-0.13	1.15381	2
11396	TAC4	-0.13	1.5216	2
11397	INTS7	-0.13	0.667889	1
11398	OR4E2	-0.13	2.34726	1
11399	ING4	-0.13	2.23209	2
11400	CLDN18	-0.13	2.34896	1
11401	RBBP8	-0.13	2.74131	1
11402	SNRPA	-0.13	1.18787	3
11403	TMPO	-0.13	1.31064	3
11404	TP73	-0.13	1.55631	1
11405	GDF5	-0.13	2.07681	2
11406	RGS9	-0.13	2.07244	2
11407	ZNF622	-0.13	2.07244	2
11408	FTMT	-0.13	2.41377	3
11409	DMP1	-0.129	1.96631	2
11410	DYNC1LI2	-0.129	2.60827	2
11411	ARL13B	-0.129	2.89604	2
11412	RABGAP1	-0.129	3.53713	2
11413	FAM174A	-0.129	1.29075	3
11414	KPNA5	-0.129	2.04079	3
11415	JKAMP	-0.129	1.71252	3
11416	ELP2	-0.129	1.9628	3
11417	CTNNAL1	-0.129	2.03805	3
11418	INPP4B	-0.129	1.77153	2
11419	VPS26A	-0.129	2.07924	3
11420	HS2ST1	-0.129	1.22444	3
11421	DNTTIP1	-0.128	2.1617	3
11422	ALDH9A1	-0.128	3.17844	2
11423	SH2B1	-0.128	2.50274	3
11424	GLRB	-0.128	1.94513	3
11425	OAS2	-0.128	1.96108	2
11426	WDR93	-0.128	1.58053	3
11427	SEMA6A	-0.128	1.4137	3
11428	RPA1	-0.128	2.73677	1
11429	DDX19B	-0.127	1.01697	3
11430	MORN4	-0.127	3.67267	3
11431	NLRP8	-0.127	1.63886	2
11432	CNP	-0.127	2.49428	3
11433	HSPBP1	-0.127	2.30906	3
11434	MCTS1	-0.127	2.73378	1
11435	MACROD1	-0.127	3.0923	3
11436	KIF3C	-0.127	2.73459	1
11437	MAP3K4	-0.127	1.54614	1
11438	CALHM2	-0.127	2.73378	1
11439	LRRC49	-0.127	2.34228	1
11440	ATP13A1	-0.127	2.16471	2
11441	ST8SIA2	-0.127	1.73878	2
11442	BCAR3	-0.127	2.0244	2
11443	THOC3	-0.127	1.78574	2
11444	CPSF4	-0.126	1.87372	3
11445	AZIN2	-0.126	2.55656	2
11446	NOC2L	-0.126	1.54391	1
11447	CTAG2	-0.126	1.84777	3
11448	ICA1	-0.126	2.46157	3
11449	IL9R	-0.126	1.64184	3
11450	FAM111B	-0.126	2.33992	2
11451	TMEM206	-0.126	2.17891	3
11452	CLDND1	-0.126	0.97197	3
11453	ZNF385D	-0.126	2.37281	2
11454	ZDHHC11	-0.126	1.54804	3
11455	FAM193A	-0.126	3.36655	2
11456	CDH1	-0.126	2.73286	1
11457	C8orf89	-0.125	2.72784	1
11458	ZNF783	-0.125	2.76788	3
11459	CFHR3	-0.125	2.03792	2
11460	PNRC1	-0.125	1.22185	3
11461	SLC38A6	-0.125	1.23794	1
11462	MIER3	-0.125	1.61237	2
11463	RILPL2	-0.125	2.55656	3
11464	ENPP4	-0.125	2.9628	2
11465	SUN3	-0.125	1.54127	1
11466	MYRIP	-0.125	2.44643	2
11467	ZNF283	-0.125	2.55127	2
11468	YPEL1	-0.125	1.89546	3
11469	C17orf67	-0.125	5.20901	2
11470	KRT39	-0.125	1.57313	2
11471	SLC35B3	-0.125	1.23667	3
11472	PPARG	-0.125	1.96029	2
11473	PTCH1	-0.125	1.20383	3
11474	S100PBP	-0.125	0.644305	1
11475	OR4A5	-0.125	1.99014	2
11476	MYOM1	-0.125	1.41581	3
11477	LOC101927322	-0.124	2.72358	3
11478	PPM1N	-0.124	2.097	2
11479	RNF133	-0.124	1.72513	2
11480	TOR2A	-0.124	2.33423	1
11481	XKR6	-0.124	1.09741	3
11482	CTAGE6	-0.124	0.638863	1
11483	SELENOV	-0.124	1.8277	3
11484	ZNF829	-0.124	1.35237	3
11485	ASNS	-0.124	2.3343	1
11486	GPR107	-0.124	1.44746	2
11487	RNF4	-0.124	1.95525	2
11488	TFEB	-0.124	1.46427	2
11489	C1orf54	-0.124	1.69191	3
11490	OPA3	-0.124	1.50274	2
11491	NSRP1	-0.124	2.51534	2
11492	MCM3AP	-0.124	0.637283	1
11493	CACNA2D2	-0.124	1.53737	1
11494	ZWINT	-0.123	1.2503	3
11495	EOGT	-0.123	1.30071	3
11496	EPHA6	-0.123	2.419	3
11497	C9orf50	-0.123	2.72358	1
11498	CLEC1A	-0.123	1.70662	3
11499	DDX41	-0.123	3.15568	3
11500	FAM35A	-0.123	3.69222	3
11501	TDP1	-0.123	3.89144	3
11502	SERTAD4	-0.123	2.33332	1
11503	PCNP	-0.123	2.33315	1
11504	ADCK1	-0.123	2.72405	1
11505	TXN	-0.123	2.39232	3
11506	THUMPD2	-0.123	1.54483	2
11507	TTYH2	-0.123	3.51847	2
11508	CGB7	-0.123	1.71096	3
11509	MED21	-0.123	1.6574	3
11510	FBXO36	-0.122	1.76869	3
11511	IAH1	-0.122	2.33163	1
11512	KCNIP1	-0.122	1.52996	1
11513	ISG20	-0.122	1.52979	1
11514	SGCG	-0.122	2.72242	1
11515	PABPC1L2B	-0.122	1.28993	3
11516	TMEM185B	-0.122	1.90752	3
11517	TTC13	-0.122	1.90089	3
11518	PDRG1	-0.122	1.45593	3
11519	PIGQ	-0.122	1.43194	3
11520	DCAF1	-0.122	1.95352	3
11521	ATP5H	-0.121	0.624047	1
11522	TTC16	-0.121	1.59517	2
11523	SPTSSA	-0.121	1.48408	3
11524	POTEH	-0.121	1.76437	2
11525	AOC1	-0.121	1.5902	2
11526	SMC1B	-0.121	2.09851	2
11527	MILR1	-0.121	1.65691	2
11528	NSMCE2	-0.121	1.03442	3
11529	DNAJC15	-0.121	1.64238	2
11530	HOOK2	-0.121	1.40975	3
11531	HMX1	-0.121	2.22882	2
11532	KRTAP19-4	-0.121	3.14963	3
11533	ITGA9	-0.121	1.49216	2
11534	MOG	-0.121	2.72358	2
11535	GATAD2A	-0.121	1.84697	2
11536	NXF3	-0.121	1.99977	3
11537	STARD7	-0.121	1.76383	3
11538	PSMC6	-0.121	2.09612	2
11539	G6PC2	-0.121	2.39641	2
11540	STYX	-0.121	2.02153	2
11541	WNT1	-0.121	2.76668	2
11542	NDFIP1	-0.121	1.7442	2
11543	FGF18	-0.121	1.86432	2
11544	ANKRD13A	-0.121	3.49131	2
11545	GADD45GIP1	-0.121	2.93375	2
11546	GPR52	-0.121	6.46183	2
11547	MAFB	-0.121	3.44464	3
11548	MISP	-0.12	2.32676	1
11549	CHMP4B	-0.12	1.71424	2
11550	SGSM3	-0.12	1.35435	3
11551	KPNA1	-0.12	1.77479	3
11552	ANKRD20A3	-0.12	2.02925	1
11553	GPR137B	-0.12	1.45596	3
11554	HIST1H2AH	-0.12	2.71676	1
11555	ZC3HAV1L	-0.12	1.73725	2
11556	NRM	-0.119	1.51724	1
11557	PSD4	-0.119	1.44029	2
11558	DEFB124	-0.119	2.39874	2
11559	IFNA21	-0.119	1.45729	2
11560	MYH7	-0.119	3.35074	2
11561	RNF181	-0.119	2.023	2
11562	OGDHL	-0.119	1.09724	3
11563	NEUROD4	-0.119	3.2206	2
11564	BANF2	-0.118	2.32217	1
11565	ZNF92	-0.118	2.48806	2
11566	NR5A1	-0.118	2.71424	1
11567	GLP1R	-0.118	2.71424	1
11568	LOC284570	-0.118	2.70107	2
11569	MYH4	-0.118	2.68586	2
11570	WDR41	-0.118	1.97439	2
11571	RXRA	-0.118	2.32234	1
11572	TPSAB1	-0.118	2.71424	1
11573	CLEC19A	-0.118	1.51438	1
11574	CACNB4	-0.118	1.79538	2
11575	METTL25	-0.118	2.71424	1
11576	MAK16	-0.118	2.71424	1
11577	JMJD7	-0.117	2.71014	1
11578	CLASRP	-0.117	2.17129	3
11579	MAGEB16	-0.117	3.30648	3
11580	OR51E1	-0.117	1.43992	2
11581	FAM98C	-0.117	1.68108	3
11582	DHCR7	-0.117	1.50995	1
11583	ABAT	-0.117	1.12891	3
11584	FAM124A	-0.117	2.94884	3
11585	KANSL1	-0.117	2.01522	3
11586	PPM1J	-0.117	1.29862	3
11587	ARL13A	-0.117	4.63419	2
11588	SERPINC1	-0.117	1.10492	3
11589	DCAF8	-0.117	1.40456	3
11590	FANCL	-0.117	3.00435	3
11591	PPP2R2B	-0.117	1.64958	3
11592	PI4K2A	-0.117	2.41972	3
11593	MOSPD1	-0.117	1.6996	3
11594	KRTAP19-8	-0.117	1.17538	3
11595	TVP23A	-0.117	1.86461	2
11596	ZNF606	-0.117	1.7106	3
11597	SLC35G2	-0.117	1.58923	3
11598	RUNX3	-0.117	1.9154	3
11599	CD44	-0.117	1.58752	3
11600	IQCB1	-0.117	2.36751	3
11601	ECE2	-0.117	1.45986	3
11602	DNAJC6	-0.117	4.40456	2
11603	MYOM3	-0.116	1.71014	2
11604	FBXL14	-0.116	1.50644	1
11605	MARVELD2	-0.116	1.60153	2
11606	SAMD14	-0.116	1.55967	2
11607	CCDC125	-0.116	1.06217	3
11608	GDPD4	-0.116	2.31782	1
11609	CDC42EP4	-0.116	1.75466	2
11610	DEFB119	-0.116	1.44812	2
11611	FZD2	-0.116	1.46883	3
11612	MKNK2	-0.116	2.48363	2
11613	INSL3	-0.116	1.54227	3
11614	ZNF880	-0.116	1.36144	3
11615	PHOX2A	-0.116	2.5868	2
11616	TEX11	-0.116	1.45665	2
11617	TXNDC16	-0.116	3.3779	2
11618	ADGRB3	-0.116	2.31731	1
11619	RPL3	-0.116	1.21971	3
11620	SIPA1	-0.116	1.8094	2
11621	SLC39A7	-0.116	0.984724	2
11622	FRMD1	-0.116	1.19068	3
11623	SLC25A31	-0.116	2.70955	1
11624	HIST1H3D	-0.116	0.592683	1
11625	SAA2-SAA4	-0.115	4.19733	2
11626	C8orf34	-0.115	2.70767	1
11627	FAIM2	-0.115	2.1665	3
11628	CSTF2T	-0.115	2.59664	2
11629	WFDC11	-0.115	1.56709	3
11630	KRT23	-0.115	2.31611	1
11631	FAM19A1	-0.115	2.14844	3
11632	MXRA7	-0.115	1.56467	3
11633	PGM2	-0.115	2.05108	2
11634	SPATA7	-0.115	2.18949	3
11635	PCDHGA1	-0.115	3.06217	3
11636	HRASLS	-0.115	1.45359	2
11637	ABCD3	-0.115	4.83978	2
11638	SH3BGR	-0.115	1.47434	3
11639	BCL2L12	-0.115	2.0155	1
11640	ZNF541	-0.115	1.57208	3
11641	ZC3H8	-0.115	2.31659	1
11642	CFAP74	-0.115	2.31551	1
11643	NT5C1B-RDH14	-0.114	1.49799	1
11644	NPM3	-0.114	2.98064	2
11645	CCDC78	-0.114	2.03479	2
11646	CNTN4	-0.114	2.25669	3
11647	EPHA3	-0.114	3.04923	2
11648	HSD17B10	-0.114	2.05277	3
11649	NPAS1	-0.114	1.21034	3
11650	POLR1D	-0.114	2.70412	1
11651	NGLY1	-0.114	1.61556	3
11652	SST	-0.114	2.70437	1
11653	MTERF2	-0.114	1.25481	3
11654	MAP1LC3B	-0.114	1.76869	2
11655	TLR10	-0.114	2.32692	2
11656	CDK10	-0.114	1.6996	2
11657	DDX3Y	-0.114	2.31371	1
11658	RASL10A	-0.113	1.91016	3
11659	CFL2	-0.113	2.15319	2
11660	OR52E2	-0.113	2.69063	3
11661	FAM83C	-0.113	5.63852	3
11662	C12orf66	-0.113	2.70178	1
11663	CFAP52	-0.113	1.49612	1
11664	ZNF326	-0.113	2.31217	1
11665	APOC2	-0.113	2.79619	3
11666	SLC35B2	-0.113	2.70327	1
11667	ATP5D	-0.113	3.13201	2
11668	SPANXC	-0.113	2.78533	2
11669	NUCKS1	-0.113	1.8793	3
11670	ZNF79	-0.113	2.59466	2
11671	YPEL3	-0.113	2.09612	2
11672	SETDB2	-0.113	2.1617	3
11673	ING5	-0.113	5.07499	3
11674	TRIM55	-0.113	1.20067	3
11675	C9orf24	-0.113	2.6642	2
11676	TSPAN3	-0.112	1.49153	2
11677	POTEB3	-0.112	1.44858	2
11678	NCOA2	-0.112	1.92409	3
11679	METTL15	-0.112	3.89506	2
11680	SSX7	-0.112	1.52427	3
11681	KCNJ15	-0.112	3.34228	3
11682	KIR2DS4	-0.112	2.3101	1
11683	TMEM69	-0.112	1.63948	2
11684	DNAJC27	-0.112	2.69886	1
11685	RSF1	-0.112	1.49473	1
11686	PEX7	-0.112	1.49454	1
11687	NHP2	-0.112	2.6996	1
11688	USP46	-0.112	2.27547	2
11689	NFS1	-0.112	1.29241	3
11690	SERPINA3	-0.111	5.95872	2
11691	PHLPP1	-0.111	3.72405	3
11692	FUT4	-0.111	1.21895	3
11693	GEM	-0.111	1.54022	2
11694	C17orf78	-0.111	2.37622	3
11695	FAM149B1	-0.111	2.30648	1
11696	KCNC2	-0.111	2.35074	2
11697	MAP3K1	-0.111	0.983741	3
11698	NRN1	-0.111	1.25214	3
11699	RPL7A	-0.111	1.93357	3
11700	MMS19	-0.111	1.4396	3
11701	SRSF3	-0.111	2.30673	1
11702	UBC	-0.111	4.5677	3
11703	DLEC1	-0.111	2.69776	1
11704	NEDD8-MDP1	-0.11	1.36788	3
11705	LPCAT3	-0.11	2.30502	1
11706	COL5A2	-0.11	2.53558	2
11707	CLDN19	-0.11	1.44068	2
11708	SEPTIN1	-0.11	1.61237	3
11709	LRIT1	-0.11	2.30544	1
11710	HAS3	-0.11	4.44957	2
11711	NANOS2	-0.11	1.48455	1
11712	CYHR1	-0.11	3.59367	2
11713	EAPP	-0.11	2.03203	3
11714	SCAF4	-0.11	2.30434	1
11715	RPL34	-0.11	1.44711	2
11716	SCNN1D	-0.11	2.0097	3
11717	TMC7	-0.11	1.59911	2
11718	OR1E2	-0.11	1.87095	2
11719	LOXL3	-0.11	1.48363	2
11720	EMILIN1	-0.109	1.33634	3
11721	KAT7	-0.109	1.73325	3
11722	CNGA1	-0.109	2.34086	2
11723	CYP1A1	-0.109	2.86109	2
11724	NIPSNAP3A	-0.109	2.94969	2
11725	KCNH5	-0.109	1.42361	3
11726	VPS4A	-0.109	2.64713	3
11727	PAFAH2	-0.109	2.30089	1
11728	CTDSPL2	-0.109	2.5216	3
11729	LURAP1	-0.109	1.48042	1
11730	SUGP1	-0.109	1.17659	3
11731	NME5	-0.109	2.30567	3
11732	WDR45	-0.108	1.33163	3
11733	FAM210A	-0.108	2.32329	3
11734	LYZL4	-0.108	1.65407	2
11735	CSF3R	-0.108	1.5807	3
11736	KRT24	-0.108	1.71709	2
11737	SLITRK3	-0.108	2.68825	1
11738	MGAT4C	-0.108	2.6888	1
11739	RTTN	-0.108	1.78319	2
11740	RAI14	-0.108	2.12928	2
11741	LRP12	-0.108	2.26976	3
11742	KRT79	-0.108	2.37116	3
11743	KCNJ2	-0.108	4.36334	3
11744	KDR	-0.108	2.231	3
11745	MGST2	-0.108	2.27133	2
11746	NPHS1	-0.108	1.99178	2
11747	OR2C1	-0.108	1.47603	1
11748	MIS18BP1	-0.108	2.17235	2
11749	SELENON	-0.108	1.71681	3
11750	CNOT6	-0.108	4.26604	3
11751	HCN3	-0.108	1.84675	2
11752	SLA	-0.108	1.59603	2
11753	USP17L24	-0.108	0.552494	1
11754	SPANXB1	-0.108	2.39212	3
11755	RNF8	-0.108	2.6902	1
11756	TRAF3IP2	-0.107	2.03617	3
11757	FBXO32	-0.107	2.29921	1
11758	IKBIP	-0.107	1.93553	3
11759	C14orf166	-0.107	2.79225	2
11760	BMP2K	-0.107	1.40862	2
11761	USP29	-0.107	2.29921	1
11762	TRAF5	-0.107	2.29921	1
11763	SUCLG2	-0.107	2.46427	2
11764	CD48	-0.107	1.73594	3
11765	C2orf69	-0.106	2.27111	2
11766	ADGRL1	-0.106	2.68347	1
11767	RPRD2	-0.106	3.14963	2
11768	LYSMD2	-0.106	1.62792	3
11769	PTCD1	-0.106	1.77838	3
11770	GALNT8	-0.106	2.44464	3
11771	HES1	-0.106	1.4706	1
11772	HMX3	-0.106	2.10855	2
11773	OR5AK2	-0.106	1.47113	1
11774	VIT	-0.106	1.79898	3
11775	SPP2	-0.106	2.01636	2
11776	APOPT1	-0.106	1.5361	3
11777	PROM1	-0.106	1.10399	3
11778	ZMYM3	-0.106	2.94131	2
11779	VAV3	-0.105	2.11451	2
11780	ATP5L	-0.105	1.41581	2
11781	OR10A7	-0.105	2.29504	1
11782	COX15	-0.105	0.536849	1
11783	E4F1	-0.105	2.80256	3
11784	DAGLB	-0.105	1.53347	3
11785	MRPS18B	-0.105	1.93455	2
11786	TRABD2B	-0.105	1.46427	1
11787	NRL	-0.105	1.6026	2
11788	KDM4D	-0.105	1.55859	3
11789	TNFRSF1A	-0.105	1.56951	2
11790	ARHGAP11A	-0.105	0.53117	1
11791	ZNF491	-0.104	1.57632	3
11792	CRK	-0.104	1.43273	3
11793	ZNF781	-0.104	3.33163	2
11794	SLC6A16	-0.104	1.51085	2
11795	FAM131C	-0.104	1.73702	2
11796	IL4R	-0.104	1.69511	2
11797	JAK2	-0.104	1.46183	1
11798	APTX	-0.104	2.11457	3
11799	SCYL2	-0.104	3.3209	3
11800	WNK3	-0.104	1.46427	3
11801	MFSD11	-0.104	2.68108	1
11802	FAM126A	-0.104	2.08305	2
11803	POLR3G	-0.103	2.2919	1
11804	MUCL1	-0.103	1.77838	3
11805	OR13C3	-0.103	1.32943	3
11806	CAPN7	-0.103	2.32949	2
11807	GALNT2	-0.103	2.29044	1
11808	GPSM2	-0.103	1.45753	1
11809	OR8H2	-0.103	1.23971	3
11810	C8orf59	-0.103	2.18918	3
11811	NDUFB5	-0.103	2.72079	3
11812	LSR	-0.103	3.0877	2
11813	PMS1	-0.103	0.519725	1
11814	TMEM45A	-0.103	4.2435	3
11815	TMEM267	-0.103	1.34228	3
11816	CSRNP1	-0.103	1.45737	1
11817	MRPL32	-0.103	2.67802	1
11818	DENND1C	-0.103	2.67735	1
11819	WISP2	-0.103	3.14356	2
11820	LONRF1	-0.103	2.90073	3
11821	KLHL29	-0.102	1.45121	1
11822	GRIN3A	-0.102	1.45339	1
11823	ZNF804B	-0.102	2.28824	1
11824	DNAJC16	-0.102	1.41546	2
11825	RBMXL2	-0.102	1.57974	3
11826	NMB	-0.102	1.43414	2
11827	PLXNB3	-0.102	1.38784	3
11828	MOB1A	-0.102	2.33245	3
11829	PRKCI	-0.102	2.28946	1
11830	RAD51	-0.102	2.67628	1
11831	MUL1	-0.102	2.15367	2
11832	TMTC1	-0.102	1.2216	3
11833	ZNF30	-0.102	1.64713	3
11834	INA	-0.102	1.62768	3
11835	DUSP27	-0.102	1.45027	1
11836	MYL10	-0.102	1.39886	2
11837	MED23	-0.102	1.11129	3
11838	BCL2L2-PABPN1	-0.101	1.44746	1
11839	SIVA1	-0.101	1.55598	2
11840	POLR3A	-0.101	1.55598	3
11841	CD300LG	-0.101	2.75625	2
11842	WFDC5	-0.101	2.25891	2
11843	DMRT1	-0.101	2.28691	1
11844	TSNARE1	-0.101	2.28706	1
11845	DMGDH	-0.101	2.09798	2
11846	IL1RAP	-0.101	1.55976	3
11847	B3GNT8	-0.101	3.89144	2
11848	AGRN	-0.101	1.43924	3
11849	PGAM1	-0.101	1.53138	2
11850	CYP2W1	-0.101	1.51355	2
11851	KYAT3	-0.101	1.44919	1
11852	MYOZ1	-0.101	2.26764	2
11853	FAM157A	-0.101	3.3841	2
11854	VDAC1	-0.101	1.9473	2
11855	CAMKK1	-0.101	2.22005	2
11856	SYNGAP1	-0.101	1.33163	3
11857	SIGLEC10	-0.101	2.02625	3
11858	SIRPD	-0.1	2.36334	3
11859	ARMC3	-0.1	2.08348	3
11860	MCOLN2	-0.1	2.3841	3
11861	C14orf80	-0.1	2.67146	1
11862	SPCS1	-0.1	2.78619	2
11863	EEF2K	-0.1	1.47091	2
11864	C12orf75	-0.1	2.03463	2
11865	CCL3L3	-0.1	1.66671	2
11866	RGS21	-0.1	2.05701	2
11867	NCBP1	-0.1	1.71014	3
11868	GPATCH2L	-0.1	1.44244	1
11869	CASS4	-0.1	1.79359	3
11870	FAM129B	-0.1	2.28569	1
11871	CLEC3B	-0.1	1.72791	2
11872	GXYLT2	-0.1	1.72874	3
11873	CASP3	-0.1	1.97363	2
11874	DEDD	-0.1	1.42153	2
11875	STAG2	-0.099	3.32329	2
11876	SLC44A5	-0.099	1.75904	3
11877	FAM200A	-0.099	1.96066	2
11878	RFTN1	-0.099	1.63664	2
11879	ZDHHC17	-0.099	2.66985	1
11880	HSD17B4	-0.099	2.46632	2
11881	KCNJ4	-0.099	1.52427	3
11882	CNTN2	-0.099	3.31611	2
11883	ASB13	-0.099	1.41401	3
11884	OR6K2	-0.099	3.13746	3
11885	MARS2	-0.099	1.82941	3
11886	MAPK14	-0.098	1.51821	3
11887	SLC25A42	-0.098	1.79087	3
11888	OR6X1	-0.098	2.47978	3
11889	COX16	-0.098	2.70485	3
11890	G2E3	-0.098	2.44775	2
11891	LRRC4	-0.098	1.67435	2
11892	ZNF14	-0.098	3.227	2
11893	STEAP4	-0.098	1.47328	2
11894	BFSP2	-0.098	2.2792	1
11895	DUSP11	-0.098	1.48149	2
11896	RPP38	-0.097	1.43127	1
11897	OR4L1	-0.097	1.58871	3
11898	OR10Z1	-0.097	2.43315	3
11899	COL26A1	-0.097	4.5677	2
11900	GPRC6A	-0.097	1.79256	3
11901	GFRA3	-0.097	1.38638	3
11902	IL16	-0.097	2.82846	3
11903	P2RX3	-0.097	1.87054	3
11904	PAX5	-0.097	2.33163	3
11905	RNF141	-0.097	2.27795	1
11906	PINX1	-0.097	4.75466	3
11907	DDX43	-0.097	1.41281	2
11908	RAG1	-0.097	1.9483	2
11909	RPS3A	-0.097	2.227	2
11910	ERAP2	-0.097	4.51409	3
11911	COQ10A	-0.097	1.47453	2
11912	INAFM2	-0.096	1.80661	3
11913	FREM1	-0.096	2.58573	2
11914	GPX6	-0.096	2.02648	2
11915	TMEM105	-0.096	2.12928	2
11916	LGALS9B	-0.096	1.48188	2
11917	HTN1	-0.096	2.18972	2
11918	KRTAP19-1	-0.096	1.74709	2
11919	KRTAP10-3	-0.096	1.61237	3
11920	LCK	-0.096	2.27718	1
11921	NAB2	-0.096	2.6642	1
11922	ZNF593	-0.096	2.57273	3
11923	HIGD1B	-0.096	2.27601	1
11924	SSX4B	-0.096	2.15561	2
11925	TRNAU1AP	-0.096	2.27718	1
11926	PSMD8	-0.096	2.00301	3
11927	RHOJ	-0.096	2.6642	1
11928	RANBP1	-0.096	3.47662	3
11929	MOSPD3	-0.096	1.40591	3
11930	SRM	-0.096	2.6642	1
11931	BAP1	-0.096	3.91302	2
11932	FAM131B	-0.096	2.2757	1
11933	CDH18	-0.095	1.23582	3
11934	CELF1	-0.095	1.26395	3
11935	OR10AD1	-0.095	1.42191	1
11936	CRX	-0.095	2.78229	3
11937	FCER2	-0.095	2.27471	1
11938	LY6G6F	-0.095	2.09757	2
11939	GNGT1	-0.095	1.42474	1
11940	HIST1H1A	-0.095	2.66121	1
11941	C1QL4	-0.095	1.42474	1
11942	PRAMEF9	-0.095	1.97328	1
11943	NAA20	-0.095	1.84609	2
11944	RNF216	-0.095	1.93582	2
11945	CDC42BPG	-0.095	3.58871	3
11946	S100A11	-0.095	2.66111	1
11947	ABCG8	-0.095	1.6776	2
11948	OR4K5	-0.095	1.59466	2
11949	SPEF2	-0.095	2.66081	1
11950	WDR54	-0.095	2.8196	2
11951	RBX1	-0.095	2.66016	1
11952	DPP3	-0.094	2.37721	3
11953	CCT7	-0.094	1.78533	3
11954	KLHL33	-0.094	2.27095	1
11955	SNX20	-0.094	1.8094	3
11956	VCAN	-0.094	2.01731	3
11957	GCNT1	-0.094	1.89422	2
11958	BRINP3	-0.094	2.65854	1
11959	CYP27C1	-0.094	1.44312	2
11960	DUOXA2	-0.094	2.71424	2
11961	ATRAID	-0.094	1.7477	2
11962	PGC	-0.094	2.27006	1
11963	ZNF750	-0.094	1.41874	1
11964	TIGD6	-0.094	1.66895	2
11965	ENC1	-0.094	2.07615	2
11966	CD86	-0.094	1.34228	3
11967	MED27	-0.094	2.65935	1
11968	ZNF254	-0.094	1.49614	3
11969	RGP1	-0.094	2.93493	2
11970	TMEM170A	-0.093	1.86214	3
11971	SLC47A2	-0.093	1.97933	2
11972	RFX6	-0.093	2.26828	1
11973	AMY2A	-0.093	2.26976	1
11974	MALRD1	-0.093	2.26976	1
11975	LRRIQ4	-0.093	1.3669	3
11976	ADGRD2	-0.093	2.26976	1
11977	NFIC	-0.093	1.64877	3
11978	PPP2R5D	-0.093	1.6996	3
11979	PNMA8B	-0.093	2.26855	1
11980	SPOCK1	-0.093	2.65691	1
11981	MALL	-0.093	2.01921	3
11982	GON7	-0.093	2.6572	1
11983	MTSS1	-0.093	3.46264	2
11984	USP17L17	-0.092	1.09964	1
11985	LRRC34	-0.092	1.83716	2
11986	TMTC3	-0.092	1.96631	1
11987	ZNF540	-0.092	2.10656	2
11988	GK2	-0.092	2.26764	1
11989	GOLGA7B	-0.092	2.16312	3
11990	AFF1	-0.092	0.458685	1
11991	IQSEC3	-0.092	1.55932	2
11992	SDF4	-0.092	1.96709	1
11993	PLOD1	-0.092	2.65569	1
11994	EAF2	-0.092	3.9483	3
11995	RINT1	-0.092	2.26604	1
11996	FZD1	-0.092	1.89867	2
11997	MBTPS1	-0.092	2.11988	2
11998	USP6NL	-0.092	1.4448	2
11999	POTEB2	-0.091	1.40862	1
12000	ABRA	-0.091	2.14558	2
12001	SPERT	-0.091	1.68586	2
12002	COPZ1	-0.091	2.2648	1
12003	PTPN23	-0.091	1.75306	3
12004	RABGEF1	-0.091	2.54391	3
12005	MLH1	-0.091	3.57674	3
12006	MTNR1A	-0.091	1.40746	1
12007	RETSAT	-0.091	1.40648	1
12008	TYW1	-0.091	1.40482	1
12009	IQCC	-0.091	1.9237	2
12010	BAHCC1	-0.091	2.42474	2
12011	RARA	-0.091	2.48088	2
12012	EVA1A	-0.091	1.3841	2
12013	AIP	-0.091	1.99778	2
12014	RANBP9	-0.09	1.19997	3
12015	STRC	-0.09	2.78879	2
12016	C9orf72	-0.09	3.36632	2
12017	ARMC12	-0.09	2.65203	1
12018	DPY19L1	-0.09	2.26027	1
12019	SUN2	-0.09	3.31821	3
12020	TMEM150C	-0.09	1.68586	2
12021	RETREG1	-0.09	1.65619	3
12022	SLC39A9	-0.09	1.7314	3
12023	SLC30A10	-0.09	1.47721	2
12024	NSFL1C	-0.09	1.78886	2
12025	KCNQ5	-0.09	2.94131	2
12026	DEPTOR	-0.09	2.64999	1
12027	CUL5	-0.09	2.40456	3
12028	TMEFF1	-0.09	1.51456	2
12029	ALS2CR12	-0.089	1.58064	2
12030	MPP7	-0.089	1.63852	3
12031	PLD5	-0.089	2.50274	2
12032	GNAQ	-0.089	2.42474	2
12033	AOC2	-0.089	2.22955	2
12034	KTN1	-0.089	3.99628	2
12035	MOCS1	-0.089	1.83116	3
12036	KRTAP5-7	-0.089	1.47365	2
12037	PCED1A	-0.089	1.39777	1
12038	TAPBP	-0.089	2.25828	1
12039	FLYWCH1	-0.089	1.50753	3
12040	NIFK	-0.089	1.56253	2
12041	MYOZ3	-0.089	3.77051	3
12042	ADARB2	-0.088	1.50619	2
12043	CHCHD4	-0.088	2.25763	1
12044	ADHFE1	-0.088	5.99291	3
12045	SGMS1	-0.088	1.78785	2
12046	DDX25	-0.088	1.3946	1
12047	GRXCR1	-0.088	2.25732	1
12048	PKP1	-0.088	1.88845	2
12049	MAML3	-0.088	2.56467	2
12050	AZU1	-0.088	5.91659	3
12051	PTPRF	-0.088	4.49003	3
12052	MRPS24	-0.088	1.77419	2
12053	UPF3B	-0.088	1.91343	3
12054	SPAG11A	-0.088	1.70027	3
12055	ULBP3	-0.088	2.25696	1
12056	ZRSR2	-0.088	1.95895	2
12057	CACNA1H	-0.088	1.95525	2
12058	PATE3	-0.087	2.64713	1
12059	HCN4	-0.087	2.64713	1
12060	OR2D2	-0.087	1.97223	3
12061	TEX26	-0.087	1.33813	3
12062	EMID1	-0.087	1.34477	3
12063	COL13A1	-0.087	2.25481	1
12064	EGFLAM	-0.087	1.17814	3
12065	SAMD3	-0.087	2.0274	2
12066	FDPS	-0.087	1.58044	3
12067	CLDN15	-0.087	2.64498	1
12068	CSNK2A3	-0.087	2.19162	2
12069	GUCY2D	-0.087	1.85863	3
12070	RAB7B	-0.087	3.1003	2
12071	MCIDAS	-0.087	2.64369	1
12072	KRTAP10-10	-0.087	1.59159	2
12073	2020-03-11	-0.087	6.20026	2
12074	LRRC18	-0.087	1.36444	3
12075	PHF11	-0.087	1.65569	2
12076	SLC35F6	-0.087	2.11662	3
12077	MBD5	-0.087	2.38128	3
12078	NFKBIZ	-0.087	2.07039	3
12079	TWIST1	-0.087	2.64576	1
12080	KDM6A	-0.087	2.48262	3
12081	CNTNAP3	-0.087	2.46726	3
12082	RTL6	-0.087	1.81621	2
12083	CGGBP1	-0.087	2.64522	1
12084	USP8	-0.087	1.54357	2
12085	LEMD1	-0.087	1.35142	3
12086	CATSPER1	-0.086	1.51031	2
12087	CTGF	-0.086	1.3841	1
12088	PLD6	-0.086	2.10281	3
12089	PMPCA	-0.086	1.67628	3
12090	INSIG1	-0.086	2.25071	1
12091	LCP1	-0.086	1.68685	3
12092	PRDX1	-0.086	1.46781	2
12093	WDPCP	-0.086	4.05894	3
12094	SLC25A39	-0.086	1.3841	1
12095	YOD1	-0.086	2.53492	3
12096	PRCC	-0.086	2.1617	3
12097	BACH1	-0.086	1.68242	2
12098	TRIM54	-0.086	1.15429	3
12099	S100A1	-0.086	2.92157	2
12100	HIST1H2BK	-0.086	1.0708	1
12101	DGKD	-0.086	1.49767	2
12102	KRTAP4-3	-0.086	3.09779	2
12103	TP53I3	-0.086	1.13485	3
12104	RNF212B	-0.085	2.68527	2
12105	TAF6L	-0.085	3.38066	2
12106	GRAP	-0.085	2.64139	1
12107	CHD3	-0.085	2.47334	2
12108	PRAF2	-0.085	2.24856	1
12109	UBE2J2	-0.085	2.64087	1
12110	COX6B1	-0.085	1.43563	3
12111	TEX44	-0.085	2.64024	1
12112	FOXD4L1	-0.085	3.08136	3
12113	ADGRL2	-0.085	2.24917	1
12114	CLEC5A	-0.085	1.7256	2
12115	SH3BP4	-0.085	2.33282	3
12116	CDHR4	-0.085	1.88625	2
12117	DEFB132	-0.085	2.64024	1
12118	ATF1	-0.085	2.43472	2
12119	GHRL	-0.085	2.05748	3
12120	PRPH	-0.085	1.97093	2
12121	NABP1	-0.085	1.40165	3
12122	KIF2B	-0.085	1.44998	2
12123	ARHGEF7	-0.085	1.68904	2
12124	PIWIL1	-0.085	3.13256	2
12125	PRORY	-0.084	1.60845	3
12126	MTHFD2	-0.084	2.06018	2
12127	SLC38A3	-0.084	1.64713	3
12128	C1QTNF2	-0.084	2.24224	3
12129	KLHDC9	-0.084	2.22188	3
12130	ZNF569	-0.084	1.46946	2
12131	TMEM167A	-0.084	1.94871	1
12132	C5orf38	-0.084	1.60274	2
12133	EMX2	-0.084	1.37321	1
12134	EWSR1	-0.084	1.46427	2
12135	PATL1	-0.084	1.22225	3
12136	VASH1	-0.084	2.62827	2
12137	SWI5	-0.084	1.34228	3
12138	SCLY	-0.084	2.99358	2
12139	ATP6V1E1	-0.084	2.24577	1
12140	BLMH	-0.084	2.2206	3
12141	LGALS7B	-0.084	2.24443	1
12142	XPNPEP2	-0.084	2.2498	2
12143	ZNF84	-0.084	1.72358	3
12144	GTDC1	-0.084	2.20012	3
12145	TDRD12	-0.084	2.01193	2
12146	ARMCX2	-0.084	2.62016	3
12147	PJA2	-0.084	1.13746	3
12148	MTMR11	-0.083	2.15293	3
12149	IL4I1	-0.083	2.63679	1
12150	ABT1	-0.083	1.16735	3
12151	EFEMP2	-0.083	1.28848	3
12152	EIF3E	-0.083	1.39986	2
12153	MAGEA11	-0.083	1.38267	2
12154	MRPL51	-0.083	1.69776	2
12155	LIPT1	-0.083	1.58633	3
12156	ACP5	-0.083	2.63636	1
12157	MXRA8	-0.083	2.63419	1
12158	KIDINS220	-0.083	1.50695	3
12159	KIAA1456	-0.083	1.94024	2
12160	GNB4	-0.083	2.24213	1
12161	RBP2	-0.083	1.37029	1
12162	TAC1	-0.083	1.92941	2
12163	KXD1	-0.083	2.2435	1
12164	LRRC2	-0.083	1.3672	1
12165	NAA15	-0.083	2.63563	1
12166	ALX1	-0.083	1.33376	3
12167	SYT7	-0.083	1.5361	3
12168	FRY	-0.082	1.54022	2
12169	SEMA3A	-0.082	1.95525	3
12170	PTPN21	-0.082	1.36524	1
12171	PRDM5	-0.082	1.77507	3
12172	BAZ1A	-0.082	2.24187	1
12173	CHIT1	-0.082	2.06474	2
12174	ZFP90	-0.082	1.36287	1
12175	NOMO1	-0.082	0.39059	1
12176	CFHR2	-0.082	4.43472	2
12177	MYL2	-0.082	1.40456	3
12178	PTOV1	-0.082	1.72358	3
12179	SMIM15	-0.082	1.8094	2
12180	ZNF215	-0.082	1.86568	2
12181	SBF2	-0.082	2.24187	1
12182	CUL4A	-0.082	2.05247	2
12183	MYPN	-0.082	1.20564	3
12184	HAP1	-0.082	1.8094	3
12185	ATP6V1F	-0.082	5.21482	2
12186	CDC20	-0.082	1.54022	3
12187	HEPACAM	-0.081	1.64713	3
12188	ORC6	-0.081	2.80256	2
12189	KLHL38	-0.081	1.68108	3
12190	SPINK14	-0.081	1.64139	2
12191	ASB1	-0.081	1.59318	2
12192	MLLT10	-0.081	2.22225	2
12193	OR1E1	-0.081	2.23844	1
12194	CCKAR	-0.081	1.14411	3
12195	LIMD1	-0.081	2.07924	2
12196	UBE2Q2	-0.081	2.21745	3
12197	LOC100129083	-0.08	2.1654	3
12198	DUSP5	-0.08	1.98817	3
12199	ZHX3	-0.08	1.34228	3
12200	CPSF1	-0.08	1.48262	2
12201	FOXA1	-0.08	1.79707	3
12202	CLIC5	-0.08	1.3105	3
12203	RAB4B	-0.08	1.80462	2
12204	ETNK1	-0.08	1.50274	3
12205	LRRC40	-0.08	2.62985	1
12206	CCDC177	-0.08	2.62985	1
12207	PGA3	-0.08	2.69539	3
12208	SPRR3	-0.08	1.54253	2
12209	DDX39A	-0.079	2.62827	1
12210	ADGRG4	-0.079	1.35118	1
12211	MEI1	-0.079	3.48843	3
12212	DHX36	-0.079	1.43892	3
12213	DUSP2	-0.079	1.70853	3
12214	RCOR1	-0.079	3.56062	2
12215	SPRYD4	-0.079	1.3505	1
12216	C9orf142	-0.079	2.70767	2
12217	AUP1	-0.079	0.373208	1
12218	BRDT	-0.079	1.55249	3
12219	PPIAL4F	-0.079	1.8494	2
12220	PPP1R3B	-0.079	2.23417	1
12221	NSUN7	-0.079	1.77647	2
12222	TATDN1	-0.079	1.22444	3
12223	HHIPL1	-0.079	1.94598	2
12224	ALDH4A1	-0.079	1.84577	2
12225	USP13	-0.079	3.3841	2
12226	OST4	-0.078	1.3447	1
12227	TM4SF18	-0.078	1.59982	2
12228	CLCN2	-0.078	2.74667	3
12229	ETS2	-0.078	3.04489	3
12230	SLC22A24	-0.078	2.34698	3
12231	PQLC2	-0.078	1.34228	2
12232	TTC23	-0.078	1.54022	2
12233	STK11	-0.078	2.85473	2
12234	TMEM117	-0.078	1.93368	2
12235	LITAF	-0.078	1.86779	2
12236	RABEPK	-0.077	1.34148	1
12237	SUPT16H	-0.077	1.28691	3
12238	ATG4A	-0.077	2.01563	3
12239	CRYBB3	-0.077	2.74667	3
12240	AES	-0.077	2.29921	2
12241	SLC37A2	-0.077	1.8754	3
12242	TIMM8B	-0.077	1.64713	3
12243	RACGAP1	-0.077	1.80633	2
12244	HSP90AB1	-0.077	1.81091	3
12245	OR10R2	-0.077	1.34228	1
12246	ITGA5	-0.077	1.31851	3
12247	PINLYP	-0.077	1.22934	3
12248	CD46	-0.077	1.31618	3
12249	MTIF2	-0.077	3.78814	3
12250	PCDH7	-0.077	2.76487	2
12251	MOV10L1	-0.077	1.30406	3
12252	PROS1	-0.077	2.90089	2
12253	CAMK1D	-0.077	1.1217	3
12254	ADGRB2	-0.077	1.34228	1
12255	CACNG7	-0.077	2.62463	1
12256	UBL5	-0.077	2.62463	1
12257	RBBP7	-0.077	1.43315	3
12258	MRPL12	-0.077	2.28997	3
12259	ZGPAT	-0.077	2.62288	1
12260	CKAP4	-0.076	1.58228	2
12261	CPNE9	-0.076	1.22363	3
12262	TMEM151A	-0.076	1.48207	2
12263	CNTNAP2	-0.076	2.09051	3
12264	MRPL46	-0.076	2.62238	1
12265	OR4D1	-0.076	2.22785	1
12266	PSMG4	-0.076	2.22636	1
12267	NDUFC1	-0.076	1.67974	3
12268	P4HA1	-0.076	1.43992	2
12269	PDE1A	-0.076	1.51355	2
12270	LSM8	-0.076	1.59753	3
12271	PMCH	-0.076	1.33858	1
12272	BBS7	-0.076	3.61237	3
12273	MICAL2	-0.076	2.227	1
12274	LINC01862	-0.075	1.88209	3
12275	CNGA4	-0.075	2.40914	2
12276	ADCY4	-0.075	1.63332	2
12277	RNF19A	-0.075	2.08408	2
12278	NR6A1	-0.075	2.61989	1
12279	TMPRSS11A	-0.075	1.88845	2
12280	RNF207	-0.075	4.25481	2
12281	LRP3	-0.075	4.33163	2
12282	SPANXN2	-0.075	1.54432	3
12283	C21orf58	-0.075	1.09372	3
12284	RPS12	-0.075	4.62114	3
12285	FAM173A	-0.075	2.44391	2
12286	TFRC	-0.075	1.70107	2
12287	PIGZ	-0.075	3.29921	3
12288	CREB3L3	-0.075	1.64713	3
12289	CBFB	-0.075	1.19554	3
12290	H2AFY	-0.075	2.22554	1
12291	CYP2A7	-0.074	2.22348	1
12292	CYP51A1	-0.074	2.2229	1
12293	ELF3	-0.074	1.38009	2
12294	TMEM184A	-0.074	2.03164	3
12295	INO80E	-0.074	1.05884	3
12296	LOC286068	-0.074	2.07681	3
12297	GRHL1	-0.074	2.22444	1
12298	ANXA5	-0.074	2.47156	3
12299	DNAJA1	-0.074	1.74337	3
12300	OR5C1	-0.074	2.22225	1
12301	MYH10	-0.074	2.61529	1
12302	PIN4	-0.074	3.34228	2
12303	UGGT1	-0.074	1.44919	2
12304	RGS12	-0.074	2.2229	1
12305	GOLGA8K	-0.074	1.92522	1
12306	RABEP2	-0.074	2.01563	2
12307	TSEN2	-0.074	2.17235	3
12308	PPP1R14C	-0.074	4.61237	3
12309	FIZ1	-0.074	1.64904	2
12310	ATG4C	-0.074	3.2638	3
12311	KHSRP	-0.074	2.03945	2
12312	IQGAP1	-0.074	2.10826	2
12313	MAPK1IP1L	-0.074	2.09023	3
12314	LSM6	-0.073	3.90227	2
12315	AKAP11	-0.073	3.86461	2
12316	ZNF565	-0.073	1.43614	2
12317	CCDC27	-0.073	1.32248	1
12318	SPTSSB	-0.073	2.22025	1
12319	ARID3A	-0.073	1.14309	3
12320	B3GNT6	-0.073	1.14706	3
12321	ASPM	-0.073	1.2517	3
12322	TOR1AIP1	-0.073	2.0296	3
12323	AOAH	-0.073	1.80114	2
12324	C16orf97	-0.073	4.14963	3
12325	MAGEL2	-0.073	2.60884	3
12326	IFT140	-0.073	1.44151	2
12327	RAB3IP	-0.072	1.10114	3
12328	NRN1L	-0.072	1.34416	3
12329	CIC	-0.072	1.52961	3
12330	GC	-0.072	2.21829	1
12331	ZNF454	-0.072	3.28456	3
12332	GBP7	-0.072	2.57449	2
12333	CDK17	-0.072	1.36334	3
12334	RASL12	-0.072	1.31782	1
12335	ESRP1	-0.072	2.35253	2
12336	RDH14	-0.072	1.71892	2
12337	WBSCR17	-0.072	1.8094	2
12338	SUSD1	-0.072	1.95284	3
12339	RSPH10B2	-0.072	1.60649	3
12340	CCNB3	-0.072	1.48042	3
12341	KNDC1	-0.072	2.21829	1
12342	PAGE5	-0.072	2.10372	3
12343	TCERG1	-0.071	2.21708	1
12344	HIPK1	-0.071	1.80271	2
12345	ZNF652	-0.071	1.44746	3
12346	GM2A	-0.071	1.48887	2
12347	HMGA1	-0.071	2.61237	1
12348	RD3	-0.071	2.28924	2
12349	ITIH4	-0.071	1.34039	3
12350	PTCHD3	-0.071	1.32329	3
12351	FEM1C	-0.071	1.35696	3
12352	ZNF286A	-0.071	2.61051	1
12353	ZYG11B	-0.071	2.30336	3
12354	DYNLRB2	-0.071	2.61237	1
12355	SYTL1	-0.071	3.05571	2
12356	ADAM7	-0.071	2.21675	1
12357	ZNF439	-0.071	2.33696	3
12358	ACVR2A	-0.071	1.68108	3
12359	LOC100131150	-0.07	2.41267	3
12360	ZNF865	-0.07	2.60531	1
12361	EBP	-0.07	2.21482	1
12362	NOL4L	-0.07	1.80501	2
12363	FAM53A	-0.07	1.21675	3
12364	MAST1	-0.07	2.22444	3
12365	MGRN1	-0.07	2.11137	3
12366	PCSK1N	-0.07	1.77838	3
12367	OTOP3	-0.07	1.79306	2
12368	SCN1B	-0.07	2.12863	3
12369	SLC15A2	-0.07	2.60733	1
12370	SPATA16	-0.07	1.30718	1
12371	PDAP1	-0.069	2.21027	1
12372	TWF2	-0.069	2.38867	2
12373	DPYSL2	-0.069	3.3841	3
12374	ALCAM	-0.069	1.30111	3
12375	PRELID1	-0.069	1.41468	2
12376	KLRG2	-0.069	1.60022	2
12377	TMEM179B	-0.069	2.60452	1
12378	LIMS1	-0.069	2.21218	1
12379	RPS15A	-0.069	2.21056	1
12380	NECAB3	-0.069	2.21265	1
12381	IQCH	-0.069	0.977279	1
12382	TRPT1	-0.069	2.21174	1
12383	EIF2B4	-0.069	1.91378	1
12384	SLC4A8	-0.069	2.27274	3
12385	CDH13	-0.068	1.62737	3
12386	PIBF1	-0.068	0.283694	1
12387	CORIN	-0.068	2.12928	3
12388	SNRNP35	-0.068	1.43338	3
12389	C19orf84	-0.068	2.60059	1
12390	FAAH2	-0.068	2.60059	1
12391	RAB21	-0.068	2.03046	2
12392	RGS17	-0.068	1.76155	3
12393	HLCS	-0.068	1.85968	2
12394	SNAI3	-0.068	1.73286	3
12395	MRPS21	-0.068	1.46257	3
12396	PRDM12	-0.068	1.8577	2
12397	ACSF2	-0.068	1.76097	3
12398	JPT2	-0.068	2.45121	2
12399	TRIM13	-0.067	2.2503	2
12400	SPRY3	-0.067	1.46271	2
12401	SPACA6	-0.067	2.59822	1
12402	IGSF11	-0.067	1.69428	3
12403	UHRF1BP1L	-0.067	2.10512	2
12404	KLHL34	-0.067	2.0854	2
12405	GGA1	-0.067	1.11356	3
12406	FBXL3	-0.067	1.61092	3
12407	FAM171A2	-0.067	1.4997	3
12408	HIC1	-0.067	5.11279	3
12409	RNF138	-0.067	2.40682	2
12410	PDE6B	-0.067	1.93902	2
12411	MIER2	-0.067	1.29229	1
12412	PRLR	-0.067	3.56467	3
12413	TMSB4X	-0.067	2.20901	1
12414	FZD4	-0.067	2.19027	2
12415	WDR87	-0.067	2.2821	2
12416	OR3A3	-0.067	2.30926	3
12417	RASAL2	-0.067	2.91302	3
12418	CHRNG	-0.066	2.00375	3
12419	OSBPL11	-0.066	1.33417	3
12420	ARAP2	-0.066	2.20568	1
12421	LRRK2	-0.066	2.20627	2
12422	TDRD10	-0.066	1.43539	3
12423	CSF1	-0.066	2.40049	3
12424	DIO1	-0.066	1.60059	2
12425	FUT8	-0.066	2.78255	2
12426	SULT1C3	-0.066	2.20627	1
12427	TXNDC12	-0.066	3.17844	2
12428	AGK	-0.066	2.59619	1
12429	EEFSEC	-0.066	2.59603	1
12430	LOC729159	-0.066	2.59593	1
12431	ZKSCAN8	-0.066	1.42561	3
12432	CRACR2A	-0.066	1.36632	3
12433	ZNF648	-0.065	1.78636	3
12434	ATAD2	-0.065	2.20318	1
12435	ZBTB41	-0.065	2.00613	3
12436	KCNA6	-0.065	2.59466	1
12437	MCAM	-0.065	1.15332	3
12438	SPANXN1	-0.065	2.20235	1
12439	PRKAR1A	-0.065	1.27781	1
12440	RAF1	-0.065	2.36798	3
12441	GPR135	-0.065	2.00558	3
12442	RGPD3	-0.065	1.30119	3
12443	ZNF747	-0.065	2.59329	1
12444	YIPF5	-0.065	1.62146	3
12445	AIF1L	-0.065	2.20383	1
12446	SLC7A7	-0.065	2.59466	1
12447	COL11A1	-0.064	2.28361	3
12448	ZNF467	-0.064	3.73702	3
12449	AHSG	-0.064	2.13934	3
12450	TEX37	-0.064	1.52694	3
12451	RND3	-0.064	1.73286	3
12452	ZDHHC13	-0.064	2.20077	1
12453	THNSL2	-0.064	2.59212	1
12454	GUF1	-0.064	1.35527	3
12455	BOLA2B	-0.064	1.90415	1
12456	S100G	-0.064	1.2767	1
12457	EDC3	-0.064	2.19967	1
12458	TRIM11	-0.064	2.20026	1
12459	GJA10	-0.064	2.19918	1
12460	ENTPD3	-0.064	2.51306	3
12461	PROKR1	-0.063	1.5736	3
12462	XKR3	-0.063	1.58053	2
12463	EFHB	-0.063	0.243207	1
12464	ABCA12	-0.063	1.47721	2
12465	MTG2	-0.063	1.23464	3
12466	GCDH	-0.063	1.66812	2
12467	OR8B2	-0.063	1.47272	2
12468	ARNT	-0.063	1.62792	2
12469	MLLT6	-0.063	3.44464	2
12470	P2RX4	-0.063	1.35818	2
12471	KIF1A	-0.063	2.33393	3
12472	IGDCC4	-0.063	2.06039	3
12473	ELOC	-0.063	2.26418	2
12474	BBS10	-0.063	1.92319	3
12475	TREML2	-0.063	2.17368	2
12476	DOCK5	-0.063	4.53094	2
12477	AARSD1	-0.063	2.81121	2
12478	HAGHL	-0.063	1.93599	2
12479	SLC45A3	-0.063	1.92034	2
12480	HESX1	-0.063	2.17129	2
12481	STK19	-0.063	2.05128	2
12482	TMEM116	-0.063	2.19802	1
12483	ATP6V1E2	-0.063	5.42974	3
12484	GNG8	-0.063	2.58957	1
12485	MED7	-0.063	2.00301	3
12486	FAM205C	-0.062	2.78463	3
12487	CMC4	-0.062	2.19526	1
12488	ZNF267	-0.062	2.58752	1
12489	STIP1	-0.062	1.52929	3
12490	ALDH16A1	-0.062	2.58871	1
12491	RPTN	-0.062	2.32217	3
12492	GSE1	-0.062	1.2648	1
12493	PGBD2	-0.062	2.58752	1
12494	CYP4V2	-0.062	2.1942	1
12495	GPR37	-0.062	2.76261	3
12496	KRTAP19-6	-0.062	1.26011	1
12497	NCAPG	-0.062	0.934933	1
12498	JMJD4	-0.062	5.29373	2
12499	TAF12	-0.062	2.58871	1
12500	RITA1	-0.062	1.00986	2
12501	AP1G2	-0.062	2.29504	2
12502	CTDP1	-0.062	4.60354	3
12503	LONP1	-0.062	1.84899	2
12504	EVI5L	-0.061	1.82852	3
12505	OR52M1	-0.061	1.25955	1
12506	ETFRF1	-0.061	1.97249	3
12507	FKBP5	-0.061	1.48429	3
12508	GAK	-0.061	1.25682	1
12509	DHDH	-0.061	2.1263	3
12510	C1QTNF9	-0.061	2.69776	3
12511	NDUFA7	-0.061	1.43074	2
12512	PTRH2	-0.061	0.223691	1
12513	FOCAD	-0.061	1.46859	2
12514	PPP2R2A	-0.061	1.25616	1
12515	PCDHA11	-0.061	2.12271	3
12516	VPS72	-0.061	2.19341	1
12517	TBC1D3H	-0.061	0.218287	1
12518	USH2A	-0.061	2.58654	1
12519	XRCC2	-0.061	1.41775	2
12520	C7orf49	-0.061	1.90945	2
12521	MIA	-0.061	1.90206	3
12522	WI2-2373I1.2	-0.06	1.53685	3
12523	TMED7-TICAM2	-0.06	2.31659	2
12524	ARMCX5-GPRASP2	-0.06	1.15098	3
12525	PDCD7	-0.06	2.46427	3
12526	FAM71E1	-0.06	1.50653	3
12527	MIB2	-0.06	2.75231	3
12528	CDAN1	-0.06	1.77051	3
12529	KY	-0.06	1.74538	3
12530	BLID	-0.06	3.14051	2
12531	ATP6V1H	-0.06	1.25055	1
12532	ARL8B	-0.06	1.2503	1
12533	C1orf21	-0.06	0.982734	3
12534	CREG1	-0.06	1.146	3
12535	ERCC1	-0.059	4.0097	2
12536	CES5A	-0.059	2.51926	2
12537	HIGD1A	-0.059	2.18893	1
12538	HGF	-0.059	2.0097	3
12539	IBSP	-0.059	1.65569	2
12540	PRR13	-0.059	1.30592	3
12541	MIEF1	-0.059	1.21829	3
12542	ZBED5	-0.059	2.71172	3
12543	SHBG	-0.059	1.32628	3
12544	FUZ	-0.059	2.92015	2
12545	MELK	-0.059	1.48188	2
12546	TRAIP	-0.058	2.1877	1
12547	LILRB1	-0.058	1.41132	3
12548	CCDC38	-0.058	1.66663	2
12549	CST4	-0.058	1.5978	2
12550	DENND3	-0.058	1.24187	1
12551	FLG2	-0.058	2.34554	2
12552	NOMO3	-0.058	1.4137	3
12553	MAGEA12	-0.058	1.99358	2
12554	EIF2AK4	-0.058	1.36856	2
12555	TMEM214	-0.058	4.53094	3
12556	TTC3	-0.058	2.16571	2
12557	SLC35A2	-0.058	2.57904	1
12558	TRIM52	-0.058	2.73055	2
12559	ACBD5	-0.058	1.38552	2
12560	TGM5	-0.058	1.23854	1
12561	CDK2AP2	-0.057	2.18382	1
12562	STON1	-0.057	1.40215	2
12563	SLC44A3	-0.057	3.0877	3
12564	OR13C8	-0.057	2.57674	1
12565	ZNF721	-0.057	2.10768	3
12566	HSD3B1	-0.057	1.1617	3
12567	HTR1E	-0.057	2.00715	2
12568	ISL1	-0.057	2.18373	1
12569	TNPO1	-0.057	2.18555	1
12570	CHAC2	-0.057	1.47868	3
12571	POLK	-0.057	2.39436	3
12572	CASZ1	-0.057	1.22839	3
12573	CSGALNACT2	-0.057	2.18397	1
12574	LGALS14	-0.057	1.57054	2
12575	SIGLEC1	-0.057	1.98817	2
12576	VIL1	-0.057	2.18555	1
12577	MAGED4B	-0.057	1.45069	2
12578	MPHOSPH6	-0.056	2.1834	1
12579	CENPE	-0.056	1.86499	2
12580	TSEN15	-0.056	1.77838	3
12581	ZNF641	-0.056	2.57462	1
12582	UBQLNL	-0.056	1.87372	3
12583	DAW1	-0.056	2.18292	1
12584	RASSF6	-0.056	1.69539	2
12585	PRAME	-0.056	1.22326	3
12586	B4GALNT1	-0.056	1.23057	1
12587	HES5	-0.056	1.7943	2
12588	CTXN2	-0.056	2.40456	2
12589	MTFP1	-0.056	1.66734	3
12590	PGM3	-0.056	0.893249	1
12591	POU4F3	-0.056	2.15461	2
12592	RNF5	-0.056	2.1817	1
12593	HEATR6	-0.056	1.28068	3
12594	SELP	-0.056	1.72358	2
12595	FOXD4L6	-0.056	1.46612	3
12596	SPRR1A	-0.056	1.71014	3
12597	ZNF408	-0.056	2.57524	1
12598	BAG3	-0.056	1.55437	2
12599	ZBTB40	-0.056	2.18181	1
12600	GNPDA1	-0.055	1.61051	3
12601	NLRP1	-0.055	2.17878	1
12602	GNRH1	-0.055	1.75961	2
12603	LAMA1	-0.055	1.35142	2
12604	RAX	-0.055	2.57273	1
12605	GLDN	-0.055	2.57223	1
12606	OOEP	-0.055	2.05528	2
12607	YTHDF1	-0.055	3.78099	2
12608	PARPBP	-0.055	1.59833	2
12609	ATL2	-0.055	2.99995	2
12610	UBTF	-0.055	1.34434	2
12611	FCHSD1	-0.055	2.04336	2
12612	LMBRD2	-0.055	1.41433	3
12613	TMEM269	-0.054	1.18555	3
12614	PLAC8L1	-0.054	1.84834	3
12615	SPIN3	-0.054	1.83174	2
12616	COBLL1	-0.054	2.56806	1
12617	GPR22	-0.054	1.25481	3
12618	IFNA5	-0.054	1.33504	3
12619	FAM3B	-0.054	1.06902	3
12620	POU4F1	-0.054	2.0718	2
12621	FNBP1L	-0.054	2.17765	1
12622	NLGN2	-0.054	1.92959	3
12623	HERPUD2	-0.054	2.00321	3
12624	AEN	-0.054	1.25591	3
12625	CLIP2	-0.054	2.17728	1
12626	RNF135	-0.054	1.12928	3
12627	PIGM	-0.054	2.57072	1
12628	NMUR1	-0.053	1.97102	3
12629	KHDRBS3	-0.053	1.21073	1
12630	OR10P1	-0.053	1.26056	3
12631	UBALD1	-0.053	1.22304	3
12632	BPIFB4	-0.053	1.99628	3
12633	DHODH	-0.053	1.1617	3
12634	FLT4	-0.053	2.08219	2
12635	NUDCD3	-0.053	2.5677	1
12636	ZNF346	-0.053	2.5677	1
12637	TEKT2	-0.053	1.24074	3
12638	HPN	-0.053	1.40862	3
12639	CDRT1	-0.053	5.74265	3
12640	PI4KA	-0.053	0.142338	1
12641	POLE3	-0.053	1.24395	3
12642	VWA1	-0.053	2.32806	2
12643	ZDHHC12	-0.053	3.24246	3
12644	HCAR3	-0.053	1.83375	3
12645	TBX18	-0.053	5.6642	2
12646	BCL2L10	-0.052	2.60354	3
12647	SLC34A2	-0.052	1.24879	3
12648	CSNK1E	-0.052	1.56618	3
12649	USP33	-0.052	2.28161	2
12650	OFCC1	-0.052	2.11279	3
12651	GRPR	-0.052	1.33556	2
12652	GSK3B	-0.052	2.56467	1
12653	PRSS38	-0.052	1.02644	3
12654	MAP1A	-0.052	1.79913	2
12655	MEIS1	-0.052	1.41683	3
12656	ODF1	-0.052	1.38726	3
12657	STYXL1	-0.052	2.17297	1
12658	KLHL42	-0.052	1.52534	3
12659	SDC1	-0.052	1.3496	3
12660	PHGR1	-0.052	1.72019	3
12661	USP17L3	-0.052	2.17179	1
12662	CCDC14	-0.052	1.75731	2
12663	PCYOX1L	-0.052	1.20501	1
12664	FAM192A	-0.052	1.63386	2
12665	SLC12A8	-0.052	2.27849	3
12666	GLIS2	-0.052	2.69577	2
12667	SIGLEC6	-0.052	5.29921	3
12668	CDC34	-0.052	1.85473	3
12669	ALB	-0.051	2.64427	2
12670	MYT1L	-0.051	1.36475	2
12671	OR8G1	-0.051	3.57674	3
12672	TRAPPC3	-0.051	2.09612	2
12673	HOXA2	-0.051	2.10281	2
12674	LHFPL3	-0.051	2.17129	1
12675	MUC7	-0.051	2.64369	3
12676	GDAP1	-0.051	1.19341	1
12677	NCLN	-0.051	1.19392	1
12678	RPS23	-0.051	1.63814	3
12679	BRCC3	-0.051	2.12735	2
12680	ANP32A	-0.051	2.56588	3
12681	LRRFIP1	-0.051	2.03856	3
12682	GAB2	-0.051	1.62894	3
12683	CEACAM5	-0.05	2.1677	1
12684	ZFAND2B	-0.05	2.16856	1
12685	COX7B	-0.05	2.5612	1
12686	OR2A14	-0.05	1.55143	3
12687	PGAM5	-0.05	2.5612	1
12688	EN2	-0.05	1.22093	3
12689	SLC36A1	-0.05	1.33874	3
12690	ACSBG1	-0.05	1.44771	3
12691	GPR4	-0.05	1.191	1
12692	IFNE	-0.05	4.59466	3
12693	RTL8B	-0.05	1.83174	3
12694	MTF1	-0.05	2.45938	2
12695	TRNT1	-0.05	2.47536	2
12696	PKP2	-0.05	1.01202	3
12697	PON3	-0.05	1.3252	2
12698	MUC13	-0.05	2.16908	1
12699	IL21	-0.05	1.18679	1
12700	GGT2	-0.05	1.42974	2
12701	C1orf50	-0.05	0.897261	2
12702	UPK3B	-0.05	2.1681	1
12703	CCP110	-0.05	1.18631	1
12704	SMPDL3A	-0.049	1.95042	3
12705	C4orf33	-0.049	1.77098	3
12706	CRAT	-0.049	1.47006	3
12707	KCTD2	-0.049	1.12717	3
12708	FPR2	-0.049	1.44181	2
12709	NOL11	-0.049	3.88125	2
12710	ACADSB	-0.049	0.0900808	1
12711	CCDC184	-0.049	3.1287	2
12712	C2orf81	-0.049	1.18217	1
12713	MAGEB2	-0.049	1.26946	3
12714	WDR33	-0.049	1.70068	2
12715	PREP	-0.049	2.64713	3
12716	PCDHB13	-0.049	1.58942	3
12717	TEX46	-0.049	1.79671	3
12718	KRTAP17-1	-0.049	2.16676	1
12719	RGS20	-0.049	2.6996	3
12720	FOXQ1	-0.049	3.49322	2
12721	LZTS3	-0.049	1.55598	2
12722	MTRNR2L7	-0.048	1.7431	2
12723	CRTAP	-0.048	2.71424	2
12724	PKIG	-0.048	2.55772	1
12725	SLCO2B1	-0.048	1.54654	3
12726	NEU4	-0.048	0.927238	2
12727	ADK	-0.048	2.61939	3
12728	C22orf15	-0.048	2.55763	1
12729	HEMK1	-0.048	1.65569	2
12730	LARP1B	-0.048	2.16491	1
12731	POLE4	-0.048	3.98613	3
12732	RPL30	-0.048	2.42165	3
12733	SGK1	-0.048	1.38802	2
12734	SLC6A12	-0.048	2.55859	1
12735	DST	-0.048	2.16399	1
12736	TTPA	-0.048	2.16371	1
12737	MPPED2	-0.048	3.10209	2
12738	ZNF131	-0.048	1.88579	3
12739	ASPSCR1	-0.048	2.34771	3
12740	EFTUD2	-0.048	1.68666	2
12741	FBXW10	-0.047	1.16856	1
12742	ZNF513	-0.047	1.38931	3
12743	PAGE3	-0.047	2.14853	3
12744	DLX3	-0.047	1.82728	3
12745	LCE4A	-0.047	1.3694	2
12746	OR2J2	-0.047	2.55494	1
12747	HIST1H1T	-0.047	1.29044	3
12748	HBQ1	-0.047	1.4032	3
12749	RAB44	-0.047	2.55446	1
12750	ATP5A1	-0.047	2.55555	1
12751	KCNK9	-0.047	1.60531	3
12752	NAXD	-0.047	1.09916	3
12753	LOC646588	-0.047	1.62193	2
12754	TCF12	-0.047	1.96851	3
12755	TCF21	-0.047	1.70178	3
12756	PMFBP1	-0.047	1.94411	3
12757	ORMDL3	-0.047	0.829083	1
12758	ISG15	-0.047	1.69222	2
12759	PHF14	-0.047	2.7431	3
12760	SLC35E2	-0.047	2.55598	1
12761	AGAP3	-0.046	2.15913	1
12762	EML5	-0.046	1.5656	3
12763	THAP5	-0.046	5.1003	2
12764	DLG1	-0.046	2.55402	1
12765	ZBTB12	-0.046	2.1617	1
12766	ZNRF2	-0.046	2.18181	3
12767	TCP11L2	-0.046	1.15936	1
12768	IFFO1	-0.046	2.15689	2
12769	DCAF4	-0.046	2.1617	1
12770	NKIRAS1	-0.046	1.1617	1
12771	DLL1	-0.046	1.46926	3
12772	HADH	-0.046	2.1617	1
12773	DNTTIP2	-0.046	3.18555	2
12774	TNFAIP8L3	-0.046	2.1617	1
12775	LIM2	-0.046	2.56687	2
12776	DBX2	-0.046	2.31522	3
12777	RAD18	-0.046	1.61327	3
12778	RAD21	-0.046	2.15761	1
12779	RANGAP1	-0.046	4.1617	3
12780	C4orf51	-0.046	1.15614	1
12781	SLC1A7	-0.046	5.74667	3
12782	MBD3L4	-0.046	1.15767	1
12783	TULP2	-0.046	2.09779	3
12784	UNG	-0.046	2.1617	1
12785	PLEKHS1	-0.046	1.7488	3
12786	CEP295	-0.046	1.35683	3
12787	SKAP1	-0.046	2.35285	2
12788	LMLN	-0.046	2.62792	3
12789	PREPL	-0.046	2.15849	1
12790	JADE3	-0.046	1.1617	1
12791	ADA	-0.045	4.07754	3
12792	TMEM178B	-0.045	1.15603	1
12793	RGS19	-0.045	1.15568	1
12794	SUB1	-0.045	1.78769	2
12795	CRMP1	-0.045	1.15429	1
12796	CYP2A6	-0.045	2.3301	2
12797	ABCA2	-0.045	1.15429	1
12798	STAU2	-0.045	2.31592	2
12799	TRIB2	-0.045	3.3362	2
12800	LRRC30	-0.045	2.303	3
12801	KIAA1211L	-0.045	1.93664	3
12802	IL2RB	-0.045	1.96447	3
12803	LFNG	-0.045	1.12928	3
12804	P2RY1	-0.045	1.51534	2
12805	PDE6C	-0.045	1.25159	3
12806	SRSF1	-0.045	2.54983	1
12807	TSPAN6	-0.045	2.15635	1
12808	DGCR14	-0.045	1.15034	1
12809	SLC38A5	-0.045	1.28067	3
12810	PRDX6	-0.045	1.04663	3
12811	BTNL10	-0.044	2.78879	3
12812	ANAPC16	-0.044	2.54841	1
12813	RHEBL1	-0.044	1.51484	2
12814	OR13F1	-0.044	5.6936	3
12815	BRI3BP	-0.044	1.39777	3
12816	TMCO5A	-0.044	1.14611	1
12817	ANKFN1	-0.044	2.15429	1
12818	CLEC4C	-0.044	2.83978	3
12819	NPHP3	-0.044	2.80101	3
12820	SLC25A45	-0.044	1.14153	3
12821	DGAT2L6	-0.044	2.31925	3
12822	LIPC	-0.044	1.03479	3
12823	ACO1	-0.044	4.73863	2
12824	YPEL5	-0.044	1.47658	2
12825	PIWIL2	-0.044	1.77838	2
12826	USP40	-0.044	1.5328	3
12827	RAB3A	-0.044	2.15429	1
12828	MMP25	-0.044	1.27815	3
12829	FGF23	-0.044	1.94411	3
12830	FAR1	-0.044	2.2059	3
12831	NUDT22	-0.044	1.1479	1
12832	TAOK2	-0.044	1.63773	3
12833	GVQW1	-0.043	1.13711	1
12834	IPO7	-0.043	1.47398	3
12835	SLC12A7	-0.043	2.8793	2
12836	DPY19L3	-0.043	1.86625	3
12837	COMMD1	-0.043	1.37721	3
12838	C1QL2	-0.043	1.65129	2
12839	EPAS1	-0.043	1.45569	3
12840	NSUN6	-0.043	2.80202	2
12841	SEPHS1	-0.043	1.62083	3
12842	BIN1	-0.043	1.13639	1
12843	SLCO1B3	-0.043	1.55707	3
12844	SLC25A34	-0.043	2.97363	2
12845	GLT6D1	-0.043	1.67802	3
12846	NAP1L4	-0.043	1.45716	2
12847	SLC25A23	-0.043	3.01731	3
12848	CPSF7	-0.043	2.15293	1
12849	NCALD	-0.043	0.969059	3
12850	MAPKAPK5	-0.043	2.20901	2
12851	GALP	-0.043	2.03463	2
12852	SLC30A9	-0.042	2.84507	3
12853	SLC35A1	-0.042	1.70107	2
12854	LTBP1	-0.042	1.13474	1
12855	NOTCH2	-0.042	0.00688563	1
12856	HES4	-0.042	2.54503	1
12857	CEP44	-0.042	1.82665	2
12858	PCGF6	-0.042	1.49473	2
12859	PARP4	-0.041	2.14588	1
12860	EML1	-0.041	1.12751	1
12861	EXT2	-0.041	2.53404	2
12862	MPC1	-0.041	2.83116	2
12863	FEM1A	-0.041	1.26877	3
12864	ZNF395	-0.041	2.54022	3
12865	BCCIP	-0.041	0.776473	1
12866	THAP10	-0.041	2.42474	3
12867	SLC6A8	-0.041	2.35401	3
12868	ZFPL1	-0.041	0.77507	1
12869	RSPO3	-0.041	1.12704	1
12870	TNKS1BP1	-0.041	2.67884	3
12871	PRPF18	-0.041	2.8288	2
12872	CRADD	-0.041	1.65492	3
12873	DNAJA3	-0.041	1.12301	1
12874	TRIM43	-0.04	3.22882	3
12875	TOR1A	-0.04	2.14558	1
12876	FOXO1	-0.04	2.11017	3
12877	ERMARD	-0.04	1.72534	2
12878	PSMD13	-0.04	1.82387	3
12879	TRIB3	-0.04	1.12031	1
12880	TCP11	-0.04	2.14388	1
12881	EFHD2	-0.04	2.14558	1
12882	HECTD3	-0.04	1.86531	2
12883	CSRP3	-0.04	1.4568	3
12884	TMEM177	-0.04	2.52427	3
12885	PDCD2L	-0.04	2.3854	2
12886	PSMG1	-0.04	2.35074	2
12887	CDKL1	-0.04	2.04923	3
12888	FARSB	-0.039	2.54022	1
12889	GCSAML	-0.039	2.81882	2
12890	SACM1L	-0.039	1.10809	1
12891	B4GALNT3	-0.039	2.33874	2
12892	TERB1	-0.039	1.77838	2
12893	SLC39A3	-0.039	1.62936	3
12894	OBP2B	-0.039	1.1108	1
12895	APOB	-0.039	3.96217	2
12896	VWA2	-0.039	2.52368	2
12897	TBC1D26	-0.039	1.893	3
12898	SH3GLB1	-0.039	1.91855	3
12899	NLRP2	-0.039	2.14309	1
12900	PAPOLB	-0.039	1.98409	2
12901	RAB3IL1	-0.039	1.86461	3
12902	SLC15A5	-0.039	2.14184	1
12903	CTRC	-0.038	2.13815	2
12904	METTL23	-0.038	1.52122	2
12905	DEFA3	-0.038	2.13934	1
12906	NECAP1	-0.038	2.13934	1
12907	OSBPL3	-0.038	1.64114	3
12908	GLUD1	-0.038	1.55786	2
12909	MAMSTR	-0.038	2.14095	1
12910	TREML4	-0.038	1.81553	3
12911	FOXA3	-0.038	1.37029	2
12912	CDON	-0.038	1.29207	3
12913	ACP6	-0.038	2.53651	1
12914	MED28	-0.038	1.57674	2
12915	NXPE3	-0.038	1.8225	3
12916	KCNAB3	-0.038	2.31611	3
12917	C6orf163	-0.037	2.13874	1
12918	RGMB	-0.037	1.86282	2
12919	SPANXN5	-0.037	1.09131	1
12920	UGCG	-0.037	3.84478	2
12921	NR1H2	-0.037	2.53527	1
12922	MRI1	-0.037	2.53472	1
12923	ACTN2	-0.037	1.94287	2
12924	LOC100996693	-0.036	1.36805	3
12925	IFNL4	-0.036	1.23737	3
12926	MAPRE2	-0.036	2.13365	3
12927	CHD2	-0.036	2.00038	2
12928	CHRND	-0.036	1.08553	1
12929	DHX9	-0.036	3.25105	3
12930	OR6T1	-0.036	2.22014	3
12931	OAF	-0.036	1.60354	3
12932	FAM13C	-0.036	4.13746	2
12933	MON2	-0.036	4.92724	2
12934	FBXO10	-0.036	2.1617	3
12935	FOXR1	-0.036	2.15429	3
12936	SLC46A3	-0.036	1.66905	3
12937	GTF2F1	-0.036	1.73702	2
12938	APOF	-0.036	1.64641	2
12939	MAP6	-0.036	2.33299	2
12940	ANKMY1	-0.036	2.63178	3
12941	ZNF821	-0.036	1.3823	2
12942	DCP1A	-0.036	1.08408	1
12943	KLHL1	-0.036	4.58573	3
12944	VDAC2	-0.036	1.92724	3
12945	EFCAB7	-0.036	4.17368	3
12946	MTRF1	-0.036	1.57294	3
12947	WFDC2	-0.035	1.60531	2
12948	CFAP70	-0.035	2.24274	3
12949	OR5P2	-0.035	2.13256	1
12950	RAD9B	-0.035	0.996118	2
12951	LRRN4	-0.035	1.86952	3
12952	RAP1GAP2	-0.035	2.53165	1
12953	ZNF776	-0.035	0.976238	3
12954	AQP12A	-0.035	2.27274	2
12955	PARN	-0.035	1.23271	3
12956	C1orf27	-0.035	1.64308	3
12957	WSB2	-0.035	2.30592	3
12958	MTMR9	-0.035	2.16856	3
12959	TFAP2B	-0.035	1.34228	2
12960	DAGLA	-0.035	1.81632	3
12961	DDA1	-0.035	1.96744	2
12962	ZSCAN5A	-0.035	1.56062	3
12963	ADAMTS10	-0.035	1.76726	3
12964	HPDL	-0.035	0.899585	3
12965	SLC13A2	-0.035	1.87459	3
12966	CD8B	-0.035	2.53178	1
12967	PASD1	-0.034	1.45359	3
12968	SLC25A10	-0.034	1.06468	1
12969	SPINK13	-0.034	2.175	2
12970	PPP1R18	-0.034	1.54321	3
12971	ALOX15B	-0.034	1.72358	3
12972	RAD54B	-0.034	1.79755	3
12973	AMBP	-0.034	1.42838	2
12974	CATIP	-0.034	1.34674	2
12975	RCBTB1	-0.034	1.06788	1
12976	BCL6	-0.034	1.45967	3
12977	TGFBR3	-0.034	2.20901	2
12978	ISOC2	-0.034	1.52844	3
12979	NAA25	-0.034	1.52982	3
12980	ARMC10	-0.034	2.53094	1
12981	CAPNS2	-0.034	1.72125	3
12982	UBXN11	-0.034	1.30406	3
12983	TBC1D5	-0.034	1.63806	2
12984	INSL5	-0.033	1.0604	1
12985	E2F5	-0.033	2.12655	1
12986	ZNF292	-0.033	2.00756	3
12987	ALPL	-0.033	2.52783	1
12988	HILPDA	-0.033	3.31731	2
12989	SATL1	-0.033	2.00505	2
12990	C9orf152	-0.033	1.06028	1
12991	MTAP	-0.033	2.42974	3
12992	ELP6	-0.033	2.52427	3
12993	C21orf62	-0.033	2.52783	1
12994	DNLZ	-0.033	1.52783	3
12995	VAV1	-0.033	1.41787	3
12996	METTL12	-0.033	0.703274	1
12997	KBTBD8	-0.033	2.7869	3
12998	RBM17	-0.033	1.63055	3
12999	PEX3	-0.033	1.56531	2
13000	SH3BP5	-0.033	1.51395	3
13001	MYL12B	-0.032	3.32895	3
13002	STAG3	-0.032	2.31239	3
13003	COX7A2	-0.032	2.3209	2
13004	OR52B4	-0.032	1.74667	3
13005	FCGR3B	-0.032	1.30257	3
13006	TMEM211	-0.032	2.27718	3
13007	MGAT1	-0.032	2.5898	2
13008	SMCO3	-0.032	2.12518	1
13009	MUC5AC	-0.032	1.05318	1
13010	MYBL2	-0.032	1.46913	3
13011	RIN2	-0.032	3.15205	3
13012	C11orf57	-0.032	1.89095	2
13013	HOMEZ	-0.032	1.90775	3
13014	TGIF2	-0.032	1.98367	3
13015	PTGES2	-0.032	2.52534	1
13016	FXR1	-0.032	2.75377	2
13017	LRRC42	-0.031	2.5233	1
13018	NATD1	-0.031	1.86625	2
13019	SENP1	-0.031	2.34043	3
13020	C11orf87	-0.031	1.73011	3
13021	ISOC1	-0.031	1.4167	3
13022	ATP5SL	-0.031	1.54121	3
13023	AMBRA1	-0.031	2.54549	2
13024	GRAMD1A	-0.031	2.12317	1
13025	SCNN1A	-0.031	2.16371	3
13026	SNAPC2	-0.031	1.0439	1
13027	GCC1	-0.031	1.03675	1
13028	TMEM187	-0.031	1.0084	3
13029	EIF2S2	-0.031	4.023	2
13030	EXOC3L4	-0.031	3.1159	3
13031	PPP6R2	-0.031	1.03658	1
13032	CEP350	-0.031	2.12357	1
13033	POLR3F	-0.03	2.44464	2
13034	SLC34A3	-0.03	3.01267	2
13035	CRYBG1	-0.03	2.11956	1
13036	DNAJC18	-0.03	3.37951	3
13037	FLOT2	-0.03	1.68412	3
13038	TPGS2	-0.03	1.03101	1
13039	GAP43	-0.03	2.52026	1
13040	PELP1	-0.03	1.03308	1
13041	PRLHR	-0.03	1.27587	3
13042	HIST1H2AE	-0.03	2.12181	1
13043	ITPR1	-0.03	1.03169	1
13044	CASKIN1	-0.03	2.42474	2
13045	KLHL12	-0.03	2.5216	1
13046	CARD14	-0.03	1.47016	3
13047	RNF10	-0.03	1.48747	3
13048	FAM240A	-0.029	2.51785	1
13049	P3H3	-0.029	2.95035	2
13050	INMT	-0.029	2.23209	3
13051	CYYR1	-0.029	2.11864	1
13052	TRAM1L1	-0.029	1.82087	2
13053	KRT78	-0.029	2.51892	1
13054	PRND	-0.029	1.5599	2
13055	UPF2	-0.029	1.99732	3
13056	PDK1	-0.029	1.95525	3
13057	PAK1IP1	-0.029	1.14017	3
13058	TMEM100	-0.029	1.42292	2
13059	ITLN1	-0.029	1.3227	3
13060	PTEN	-0.029	0.655911	1
13061	PTPN9	-0.029	2.33874	2
13062	C3orf84	-0.029	2.16471	2
13063	TNP1	-0.029	1.90962	2
13064	WNT8A	-0.029	1.28109	3
13065	PPIG	-0.029	2.11693	1
13066	SDC3	-0.029	1.52103	2
13067	ADAP1	-0.028	1.28456	3
13068	LYSMD3	-0.028	1.00808	1
13069	DCN	-0.028	2.11575	1
13070	F5	-0.028	1.47721	3
13071	SMIM29	-0.028	1.66985	3
13072	DAAM1	-0.028	1.00709	1
13073	SUMF2	-0.028	1.41938	3
13074	KLHL3	-0.028	1.99977	2
13075	RGPD4	-0.028	2.15769	2
13076	PLA2G2E	-0.028	1.81176	3
13077	MMP12	-0.028	4.1003	2
13078	FAM13B	-0.028	4.18111	2
13079	MBTPS2	-0.028	2.24099	3
13080	CHIC1	-0.028	2.09612	2
13081	POLA1	-0.028	2.116	1
13082	DNAAF5	-0.028	1.00727	1
13083	ULK4	-0.028	2.24246	2
13084	DYNLT3	-0.028	1.58214	3
13085	FKBP6	-0.028	2.11677	1
13086	AP3B1	-0.028	1.0097	1
13087	POSTN	-0.027	2.07924	3
13088	CYP4F8	-0.027	1.66759	2
13089	ANTXR2	-0.027	1.37997	2
13090	SLC16A11	-0.027	1.65142	3
13091	OR8K5	-0.027	0.995694	1
13092	ATP11A	-0.027	1.63332	2
13093	AGTPBP1	-0.027	2.58124	2
13094	MKRN1	-0.027	1.27762	3
13095	FAM50B	-0.027	1.00246	1
13096	CLUL1	-0.027	1.98417	3
13097	GPX1	-0.027	1.41377	3
13098	LRRC14B	-0.027	1.70517	3
13099	MUTYH	-0.027	5.0296	3
13100	NOX3	-0.027	1.00113	1
13101	TMEM30A	-0.027	2.46427	3
13102	LSM2	-0.027	1.13016	3
13103	POTEJ	-0.027	1.35312	2
13104	C4BPB	-0.027	1.62673	2
13105	GEMIN7	-0.027	1.57859	2
13106	TMEM79	-0.027	1.00178	1
13107	PPM1D	-0.027	1.29147	3
13108	SPAG9	-0.027	2.51306	1
13109	CSPG5	-0.026	2.11279	1
13110	RASA3	-0.026	1.29434	2
13111	NMNAT2	-0.026	3.92724	2
13112	EXPH5	-0.026	1.49591	2
13113	ST6GALNAC3	-0.026	1.74488	3
13114	OR4F6	-0.026	1.86952	2
13115	MPP1	-0.026	2.11279	1
13116	PIAS4	-0.026	2.16399	3
13117	PFDN2	-0.026	1.41132	3
13118	CDK14	-0.026	1.41938	3
13119	IL20RB	-0.026	3.19967	3
13120	PCDHB12	-0.026	2.11279	1
13121	CPXM1	-0.026	1.30855	2
13122	MYL7	-0.026	1.50707	2
13123	USF1	-0.026	2.11279	1
13124	KATNBL1	-0.026	2.19229	2
13125	MS4A3	-0.026	1.81083	3
13126	CLEC2B	-0.026	2.11279	1
13127	CD300LD	-0.025	4.42474	3
13128	BLCAP	-0.025	4.49894	3
13129	BPIFA2	-0.025	2.34698	3
13130	ADGRG5	-0.025	1.3782	3
13131	SF3B1	-0.025	2.84727	3
13132	LRRC43	-0.025	1.45506	2
13133	INTS1	-0.025	2.5216	3
13134	FAM184B	-0.025	1.98613	3
13135	C12orf74	-0.025	0.974153	1
13136	EVX2	-0.025	3.44746	2
13137	NDUFA5	-0.025	1.3988	2
13138	NOS1	-0.025	4.6255	2
13139	P2RX1	-0.025	2.10656	2
13140	AMDHD2	-0.025	1.79175	2
13141	STK26	-0.025	1.77838	3
13142	PFKL	-0.025	1.12271	3
13143	RBM47	-0.025	0.974967	1
13144	TIPIN	-0.025	2.10755	1
13145	HKDC1	-0.025	0.975092	1
13146	PRPF38A	-0.025	1.54731	3
13147	THEMIS2	-0.025	2.93158	3
13148	RNF14	-0.025	0.976097	1
13149	CHRM3	-0.024	1.14411	3
13150	CPXM2	-0.024	1.40071	2
13151	SMYD1	-0.024	0.967531	1
13152	UCMA	-0.024	1.76686	3
13153	AHCYL2	-0.024	2.5059	1
13154	PPAN	-0.024	1.6642	2
13155	CBWD6	-0.024	0.586019	1
13156	NOM1	-0.024	2.10622	1
13157	SHOX2	-0.024	2.10465	1
13158	TCOF1	-0.024	1.05422	3
13159	TMBIM6	-0.024	2.35841	2
13160	DHRS4L1	-0.024	3.88417	2
13161	PTP4A2	-0.024	1.76043	3
13162	NUF2	-0.024	1.28007	3
13163	ATP13A4	-0.024	0.963988	1
13164	HNRNPCL4	-0.023	2.10344	1
13165	PUF60	-0.023	1.18643	3
13166	OR7E24	-0.023	2.10228	1
13167	LIPM	-0.023	5.54329	2
13168	LILRA5	-0.023	1.93127	2
13169	NAT16	-0.023	1.31782	3
13170	RWDD1	-0.023	2.10281	1
13171	CPXCR1	-0.023	1.22962	3
13172	ACSS2	-0.023	1.68108	3
13173	C1GALT1	-0.023	2.04805	3
13174	CELF5	-0.023	2.44919	3
13175	USP17L4	-0.023	2.10239	1
13176	SOX1	-0.023	1.47944	3
13177	TBX2	-0.023	4.023	3
13178	ELOVL7	-0.023	1.64222	3
13179	PLA2G12A	-0.023	2.14382	3
13180	TOPORS	-0.022	3.18818	2
13181	ART5	-0.022	2.04886	2
13182	C20orf144	-0.022	1.91889	3
13183	ASPRV1	-0.022	1.06964	3
13184	FEN1	-0.022	1.6642	2
13185	FGD1	-0.022	1.3107	3
13186	CCNDBP1	-0.022	3.95327	3
13187	PRR14L	-0.022	2.00416	2
13188	RFLNB	-0.022	0.94557	1
13189	C17orf97	-0.022	2.50274	2
13190	DDX28	-0.022	1.44068	2
13191	MEPCE	-0.022	2.47721	2
13192	BARHL1	-0.022	1.12878	3
13193	FSTL5	-0.022	1.64155	2
13194	IFT80	-0.022	1.92724	3
13195	SFXN3	-0.022	1.28456	2
13196	MAPK8IP1	-0.022	1.48922	3
13197	POLR1C	-0.022	0.937241	1
13198	ANAPC10	-0.021	1.54127	3
13199	EHMT2	-0.021	1.65674	3
13200	CBX7	-0.021	1.76707	3
13201	ARL2BP	-0.021	2.29158	3
13202	SPAG8	-0.021	1.2583	3
13203	NDUFAF4	-0.021	2.50274	1
13204	NME7	-0.021	2.88331	3
13205	SERPINA9	-0.021	1.55521	2
13206	ZNF850	-0.021	0.925351	1
13207	CRLS1	-0.021	2.50274	1
13208	PNO1	-0.021	0.930684	1
13209	RPL9	-0.021	2.96906	3
13210	MAGED4	-0.021	1.59042	2
13211	MGAM2	-0.021	0.932885	1
13212	SLC9A3R1	-0.021	3.64024	2
13213	HNRNPDL	-0.021	4.47075	2
13214	CDH4	-0.02	0.904696	1
13215	NPFFR2	-0.02	0.91452	1
13216	SASS6	-0.02	1.8689	2
13217	C10orf128	-0.02	1.68108	3
13218	EFNB3	-0.02	2.09716	1
13219	SULF1	-0.02	1.73239	3
13220	UNC50	-0.02	1.38122	2
13221	INTU	-0.02	3.47536	2
13222	EIF3K	-0.02	2.20052	3
13223	POLRMT	-0.02	1.33595	2
13224	TAS2R5	-0.02	2.49894	1
13225	UGT1A1	-0.02	1.42109	3
13226	AURKAIP1	-0.02	4.17169	3
13227	PCDHB14	-0.02	1.50815	2
13228	RPS5	-0.02	0.915064	1
13229	LOC650293	-0.02	0.910165	1
13230	C21orf33	-0.02	1.30444	2
13231	SNN	-0.02	1.5216	3
13232	HDAC10	-0.02	1.17112	3
13233	ALDH1A2	-0.02	0.90689	1
13234	CENPL	-0.02	1.53884	2
13235	KLF4	-0.02	1.88833	3
13236	ZSWIM3	-0.019	2.14632	2
13237	CREB3L4	-0.019	1.55249	3
13238	EEF1D	-0.019	1.34604	3
13239	FAP	-0.019	2.06887	2
13240	LRWD1	-0.019	2.09612	1
13241	LCE2A	-0.019	1.61999	3
13242	KIF5A	-0.019	2.74399	3
13243	GSAP	-0.019	1.3841	2
13244	ZNF317	-0.019	2.03379	2
13245	CXCL12	-0.019	0.894817	1
13246	HIST2H3D	-0.019	2.09612	1
13247	ZNF10	-0.019	0.900658	1
13248	KAT8	-0.019	0.895058	1
13249	CCPG1	-0.019	1.79784	1
13250	IKZF1	-0.018	1.62193	3
13251	PIK3IP1	-0.018	0.882844	1
13252	TSHZ2	-0.018	1.2924	3
13253	CYP11A1	-0.018	1.96376	3
13254	DIP2C	-0.018	1.44823	2
13255	ARHGEF9	-0.018	1.1873	3
13256	ANKRD28	-0.018	1.26358	3
13257	ZDHHC20	-0.018	1.74667	2
13258	SULT4A1	-0.018	1.65117	3
13259	SULT1B1	-0.018	2.49513	1
13260	BCL9L	-0.018	2.04999	3
13261	C14orf177	-0.018	1.50274	3
13262	HPD	-0.018	2.09353	1
13263	H1FNT	-0.018	1.15691	3
13264	BHMG1	-0.018	2.09276	1
13265	EML6	-0.018	0.880998	1
13266	PCM1	-0.018	2.09426	1
13267	GPR173	-0.018	2.09353	1
13268	PRKAB1	-0.018	1.41324	3
13269	PTPN12	-0.018	1.90443	3
13270	GRXCR2	-0.018	2.0942	1
13271	SLC9A3	-0.018	2.49513	1
13272	KRTAP9-1	-0.018	0.888685	1
13273	YES1	-0.018	2.61237	2
13274	TCTN1	-0.018	2.49395	1
13275	ABHD17A	-0.018	3.00636	3
13276	SEC16B	-0.018	0.889019	1
13277	ANGPTL1	-0.018	0.878205	1
13278	SLIT2	-0.018	1.52016	2
13279	KIAA0513	-0.018	2.09396	1
13280	SAT2	-0.017	1.98303	2
13281	SLAIN1	-0.017	1.2462	3
13282	ZNF780B	-0.017	2.09	1
13283	S1PR3	-0.017	1.60796	3
13284	EFNB2	-0.017	0.866375	1
13285	FAM209A	-0.017	0.867256	1
13286	EPHB6	-0.017	2.26679	2
13287	FCGR1B	-0.017	0.861007	1
13288	DEFB108B	-0.017	0.949959	3
13289	NEIL2	-0.017	1.70987	2
13290	HNF4A	-0.017	2.10592	3
13291	APOC4	-0.017	1.22785	3
13292	IL10RB	-0.017	2.49322	1
13293	NANOGNB	-0.017	1.64184	2
13294	RAB9B	-0.017	3.02127	2
13295	ACTA2	-0.017	2.59381	2
13296	RBP4	-0.017	0.874653	1
13297	XRCC4	-0.017	0.481882	1
13298	C2orf88	-0.017	2.49185	1
13299	TOB1	-0.016	2.08965	1
13300	CXCL13	-0.016	0.857478	1
13301	FOXN3	-0.016	1.57674	3
13302	DIRAS1	-0.016	1.65854	3
13303	FAM84B	-0.016	2.46859	3
13304	DNA2	-0.016	2.72002	2
13305	SLC17A8	-0.016	1.87246	2
13306	ATP11C	-0.016	1.69444	3
13307	LAMA5	-0.016	1.45938	2
13308	TYMSOS	-0.016	1.28456	3
13309	LIMA1	-0.016	1.41923	3
13310	ATRX	-0.016	1.47978	2
13311	FBXL12	-0.016	0.94198	3
13312	STAT3	-0.016	1.10726	3
13313	TRIM48	-0.016	0.856406	1
13314	ZNF212	-0.016	2.4879	1
13315	ILKAP	-0.016	2.4882	1
13316	KCNAB2	-0.016	2.48928	1
13317	C1orf105	-0.016	1.41856	3
13318	PHACTR2	-0.016	1.11988	3
13319	FAM13A	-0.015	1.82665	2
13320	CFTR	-0.015	0.834039	1
13321	AHNAK2	-0.015	2.48683	1
13322	FNDC7	-0.015	2.14892	3
13323	LPAR1	-0.015	0.829995	1
13324	EFNA2	-0.015	0.835892	1
13325	FMOD	-0.015	1.68108	3
13326	TMEM80	-0.015	2.48526	1
13327	HTR3A	-0.015	2.48638	1
13328	ITIH1	-0.015	2.48747	1
13329	MYL6	-0.015	2.48538	1
13330	CEND1	-0.015	0.839776	1
13331	SCD	-0.015	2.0877	1
13332	CCL3L1	-0.015	1.44595	3
13333	CYP3A43	-0.015	2.09435	3
13334	PICK1	-0.015	1.30372	2
13335	CDC6	-0.015	2.48747	1
13336	IGF2BP2	-0.014	0.814089	1
13337	CRY2	-0.014	2.76788	3
13338	ECHS1	-0.014	2.18893	3
13339	ESR2	-0.014	0.813924	1
13340	CDK19	-0.014	1.0274	3
13341	PCDHGA12	-0.014	0.810791	1
13342	GJB5	-0.014	2.18397	2
13343	ID1	-0.014	1.49428	3
13344	IGFBPL1	-0.014	2.08309	1
13345	CITED1	-0.014	1.33707	2
13346	PCDH8	-0.014	2.08489	1
13347	PEX5L	-0.014	2.08348	1
13348	MBIP	-0.014	2.08408	1
13349	MRPS12	-0.014	0.424738	1
13350	MAPKAP1	-0.014	0.814241	1
13351	LRRC3	-0.014	1.75466	2
13352	KRTAP9-2	-0.014	2.08348	1
13353	ADGRA1	-0.014	1.31371	3
13354	PODN	-0.013	1.9495	2
13355	YDJC	-0.013	2.48363	1
13356	ATG4B	-0.013	1.55537	3
13357	CARHSP1	-0.013	2.2172	2
13358	VSTM1	-0.013	1.67267	3
13359	H3F3A	-0.013	0.79148	1
13360	HNRNPL	-0.013	1.9718	3
13361	MPP6	-0.013	2.08263	1
13362	PRB4	-0.013	0.384096	1
13363	MAGEE1	-0.013	1.75067	2
13364	RP9	-0.013	0.799134	1
13365	TMBIM1	-0.013	2.02991	3
13366	BMP7	-0.013	1.93664	3
13367	MAPKAPK3	-0.013	2.08136	1
13368	SPAG16	-0.013	1.60059	2
13369	C11orf63	-0.013	2.00846	3
13370	MAP6D1	-0.013	1.33052	2
13371	WDR26	-0.013	2.08263	1
13372	CAPN6	-0.013	1.49665	3
13373	NUDT12	-0.013	1.19705	3
13374	SYT3	-0.013	1.22667	3
13375	NTN1	-0.013	1.41844	3
13376	LOC100130597	-0.012	1.57223	2
13377	OR9I1	-0.012	2.34106	3
13378	CXorf58	-0.012	4.07499	2
13379	GDI2	-0.012	0.779639	1
13380	GP5	-0.012	2.22334	3
13381	HCFC1	-0.012	2.48088	1
13382	HIF1A	-0.012	1.13452	3
13383	LEKR1	-0.012	1.63563	3
13384	MAB21L1	-0.012	1.5361	3
13385	GLRX5	-0.012	1.85473	3
13386	UBE2W	-0.012	2.08113	1
13387	ANKH	-0.012	0.77635	1
13388	SCN3A	-0.012	1.32138	2
13389	FNDC10	-0.012	2.07424	3
13390	SLC10A1	-0.012	2.14558	2
13391	CUL1	-0.012	0.787083	1
13392	TMSB4Y	-0.012	1.46197	3
13393	MST1L	-0.011	2.07794	1
13394	B4GALT7	-0.011	2.07712	1
13395	EGR2	-0.011	1.02369	3
13396	HYLS1	-0.011	2.07835	1
13397	SLC35D1	-0.011	2.07794	1
13398	KCNH3	-0.011	0.748802	1
13399	IPO5	-0.011	0.751239	1
13400	KRT31	-0.011	1.35527	3
13401	LIME1	-0.011	1.20715	3
13402	SLC6A15	-0.011	1.89277	3
13403	PRPSAP2	-0.011	1.4501	3
13404	ZSWIM6	-0.011	1.75306	2
13405	RBBP4	-0.011	0.768935	1
13406	RPS2	-0.011	0.748847	1
13407	HNF1B	-0.011	0.760845	1
13408	TPMT	-0.011	2.54841	2
13409	ACSBG2	-0.011	0.758162	1
13410	CCM2	-0.011	1.57156	3
13411	MCHR2	-0.011	1.92724	3
13412	SYCE1	-0.011	1.62827	3
13413	ANKRD61	-0.01	0.746666	1
13414	WBP4	-0.01	0.738798	1
13415	COL4A6	-0.01	2.47473	1
13416	CYBA	-0.01	1.77838	3
13417	NSMCE1	-0.01	2.47721	1
13418	HYAL4	-0.01	1.23667	3
13419	CCDC59	-0.01	1.19027	2
13420	ACAT2	-0.01	1.19462	3
13421	NCAM1	-0.01	0.735245	1
13422	ASF1B	-0.01	1.17701	3
13423	PSMB3	-0.01	0.728194	1
13424	RNASE6	-0.01	2.9716	3
13425	RYR1	-0.01	1.79397	3
13426	ASCL5	-0.01	2.07424	1
13427	TP53BP2	-0.01	0.742478	1
13428	GLT8D2	-0.01	2.0756	1
13429	MS4A8	-0.01	1.97529	3
13430	MND1	-0.01	2.47592	1
13431	TUBA1C	-0.01	1.32663	3
13432	KYNU	-0.01	0.737206	1
13433	CYYR1-AS1	-0.009	1.20612	3
13434	CD96	-0.009	1.45359	3
13435	WDR88	-0.009	1.29853	3
13436	MBOAT1	-0.009	2.07195	1
13437	AMOTL1	-0.009	0.702272	1
13438	ESRRB	-0.009	0.710942	1
13439	GPX2	-0.009	0.710204	1
13440	PRAMEF18	-0.009	0.69842	1
13441	PCDHGA10	-0.009	0.697757	1
13442	FNIP2	-0.009	1.97363	3
13443	SCN2B	-0.009	0.712183	1
13444	TRIP6	-0.009	2.85685	3
13445	WIPF1	-0.009	0.719481	1
13446	MAP3K12	-0.009	1.77613	3
13447	AGBL2	-0.009	2.07244	1
13448	PPM1F	-0.009	0.71389	1
13449	HERPUD1	-0.009	0.714245	1
13450	MTRNR2L5	-0.008	1.54734	2
13451	FST	-0.008	1.43362	3
13452	PRDX4	-0.008	2.79397	3
13453	TACC2	-0.008	2.07073	1
13454	ARID5A	-0.008	3.76261	2
13455	CRYBB1	-0.008	1.87092	2
13456	CYP2C8	-0.008	2.41132	3
13457	CYP3A5	-0.008	1.39505	2
13458	DKC1	-0.008	1.77314	3
13459	AK1	-0.008	2.03033	2
13460	DNAJC13	-0.008	2.07073	1
13461	PRPF6	-0.008	2.35167	2
13462	C8orf46	-0.008	1.61115	2
13463	PTF1A	-0.008	2.92724	2
13464	TMEM97	-0.008	1.31371	2
13465	C11orf54	-0.008	0.236036	1
13466	KLRC2	-0.008	2.07094	1
13467	MMP11	-0.008	2.22767	2
13468	SEPTIN2	-0.008	1.81086	2
13469	PFDN5	-0.008	0.672853	1
13470	NLE1	-0.008	1.91837	2
13471	PCDHB3	-0.008	1.29921	2
13472	ABCG4	-0.008	3.86531	2
13473	MMRN2	-0.008	1.82218	2
13474	RAB11FIP4	-0.008	1.39529	2
13475	UNC5A	-0.008	1.62985	2
13476	ANKRD40	-0.008	2.22663	2
13477	B4GALT5	-0.008	2.47075	1
13478	CPNE6	-0.008	2.47134	1
13479	STARD3	-0.007	0.653587	1
13480	CA5B	-0.007	2.46934	1
13481	COL4A5	-0.007	1.25391	2
13482	FAM91A1	-0.007	2.93429	2
13483	UNC13D	-0.007	2.06737	1
13484	ABCD2	-0.007	1.11831	3
13485	NMRK2	-0.007	0.650462	1
13486	HDC	-0.007	1.44068	3
13487	CPSF3	-0.007	2.06707	1
13488	ABCF3	-0.007	3.04923	3
13489	KANSL3	-0.007	3.53836	2
13490	DHX32	-0.007	1.79087	3
13491	PCDHA1	-0.007	1.91778	3
13492	LGMN	-0.007	1.18373	3
13493	GDAP1L1	-0.007	2.06859	1
13494	SCNM1	-0.007	0.905865	2
13495	DHRS11	-0.007	2.06731	1
13496	BAGE2	-0.007	0.212585	1
13497	BAG5	-0.007	2.45308	3
13498	ZBTB39	-0.007	0.640244	1
13499	SPATA31E1	-0.006	2.06684	1
13500	FAM78A	-0.006	0.601264	1
13501	RSPO4	-0.006	1.31977	2
13502	TMEM82	-0.006	1.53685	3
13503	IQCF3	-0.006	1.36101	2
13504	AGPAT4	-0.006	0.623911	1
13505	TMIGD3	-0.006	1.91016	2
13506	TRAPPC2	-0.006	2.46781	1
13507	GRAMD3	-0.006	0.617383	1
13508	BSG	-0.006	0.617383	1
13509	XRCC1	-0.006	1.28529	2
13510	DSCC1	-0.006	2.06646	1
13511	OR51E2	-0.006	0.594229	1
13512	L3MBTL4	-0.006	0.854275	3
13513	ARHGEF1	-0.006	0.629003	1
13514	ACY1	-0.006	0.615246	1
13515	RAMP1	-0.005	1.88417	2
13516	OR2T12	-0.005	1.89095	2
13517	CFAP221	-0.005	0.550269	1
13518	FES	-0.005	2.66331	3
13519	ICOSLG	-0.005	1.31506	2
13520	HBA2	-0.005	1.76437	3
13521	DNAJB9	-0.005	1.74024	3
13522	AKR1B15	-0.005	1.70289	2
13523	SPOUT1	-0.005	1.28338	3
13524	C1orf123	-0.005	0.567091	1
13525	RCVRN	-0.005	0.553931	1
13526	CCL21	-0.005	1.24768	3
13527	YWHAZ	-0.005	0.568613	1
13528	BSND	-0.005	1.37967	2
13529	EPS8L3	-0.005	2.67996	2
13530	DCLK3	-0.005	1.15098	3
13531	DLGAP1	-0.005	0.545809	1
13532	MRLN	-0.004	2.72151	3
13533	LRPPRC	-0.004	2.46427	1
13534	C5orf67	-0.004	2.06217	1
13535	ARPP21	-0.004	2.06217	1
13536	BTBD11	-0.004	1.86029	2
13537	NEDD4L	-0.004	2.06217	1
13538	SIPA1L1	-0.004	1.39777	3
13539	SEC22A	-0.004	1.75259	3
13540	DKKL1	-0.004	0.499436	1
13541	ZNF763	-0.004	0.491852	1
13542	IFNGR1	-0.004	1.20492	3
13543	KCNJ14	-0.004	0.510314	1
13544	OR10C1	-0.004	3.47398	2
13545	POMP	-0.004	0.53949	1
13546	GNB1L	-0.004	0.540215	1
13547	NKX1-1	-0.004	0.537747	1
13548	TTC27	-0.004	2.46427	1
13549	WDR18	-0.004	0.49378	1
13550	RAN	-0.004	1.68366	3
13551	ROM1	-0.004	2.73055	2
13552	ZSCAN18	-0.004	2.06002	1
13553	CDK11A	-0.004	2.06217	1
13554	TDRD3	-0.004	1.80078	2
13555	RASSF4	-0.004	3.35985	3
13556	CD1E	-0.004	0.490326	1
13557	SEC24D	-0.004	1.97363	3
13558	C16orf95	-0.003	1.51837	3
13559	RCL1	-0.003	0.453083	1
13560	VASN	-0.003	0.445497	1
13561	COX5B	-0.003	2.32757	3
13562	TTC23L	-0.003	2.12764	3
13563	PRR22	-0.003	0.92688	3
13564	ZSCAN4	-0.003	1.8834	3
13565	FGF7	-0.003	0.424738	1
13566	LRIG1	-0.003	1.04975	3
13567	KRTAP6-3	-0.003	0.478561	1
13568	IGF1	-0.003	0.480233	1
13569	FAM221B	-0.003	0.486377	1
13570	MPG	-0.003	0.484548	1
13571	MYO10	-0.003	0.431136	1
13572	NUP54	-0.003	1.48164	3
13573	SPIN2A	-0.003	0.429184	1
13574	DNAJC25-GNG10	-0.003	1.12928	3
13575	SMAP1	-0.003	1.56062	3
13576	SMARCA4	-0.003	1.59466	3
13577	ZNF134	-0.003	0.446312	1
13578	ARSJ	-0.003	0.45121	1
13579	CALCR	-0.003	0.474862	1
13580	CLPTM1L	-0.003	3.73055	3
13581	DPF3	-0.003	2.79707	3
13582	ST6GAL2	-0.003	0.4192	1
13583	RHPN2	-0.003	0.424738	1
13584	SCAF11	-0.003	1.66663	3
13585	PNMA1	-0.003	1.33002	3
13586	SLC4A7	-0.003	0.464267	1
13587	AGPAT2	-0.002	0.394991	1
13588	SF3A3	-0.002	0.336522	1
13589	FICD	-0.002	0.374112	1
13590	SSMEM1	-0.002	0.35076	1
13591	FAM92A	-0.002	0.414524	1
13592	TMEM30B	-0.002	0.357351	1
13593	DDX3X	-0.002	0.401034	1
13594	DNAH8	-0.002	3.752	2
13595	FCGR2A	-0.002	2.45775	1
13596	FCGR3A	-0.002	1.84834	3
13597	MTUS2	-0.002	1.96355	3
13598	OR10G3	-0.002	0.33865	1
13599	NXPH1	-0.002	2.45775	1
13600	AMIGO2	-0.002	0.402472	1
13601	DERA	-0.002	2.45826	1
13602	EGFL7	-0.002	2.22444	2
13603	GDAP2	-0.002	2.66232	3
13604	STK32B	-0.002	0.316589	1
13605	PSPH	-0.002	2.08207	2
13606	KIAA1257	-0.002	2.55402	3
13607	C14orf93	-0.002	2.05748	1
13608	SYN1	-0.002	0.410091	1
13609	OR52N1	-0.002	0.378934	1
13610	OCEL1	-0.002	0.354349	1
13611	SLC44A4	-0.002	0.393227	1
13612	FZD7	-0.002	0.311397	1
13613	BCAS1	-0.002	1.27051	3
13614	KRT37	-0.002	0.39059	1
13615	NLRP12	-0.002	0.330101	1
13616	PLAA	-0.002	0.402803	1
13617	CD24	-0.001	0.264273	1
13618	PTPMT1	-0.001	0.213234	1
13619	FCRL1	-0.001	1.82539	2
13620	SLC38A10	-0.001	0.25006	1
13621	A3GALT2	-0.001	0.0947727	1
13622	CTSW	-0.001	2.45558	1
13623	DAO	-0.001	0.12657	1
13624	STOML3	-0.001	0.230215	1
13625	ZNF100	-0.001	0.248984	1
13626	AKR1C1	-0.001	1.13351	2
13627	ECM1	-0.001	0.197588	1
13628	ADM5	-0.001	0.300826	1
13629	TYSND1	-0.001	0.112794	1
13630	MYCBP2	-0.001	0.0980876	1
13631	SEPTIN6	-0.001	0.135232	1
13632	METAP1	-0.001	0.216745	1
13633	UBR2	-0.001	0.253274	1
13634	RICTOR	-0.001	0.196469	1
13635	HEATR9	-0.001	0.0833327	1
13636	GXYLT1	-0.001	0.289188	1
13637	NUDT7	-0.001	0.11643	1
13638	COA3	-0.001	0.0816642	1
13639	JCHAIN	-0.001	0.293866	1
13640	INCENP	-0.001	0.1276	1
13641	LIN28B	-0.001	0.232093	1
13642	OR6C75	-0.001	0.296633	1
13643	NEU1	-0.001	2.05395	1
13644	SERPINA5	-0.001	1.32704	3
13645	TEX10	-0.001	0.18292	1
13646	UCKL1	-0.001	0.108962	1
13647	KLHL26	-0.001	3.0877	3
13648	ZNF839	-0.001	0.235184	1
13649	TMPRSS15	-0.001	1.74806	3
13650	PTMA	-0.001	0.174195	1
13651	SCNN1B	-0.001	1.00347	3
13652	MRPS25	-0.001	1.55027	3
13653	TGFB2	-0.001	2.4764	2
13654	CACNA1B	-0.001	0.254813	1
13655	CHMP6	-0.001	0.101517	1
13656	CALD1	-0.001	0.305439	1
13657	ACOX3	-0.001	2.05479	1
13658	ELMSAN1	-0.001	0.114398	1
13659	P3H4	0	1.61822	3
13660	ZPBP2	0	2.05183	1
13661	HSPB6	0	0.00757719	1
13662	OR6K6	0	2.45308	1
13663	STOM	0	2.05183	1
13664	OR10S1	0	2.03062	2
13665	ZNF345	0	1.41628	2
13666	POC1B	0	0.00970064	1
13667	APEH	0	1.14821	3
13668	IDI1	0	1.80428	3
13669	FAM212A	0	0.0274026	1
13670	OR5W2	0	0.0128403	1
13671	RNF223	0	0.0337863	1
13672	ASNA1	0	2.05108	1
13673	MYO9B	0	0.909678	3
13674	HAUS7	0	1.57385	2
13675	SAYSD1	0	3.0097	3
13676	ARNTL2	0	1.25481	2
13677	RYK	0	2.45308	1
13678	STAT4	0	1.93664	3
13679	TTC1	0	1.09074	3
13680	VRK2	0	1.48292	3
13681	NAA16	0	0.0195237	1
13682	RNF170	0	1.90107	3
13683	CARS	0	0.0621681	1
13684	RGPD5	0	1.90279	2
13685	S1PR2	0	0.0253313	1
13686	SLC35F3	0.001	1.97792	3
13687	MYO16	0.001	2.04846	1
13688	CD244	0.001	4.60354	2
13689	FAM86C1	0.001	2.39672	3
13690	MAPK3	0.001	2.04923	1
13691	RTN4	0.001	3.9237	2
13692	JAM2	0.001	5.0877	2
13693	LHX5	0.001	2.1677	3
13694	PIRT	0.001	2.04805	1
13695	LOC728392	0.001	1.52783	3
13696	PANK3	0.001	1.33816	2
13697	B3GALT4	0.001	2.55859	2
13698	UBR3	0.002	2.33477	2
13699	CSNK1G2	0.002	1.47003	2
13700	SYCN	0.002	1.80101	2
13701	MYH8	0.002	2.04737	1
13702	NMBR	0.002	4.62114	2
13703	POLB	0.002	1.56181	3
13704	TENM2	0.002	2.04663	1
13705	CCL25	0.002	1.72581	2
13706	POLDIP3	0.002	1.75781	2
13707	ANGEL2	0.002	1.80171	2
13708	CPA5	0.002	2.25481	3
13709	PNMA2	0.003	2.04489	1
13710	MID2	0.003	5.06859	3
13711	EXD1	0.003	3.36035	2
13712	LVRN	0.003	1.66394	3
13713	MPEG1	0.003	3.06217	3
13714	SLC39A5	0.003	2.04387	1
13715	GPRIN3	0.003	3.86362	3
13716	OR2AT4	0.003	2.59877	3
13717	INSC	0.003	1.3209	2
13718	ZNF728	0.003	1.29295	3
13719	OR13J1	0.003	2.12694	2
13720	PXK	0.003	2.44631	1
13721	PCDHA7	0.003	1.14537	3
13722	ZBTB2	0.003	1.30212	3
13723	TRIM27	0.003	1.32021	2
13724	TDG	0.003	1.98521	3
13725	ZNF135	0.003	1.49235	3
13726	OR4C15	0.003	1.9939	3
13727	USP9X	0.003	2.23737	2
13728	TSC22D1	0.003	3.58274	3
13729	AP1M1	0.003	1.54759	3
13730	EXO1	0.003	1.39135	3
13731	SYNE2	0.004	4.93429	2
13732	CELA3B	0.004	3.73459	2
13733	PILRB	0.004	1.67435	3
13734	NUBP1	0.004	3.68294	2
13735	TAS2R3	0.004	5.77445	2
13736	PADI3	0.004	4.58274	2
13737	ABHD10	0.004	1.85445	3
13738	MAP3K7CL	0.004	1.54022	3
13739	THBS2	0.004	1.75306	2
13740	ZFYVE21	0.004	1.68108	3
13741	TAAR8	0.004	2.29013	3
13742	ARMC6	0.004	1.29965	2
13743	SYF2	0.005	2.44464	1
13744	OR51M1	0.005	2.31502	3
13745	RXFP3	0.005	1.44952	3
13746	REV1	0.005	1.07401	3
13747	TMCO3	0.005	2.38867	3
13748	PPP2R5A	0.005	1.8313	3
13749	CHPT1	0.005	3.50905	3
13750	GDF3	0.005	2.44464	1
13751	SSX2IP	0.006	1.1144	3
13752	C6orf141	0.006	2.72475	2
13753	SREK1	0.006	2.44068	1
13754	ARSK	0.006	2.43986	1
13755	ECI1	0.006	1.24519	3
13756	C17orf74	0.006	1.26764	3
13757	ITGB3BP	0.006	1.99669	2
13758	CDRT15L2	0.006	2.03617	1
13759	OR4C12	0.006	2.03617	1
13760	HPRT1	0.006	1.48235	3
13761	LMX1B	0.006	2.03617	1
13762	IWS1	0.006	2.32398	2
13763	MREG	0.006	1.2406	3
13764	MCOLN1	0.006	1.86084	2
13765	NARFL	0.006	2.03617	1
13766	RANBP17	0.006	2.03617	1
13767	CNFN	0.006	1.70327	2
13768	C22orf23	0.006	2.26604	3
13769	LGALS12	0.006	2.03617	1
13770	MMGT1	0.006	1.23209	3
13771	LOC102724957	0.007	1.45308	3
13772	AKR1A1	0.007	2.43909	1
13773	SLC17A3	0.007	2.43898	1
13774	ZPLD1	0.007	2.53804	3
13775	RNF113B	0.007	2.34228	2
13776	PLA2G4D	0.007	1.42572	2
13777	HIP1	0.007	1.48942	3
13778	PSG11	0.007	2.0877	3
13779	ANKMY2	0.007	1.31443	3
13780	WDR35	0.007	1.82568	2
13781	ARHGEF28	0.007	2.03442	1
13782	PRAMEF33	0.007	3.19199	3
13783	SRGAP2C	0.007	2.57674	3
13784	CFAP69	0.007	1.63661	2
13785	WDR61	0.007	0.891123	3
13786	PAPSS1	0.007	1.54064	2
13787	CD37	0.007	2.59721	3
13788	FGFBP1	0.007	2.03379	1
13789	ABCC4	0.008	2.03326	1
13790	MFSD3	0.008	1.71424	3
13791	EIF4EBP1	0.008	4.33163	3
13792	DIMT1	0.008	1.25481	3
13793	USP27X	0.008	1.41009	3
13794	PAF1	0.008	1.68305	3
13795	KIF26B	0.008	4.27718	3
13796	LIN7C	0.008	1.89517	2
13797	PCDHB11	0.008	2.31947	3
13798	INTS12	0.008	2.28981	3
13799	SLC6A13	0.008	1.04805	3
13800	CRISPLD1	0.008	1.74185	3
13801	TRIM41	0.008	2.43803	1
13802	OR56A1	0.009	2.03092	1
13803	ADH1A	0.009	2.43472	1
13804	FBXO9	0.009	2.40456	3
13805	CNPPD1	0.009	3.0877	2
13806	LY9	0.009	2.43273	1
13807	C5	0.009	1.19619	3
13808	FAM57A	0.009	2.029	1
13809	RUFY1	0.009	5.6642	2
13810	HIST1H3H	0.009	2.02951	1
13811	CDK13	0.009	1.89592	2
13812	MATN4	0.009	3.96906	2
13813	EPSTI1	0.009	1.39232	3
13814	CEP57	0.009	1.45211	2
13815	PIFO	0.01	1.98273	2
13816	NBPF12	0.01	3.13133	3
13817	CCDC122	0.01	1.84331	3
13818	MMP7	0.01	2.81515	2
13819	PKD1	0.01	2.27274	3
13820	HIVEP3	0.01	1.8837	3
13821	MAP1LC3B2	0.01	1.22619	2
13822	TGM1	0.01	2.4879	2
13823	VCAM1	0.01	2.65854	2
13824	PARK7	0.011	1.11721	3
13825	LSM12	0.011	2.42874	1
13826	GPR151	0.011	3.133	2
13827	HOXB7	0.011	2.023	1
13828	MAGEA8	0.011	2.0252	1
13829	NOVA1	0.011	2.02533	1
13830	CPVL	0.011	2.05479	2
13831	CRCT1	0.011	2.02465	1
13832	PEF1	0.011	2.11108	3
13833	PTPRE	0.011	2.0242	1
13834	CDK5R1	0.011	4.41468	2
13835	APITD1-CORT	0.012	2.02035	1
13836	VAT1	0.012	1.47398	2
13837	NEU3	0.012	1.38485	2
13838	DNAJC19	0.012	2.4276	1
13839	RNF187	0.012	1.79976	3
13840	DNAH12	0.012	2.01994	1
13841	GNG7	0.012	1.2648	2
13842	LHX8	0.012	2.02153	1
13843	SLC2A4RG	0.012	1.32256	2
13844	SPHK2	0.012	1.45319	2
13845	PYY	0.012	4.49957	2
13846	EP400	0.012	1.26201	2
13847	SELENOF	0.012	2.02091	1
13848	C7orf55-LUC7L2	0.013	2.74208	3
13849	C1QTNF3	0.013	2.01764	1
13850	RASGRP4	0.013	1.42741	3
13851	NAGS	0.013	1.28897	2
13852	DMPK	0.013	2.0939	3
13853	TMEM154	0.013	1.31782	3
13854	PAMR1	0.013	0.929728	3
13855	PLA2G2D	0.013	1.93262	2
13856	MROH5	0.013	2.029	2
13857	CAPN14	0.013	1.61556	3
13858	PCBP2	0.013	1.47978	3
13859	TACO1	0.013	2.01858	1
13860	CLN6	0.013	5.41468	3
13861	SDHA	0.013	2.01938	1
13862	WIPF3	0.013	1.8094	2
13863	TAP2	0.013	2.0274	2
13864	TNNI3	0.013	1.59227	2
13865	ZNF557	0.013	1.35034	3
13866	JADE1	0.013	2.01681	1
13867	TSR2	0.013	2.06992	3
13868	SLC22A6	0.013	1.54427	3
13869	C17orf99	0.014	2.42474	1
13870	PARP2	0.014	2.42474	1
13871	ZASP	0.014	1.52783	2
13872	RAI2	0.014	1.18713	3
13873	XRRA1	0.014	2.42187	1
13874	SLC38A8	0.014	1.11611	3
13875	NIM1K	0.014	3.80556	2
13876	EPHA8	0.014	2.42331	1
13877	NKAPL	0.014	1.99965	2
13878	FAM169A	0.014	1.80661	3
13879	NRBF2	0.014	2.01547	1
13880	KCNK3	0.014	1.56985	3
13881	ANKRD36C	0.014	2.01563	1
13882	TBX3	0.014	1.62218	2
13883	NCK2	0.014	1.71769	3
13884	TMEM67	0.014	1.38867	3
13885	ZNF764	0.014	2.42474	1
13886	DNER	0.014	1.39306	3
13887	SPACA9	0.015	2.01284	1
13888	CNR1	0.015	2.11279	3
13889	COL15A1	0.015	2.48088	2
13890	ZNF362	0.015	1.33226	3
13891	ECH1	0.015	5.19145	3
13892	NUP210	0.015	1.6723	2
13893	ZFP82	0.015	1.18917	3
13894	ATL1	0.015	1.91193	3
13895	YIPF1	0.015	1.34228	2
13896	CCDC87	0.015	1.84899	3
13897	HDAC8	0.015	1.05585	3
13898	PSMB9	0.015	2.01381	1
13899	QDPR	0.015	1.74488	3
13900	SLC25A20	0.015	1.21829	2
13901	FBXO44	0.015	2.17335	2
13902	TMEM106A	0.016	2.419	1
13903	CATSPER2	0.016	2.01071	1
13904	CMTM3	0.016	1.86756	2
13905	DMBX1	0.016	1.25051	2
13906	CYP8B1	0.016	2.96906	2
13907	SARDH	0.016	1.39529	2
13908	OR6Q1	0.016	2.41765	1
13909	WWC1	0.016	3.92724	2
13910	AMH	0.016	3.14234	2
13911	ERICH2	0.016	3.15177	2
13912	SLC39A2	0.016	1.38997	3
13913	KCNA3	0.016	1.78443	2
13914	HEBP1	0.016	2.01197	1
13915	PDE6H	0.016	2.01089	1
13916	DNAJC10	0.016	2.59911	2
13917	TCF23	0.017	2.41581	1
13918	CCDC12	0.017	3.04054	2
13919	KCNA1	0.017	5.39947	3
13920	LAMP2	0.017	1.73316	3
13921	SLC22A23	0.017	2.10372	3
13922	TLN1	0.017	1.70799	3
13923	MIEN1	0.017	1.21637	3
13924	NKAIN4	0.018	1.21042	3
13925	DDB2	0.018	2.31082	2
13926	FCGR2B	0.018	1.70412	1
13927	RPIA	0.018	1.45157	2
13928	FUT6	0.018	1.77051	3
13929	TLX3	0.018	1.42287	3
13930	UBAC2	0.018	1.44007	2
13931	VSIG10L2	0.018	1.74024	2
13932	LCT	0.018	1.31894	3
13933	KRTAP5-6	0.018	2.02153	3
13934	NOL7	0.018	1.27224	3
13935	CELF4	0.018	2.46859	2
13936	LYRM4	0.018	5.0877	2
13937	CBX8	0.018	2.00588	1
13938	BST2	0.018	2.0097	1
13939	C3	0.018	1.37721	2
13940	ESYT3	0.018	3.30357	3
13941	NUMB	0.018	1.5664	2
13942	CNPY2	0.019	1.84577	2
13943	HIST4H4	0.019	2.30899	3
13944	DOCK11	0.019	1.88753	3
13945	SPG20	0.019	2.40832	1
13946	OR52A1	0.019	2.41216	1
13947	GPC3	0.019	1.64296	3
13948	C2orf68	0.019	3.2435	2
13949	COMMD2	0.019	2.41019	1
13950	ZCWPW1	0.019	1.61822	3
13951	METTL3	0.019	2.00375	1
13952	GPR108	0.019	1.9768	2
13953	PRR9	0.019	2.08219	2
13954	SRY	0.019	1.39027	3
13955	CRELD1	0.019	1.47316	2
13956	ASB16	0.019	1.58328	3
13957	A2ML1	0.02	2.00166	1
13958	MB21D2	0.02	2.47156	2
13959	OR5T2	0.02	3.21366	2
13960	SLC17A5	0.02	1.2648	2
13961	APLP2	0.02	1.74437	2
13962	KCNK18	0.02	2.00271	1
13963	ARHGDIA	0.02	2.02465	3
13964	PDE4C	0.02	1.42073	2
13965	CDHR2	0.02	1.7616	2
13966	PTPA	0.02	2.51148	2
13967	RBM22	0.02	1.89563	3
13968	BEGAIN	0.02	1.4323	2
13969	MARK4	0.02	1.63119	2
13970	SCP2	0.02	2.05643	2
13971	TUBA1A	0.02	1.19996	3
13972	LRMDA	0.02	2.09086	3
13973	MPZL1	0.02	1.69044	3
13974	LIMS4	0.021	2.22402	3
13975	LRRC3C	0.021	1.82467	3
13976	PIH1D2	0.021	1.59887	3
13977	MYO3B	0.021	1.61123	3
13978	C5orf51	0.021	5.57674	2
13979	HMOX2	0.021	2.40601	1
13980	SEPTIN5	0.021	2.40569	1
13981	SDR39U1	0.021	2.06715	2
13982	MTA3	0.021	1.24728	3
13983	BNIP1	0.021	0.976238	3
13984	DOCK8	0.021	2.40612	1
13985	GNPAT	0.021	1.99977	1
13986	CBLN1	0.021	1.2435	3
13987	BICDL1	0.021	2.36947	2
13988	ERLIN2	0.022	2.43259	3
13989	EPN2	0.022	1.37583	3
13990	PSD3	0.022	1.68395	3
13991	EID1	0.022	1.95098	2
13992	COG4	0.022	1.99732	1
13993	HTR6	0.022	1.39643	2
13994	IDE	0.022	1.54777	2
13995	KCNH1	0.022	1.45449	2
13996	KITLG	0.022	2.04199	3
13997	MMP17	0.022	1.37375	3
13998	PAK2	0.022	1.99628	1
13999	CRIM1	0.022	1.43515	3
14000	SNTG1	0.022	1.15098	3
14001	PRPF38B	0.022	1.81266	2
14002	PTPN7	0.022	1.5361	2
14003	PREX2	0.022	1.72612	3
14004	TKTL1	0.022	2.2501	2
14005	COG3	0.022	1.45121	3
14006	C8orf76	0.022	1.14017	3
14007	TUBGCP6	0.022	3.11279	2
14008	USP2	0.022	1.29997	3
14009	GALNT13	0.023	2.40117	1
14010	KIAA0907	0.023	1.29921	3
14011	ERC1	0.023	1.65094	2
14012	GHITM	0.023	1.37375	3
14013	CD209	0.023	2.39986	1
14014	KCNE1	0.023	2.40097	1
14015	LIPE	0.023	1.26764	2
14016	ORC5	0.023	1.57957	2
14017	MTMR8	0.023	1.49993	2
14018	RBP3	0.023	3.11634	2
14019	ANHX	0.023	2.18081	3
14020	XAGE1B	0.023	2.25686	2
14021	PDHX	0.023	1.80539	2
14022	CCNO	0.024	2.12271	3
14023	CHRNA1	0.024	1.26653	2
14024	TMEM54	0.024	2.89867	2
14025	ACKR2	0.024	1.85066	2
14026	CCSAP	0.024	2.15293	2
14027	CYP26A1	0.024	1.99246	1
14028	ZNF114	0.024	1.99328	1
14029	NUFIP1	0.024	1.99178	1
14030	GIPR	0.024	2.50604	3
14031	HUNK	0.024	1.56224	3
14032	ZNF568	0.024	2.38034	3
14033	SRRD	0.024	1.56016	3
14034	MAT2A	0.024	1.41235	3
14035	YBX2	0.024	1.16704	3
14036	SERPINA10	0.024	1.73703	3
14037	PENK	0.024	1.14095	3
14038	DOCK10	0.024	1.6721	2
14039	SNRPB2	0.024	1.19934	2
14040	CLRN1	0.024	1.76578	3
14041	HIST1H2BN	0.024	1.77524	2
14042	NAV3	0.024	0.916468	3
14043	BCAR1	0.024	1.45737	3
14044	YIF1A	0.025	1.46427	2
14045	IQGAP3	0.025	1.4314	3
14046	TTC39B	0.025	1.1124	3
14047	FKBP3	0.025	2.50527	2
14048	CARD8	0.025	5.10656	2
14049	ZP1	0.025	0.787993	3
14050	POFUT1	0.025	2.3929	1
14051	GNA12	0.025	1.98952	1
14052	APOD	0.025	2.3929	1
14053	OR51B6	0.025	2.39232	1
14054	LRRD1	0.025	1.98952	1
14055	BOLA1	0.025	1.0877	3
14056	UGT1A10	0.025	1.2899	3
14057	APMAP	0.025	1.34879	2
14058	IFIH1	0.025	4.72242	2
14059	MS4A5	0.025	2.39436	1
14060	ZNF862	0.025	1.33874	3
14061	TSC1	0.025	2.0046	2
14062	ZNF195	0.025	1.98952	1
14063	ATP6V0E1	0.025	2.37227	3
14064	TTC34	0.026	1.40368	2
14065	SCRG1	0.026	1.98712	1
14066	SHROOM1	0.026	2.39095	1
14067	FMC1	0.026	2.00542	2
14068	FBXO16	0.026	1.57642	2
14069	ERCC2	0.026	1.7698	2
14070	NTNG1	0.026	1.46157	2
14071	SPECC1L	0.026	2.39157	1
14072	DPY19L2	0.026	1.82387	3
14073	KCNH2	0.026	1.43881	3
14074	OR5D13	0.026	2.86271	2
14075	NAB1	0.026	1.98817	1
14076	SLC48A1	0.026	1.50815	3
14077	NDRG3	0.026	2.79397	2
14078	SVIL	0.026	1.23209	3
14079	ZNF202	0.026	1.60494	3
14080	PTPN5	0.026	2.71242	2
14081	AGAP2	0.027	5.0718	2
14082	PLK3	0.027	1.43583	3
14083	CMPK2	0.027	1.69091	2
14084	DHX30	0.027	1.48614	3
14085	PGM5	0.027	1.98575	1
14086	VRTN	0.027	3.20318	3
14087	C7orf43	0.027	1.60767	2
14088	RAB5A	0.027	2.06684	3
14089	ACSM3	0.027	1.20285	3
14090	USMG5	0.027	1.75731	2
14091	FRMPD4	0.027	2.38894	1
14092	ZNF730	0.028	3.97249	2
14093	GVQW2	0.028	1.37583	3
14094	RPL36A-HNRNPH2	0.028	1.26252	2
14095	DNAH14	0.028	1.98545	3
14096	SIRPA	0.028	1.14558	3
14097	BMT2	0.028	4.0097	3
14098	CYP2C19	0.028	1.78731	3
14099	GFPT1	0.028	1.47569	2
14100	GRIN2C	0.028	1.98273	1
14101	PACSIN1	0.028	2.81815	2
14102	HOXA9	0.028	1.98273	1
14103	LIPA	0.028	1.47204	2
14104	OTUD6B	0.028	1.98273	1
14105	SLC6A11	0.028	1.70107	3
14106	STX5	0.028	1.67341	3
14107	MMP28	0.028	1.55738	2
14108	CGNL1	0.028	1.98164	1
14109	RELT	0.028	1.98092	1
14110	KRIT1	0.028	1.28766	2
14111	MED24	0.028	1.98273	1
14112	KERA	0.029	1.48149	2
14113	DUT	0.029	1.53845	3
14114	TTLL3	0.029	3.32329	2
14115	GZMB	0.029	2.54943	2
14116	EIF4ENIF1	0.029	2.37658	3
14117	TUBB2A	0.029	2.4519	3
14118	TNIP3	0.029	2.07039	3
14119	G3BP2	0.029	1.29546	3
14120	C8orf88	0.03	1.97555	1
14121	RAB40B	0.03	1.04999	3
14122	MYL6B	0.03	1.65181	3
14123	CRYAB	0.03	1.91506	2
14124	SLC38A9	0.03	1.53138	2
14125	VPS37D	0.03	1.13958	3
14126	RNF168	0.03	1.58871	2
14127	WDR47	0.03	1.97778	1
14128	SERBP1	0.03	1.55598	3
14129	PGBD3	0.03	2.3841	1
14130	GPR15	0.03	2.06217	3
14131	ANKRD65	0.03	1.31076	3
14132	TRIM44	0.03	2.38115	1
14133	NMNAT1	0.03	1.57249	3
14134	COL14A1	0.03	1.63728	2
14135	FAM103A1	0.03	1.95688	3
14136	FBXL20	0.03	2.43803	2
14137	CD2	0.03	2.3841	1
14138	MFHAS1	0.03	2.3841	1
14139	CCDC102A	0.03	1.97778	1
14140	TMEM200A	0.031	1.8184	2
14141	C1orf127	0.031	2.88417	2
14142	AGO4	0.031	1.80207	3
14143	PPP1R32	0.031	1.97591	2
14144	PRAMEF4	0.031	1.67222	1
14145	CDK5RAP1	0.031	1.52918	2
14146	PFN2	0.031	2.20383	3
14147	PPP5C	0.031	1.50112	3
14148	PRKACG	0.031	3.53094	2
14149	CCDC88A	0.031	2.38034	1
14150	TPSB2	0.031	2.71643	3
14151	SLC16A1	0.031	2.37967	1
14152	SLC22A1	0.031	1.22955	2
14153	SRD5A1	0.031	1.80428	3
14154	UCHL3	0.031	2.37924	1
14155	CBR3	0.031	1.97233	1
14156	DPM2	0.031	2.38066	1
14157	TSFM	0.032	4.77051	3
14158	SOX30	0.032	2.01811	3
14159	ASB17	0.032	2.3782	1
14160	CYP24A1	0.032	1.37375	3
14161	DSCAM	0.032	3.01754	3
14162	FANCE	0.032	0.847876	3
14163	NAP1L1	0.032	2.47838	2
14164	EXOSC9	0.032	2.3782	1
14165	BORCS8	0.032	1.43614	3
14166	CA6	0.032	2.3782	1
14167	ASXL3	0.032	1.58942	2
14168	MYO18B	0.032	2.752	2
14169	TNFRSF8	0.032	1.55494	2
14170	SMLR1	0.033	2.01455	2
14171	BPTF	0.033	1.56533	3
14172	CUX2	0.033	2.37548	1
14173	UBR4	0.033	1.96906	1
14174	VAX2	0.033	1.93176	3
14175	PLEKHG3	0.033	1.19886	2
14176	LRRC10	0.033	1.91016	3
14177	NCKIPSD	0.033	1.48947	3
14178	SLAMF7	0.033	1.8196	2
14179	PBLD	0.033	1.59729	3
14180	WDR24	0.033	1.96906	1
14181	FHL5	0.033	2.22225	2
14182	TMEM115	0.034	1.80599	3
14183	SORCS3	0.034	1.19914	3
14184	FTH1	0.034	1.08702	3
14185	KIFC1	0.034	1.33614	3
14186	GLRA4	0.034	1.35026	3
14187	NFIA	0.034	0.950807	3
14188	PAWR	0.034	0.96562	3
14189	NAT8B	0.034	1.96473	1
14190	PIGG	0.034	1.55634	3
14191	FBRSL1	0.034	2.37375	1
14192	CBLL1	0.034	1.91613	2
14193	ATF7IP2	0.034	2.45308	2
14194	OR12D3	0.034	1.96631	1
14195	GSG1	0.034	1.96709	1
14196	ALKBH7	0.034	1.51051	3
14197	RNFT2	0.034	2.0854	2
14198	ZNF382	0.034	2.12445	3
14199	CH25H	0.034	1.96631	1
14200	HAUS8	0.034	2.22814	2
14201	DZIP3	0.034	2.71219	2
14202	SLFN12L	0.035	1.98113	2
14203	SDCCAG3	0.035	1.61627	3
14204	EXOSC6	0.035	1.92409	2
14205	BEND6	0.035	1.85685	2
14206	TKFC	0.035	1.9639	1
14207	GAPDHS	0.035	1.67435	2
14208	GPR149	0.035	1.49101	2
14209	SOWAHB	0.035	2.37192	1
14210	ILDR2	0.035	1.96447	1
14211	SAMD5	0.035	1.96376	1
14212	USP17L8	0.035	2.37136	1
14213	KRT76	0.035	1.5898	2
14214	RC3H2	0.035	1.2498	2
14215	RPL37	0.035	2.61939	2
14216	KIAA1683	0.035	1.16502	3
14217	LRCOL1	0.036	1.96007	1
14218	DPYSL4	0.036	1.26518	2
14219	CYP1B1	0.036	1.8196	2
14220	DAG1	0.036	1.6848	2
14221	C18orf54	0.036	2.10424	3
14222	ETFA	0.036	1.96141	1
14223	FAM26D	0.036	1.09711	3
14224	AQP11	0.036	2.34228	3
14225	GPR137C	0.036	1.77051	2
14226	OR13D1	0.036	2.36903	1
14227	PIWIL3	0.036	1.07202	3
14228	TULP4	0.036	1.34228	3
14229	PLSCR2	0.036	2.26284	3
14230	CALML3	0.036	1.76034	3
14231	HIST1H2AJ	0.036	0.788792	2
14232	EMC6	0.036	1.87686	2
14233	HSFY1	0.036	1.22183	2
14234	ADAMTSL2	0.036	1.0877	3
14235	ARPC2	0.037	4.98952	3
14236	HEXIM2	0.037	1.7382	3
14237	DDX11	0.037	1.3119	3
14238	TBX22	0.037	1.50963	3
14239	MED29	0.037	1.07357	3
14240	SCN3B	0.037	1.95872	1
14241	FASTKD5	0.037	1.95802	1
14242	RPGR	0.037	0.936637	3
14243	FCMR	0.037	1.43007	3
14244	C16orf82	0.038	1.40049	3
14245	STKLD1	0.038	1.64024	3
14246	OR10J1	0.038	1.5911	2
14247	TNC	0.038	0.88363	3
14248	HYAL1	0.038	2.36473	1
14249	IL10RA	0.038	1.77838	2
14250	ARHGEF38	0.038	2.36632	1
14251	SLC52A1	0.038	3.59911	3
14252	SCN4A	0.038	1.28928	3
14253	AGXT2	0.038	2.94004	2
14254	WNT10A	0.038	2.44068	3
14255	COPS3	0.038	2.36632	1
14256	FAM50A	0.038	2.17606	3
14257	PSMF1	0.038	2.01563	3
14258	MLEC	0.038	3.03617	2
14259	ERCC8	0.039	2.20123	2
14260	LDLRAD3	0.039	2.36334	1
14261	C14orf37	0.039	1.5216	3
14262	DTX1	0.039	1.34228	2
14263	ZCCHC11	0.039	2.36334	1
14264	KPNA3	0.039	1.95525	1
14265	KRTAP5-9	0.039	1.25981	2
14266	MTTP	0.039	1.95525	1
14267	ATF4	0.039	1.95525	1
14268	DUSP23	0.039	1.77565	3
14269	TMA16	0.039	1.95525	1
14270	SEMA4G	0.039	2.36334	1
14271	RNF26	0.039	1.95525	1
14272	C10orf76	0.039	1.1826	2
14273	CDK2AP1	0.039	5.53558	2
14274	DLL3	0.04	1.58871	2
14275	TAAR9	0.04	1.95128	1
14276	CYP11B2	0.04	1.95087	1
14277	GLIS3	0.04	1.58431	2
14278	SPRED2	0.04	1.26173	2
14279	ZFP30	0.04	1.9495	1
14280	RYBP	0.04	1.851	2
14281	MCM9	0.04	1.15482	3
14282	GNRH2	0.04	2.36144	1
14283	PRR19	0.04	1.58912	2
14284	GRM7	0.04	1.34091	3
14285	MMP9	0.04	1.9502	1
14286	MZT1	0.04	1.73173	2
14287	EVA1C	0.04	1.95081	1
14288	CPQ	0.041	3.07499	2
14289	PUSL1	0.041	2.11279	3
14290	CLDN4	0.041	1.58797	3
14291	FBXO41	0.041	1.6642	2
14292	GABPA	0.041	1.74478	3
14293	THUMPD3	0.041	1.96631	2
14294	OPLAH	0.041	1.21806	2
14295	OR2T27	0.041	1.67072	3
14296	MBD1	0.041	2.74024	3
14297	NFIX	0.041	1.6996	3
14298	CEP55	0.041	1.53804	3
14299	CCAR1	0.041	2.35985	1
14300	LBHD1	0.041	1.48843	2
14301	PLEKHO2	0.041	1.52891	3
14302	USP9Y	0.041	2.35915	1
14303	ZCRB1	0.041	2.33116	2
14304	HOXA7	0.042	1.94481	1
14305	RLN2	0.042	2.3581	1
14306	GLYAT	0.043	1.9939	2
14307	TNIP1	0.043	2.35635	1
14308	NOP56	0.043	1.93396	2
14309	CAVIN3	0.043	2.35407	1
14310	S100A16	0.043	1.94131	1
14311	JADE2	0.043	1.94239	1
14312	TPRX1	0.043	1.67267	2
14313	KCNC3	0.043	2.35635	1
14314	LAMA4	0.043	1.36334	3
14315	MYO18A	0.043	1.94131	1
14316	NRCAM	0.043	1.72977	2
14317	FURIN	0.043	2.28456	3
14318	TRIM33	0.043	1.21447	2
14319	PYGB	0.043	2.0274	2
14320	AFAP1	0.043	1.67267	3
14321	SUV39H1	0.043	2.14356	2
14322	SLC8B1	0.043	1.69539	2
14323	FAM167B	0.043	2.35435	1
14324	CYP4F2	0.043	1.91778	3
14325	MAP7	0.043	1.35735	3
14326	GOLGA8R	0.044	0.677251	2
14327	NDC80	0.044	1.15745	3
14328	CMTM5	0.044	1.24659	2
14329	PM20D2	0.044	1.93931	1
14330	ATF6	0.044	1.2826	2
14331	GSPT2	0.044	2.28456	3
14332	TAS2R20	0.044	1.79707	3
14333	GLE1	0.044	2.35355	1
14334	GTF2H1	0.044	1.02035	3
14335	OPA1	0.044	2.35223	1
14336	TEX264	0.044	2.89224	2
14337	DIRAS2	0.044	3.74667	2
14338	USP31	0.044	1.27962	3
14339	VPS18	0.044	1.07393	3
14340	LRRN1	0.044	2.3534	1
14341	LMBR1	0.044	2.57158	2
14342	SIM2	0.044	1.60676	3
14343	SFTPA2	0.044	1.64139	3
14344	PYGO2	0.044	1.62894	3
14345	SYTL4	0.044	2.35285	1
14346	DYDC1	0.045	1.68242	3
14347	SYNE4	0.045	2.03617	3
14348	IKZF3	0.045	1.31164	2
14349	ACIN1	0.045	1.39986	2
14350	KLRB1	0.045	1.10864	3
14351	OR10G7	0.045	1.93664	1
14352	PDZD11	0.045	1.63643	1
14353	KCNK10	0.045	1.77838	3
14354	AUH	0.045	2.35167	1
14355	PBRM1	0.045	1.52982	3
14356	TMEM39A	0.045	2.76129	3
14357	NDUFAF7	0.045	1.85358	2
14358	MAP2K7	0.045	1.07983	3
14359	SLC7A10	0.045	1.36702	2
14360	SNX14	0.045	1.7362	2
14361	BTBD10	0.045	2.35074	1
14362	CCRL2	0.045	1.35203	3
14363	USP6	0.045	1.93514	1
14364	PCGF3	0.046	1.61695	2
14365	POTEA	0.046	1.36035	2
14366	C7orf61	0.046	1.58002	2
14367	LTBR	0.046	2.34825	1
14368	RERE	0.046	1.93429	1
14369	TMA7	0.046	1.96479	3
14370	SNX9	0.046	1.93375	1
14371	RRN3	0.046	1.21065	3
14372	TBC1D24	0.046	1.78814	3
14373	PLIN4	0.046	1.83269	3
14374	TYMS	0.046	1.93206	1
14375	FRMD5	0.046	1.76117	3
14376	SPAG5	0.047	1.90912	3
14377	DCAF8L1	0.047	2.3443	1
14378	ERCC3	0.047	1.50274	2
14379	VWDE	0.047	1.92981	1
14380	AMD1	0.047	1.78973	2
14381	C16orf91	0.047	0.839776	3
14382	JUNB	0.047	2.34613	1
14383	TMEM165	0.047	1.31743	3
14384	SLC3A1	0.047	1.19699	3
14385	SULT2B1	0.047	2.34339	1
14386	HIST1H2BH	0.047	1.70827	3
14387	LHFPL2	0.048	1.50868	2
14388	SMR3B	0.048	2.33107	2
14389	FAM24A	0.048	1.5673	3
14390	DARS	0.048	1.46081	2
14391	RSBN1L	0.048	3.69539	2
14392	GSTM3	0.048	1.58871	2
14393	GSTM4	0.048	1.56801	2
14394	WDR53	0.048	1.54022	2
14395	MAD2L1	0.048	1.29229	2
14396	PCSK1	0.048	2.08637	3
14397	RAVER2	0.048	2.42474	2
14398	PDP2	0.048	1.35762	2
14399	HIST1H2BO	0.048	1.4441	3
14400	ARHGAP42	0.049	1.92724	1
14401	TDRP	0.049	1.92638	1
14402	C9orf66	0.049	1.42909	3
14403	SLCO1C1	0.049	1.92506	1
14404	RAC2	0.049	1.92724	1
14405	MTX2	0.05	1.31659	3
14406	ACOT2	0.05	2.96217	3
14407	C1QTNF5	0.05	1.9207	1
14408	OR10X1	0.05	1.92319	1
14409	FAM43A	0.05	2.48023	2
14410	SNRNP48	0.05	1.92252	1
14411	TMEM65	0.05	2.34792	2
14412	SEC61G	0.05	1.58394	3
14413	NUP188	0.05	1.9214	1
14414	KPNA6	0.05	2.7268	2
14415	GAD2	0.05	1.7442	3
14416	GLG1	0.05	1.23633	3
14417	NOP58	0.05	2.33924	1
14418	ASIC5	0.05	1.69145	2
14419	TCEAL7	0.05	1.9559	3
14420	RB1	0.05	1.45993	3
14421	MRPS6	0.05	2.33924	1
14422	TBCD	0.05	1.65883	2
14423	KIAA1109	0.05	2.26231	2
14424	LOXL4	0.05	1.86406	2
14425	COX19	0.05	1.77641	3
14426	LMO2	0.051	2.3362	1
14427	OPRK1	0.051	1.64434	2
14428	SLX1A	0.051	1.91889	1
14429	TMEM237	0.051	2.3359	1
14430	ADAM33	0.051	1.91778	3
14431	KIAA1671	0.051	2.03092	2
14432	DERL3	0.051	1.91913	1
14433	ARHGEF33	0.052	1.75231	2
14434	ADCYAP1	0.052	1.27718	3
14435	SYNPR	0.052	2.37375	2
14436	ALPI	0.052	1.31691	3
14437	ALPP	0.052	1.10656	3
14438	PITPNC1	0.052	1.91692	1
14439	SERGEF	0.052	1.91778	1
14440	PPP1R14B	0.052	2.00256	2
14441	SIGLEC8	0.052	2.33494	1
14442	IDH2	0.052	2.33477	1
14443	IMPA1	0.052	2.11088	3
14444	NFE2L2	0.052	1.85373	3
14445	A4GALT	0.052	1.26268	2
14446	RAP2C	0.052	1.40456	3
14447	ZNF16	0.052	2.0097	3
14448	TMEM163	0.052	1.32217	3
14449	NT5C3B	0.053	1.25481	2
14450	CNST	0.053	2.00673	3
14451	CXCL17	0.053	1.33302	2
14452	GTF2B	0.053	1.53575	2
14453	ITGA6	0.053	1.85572	3
14454	LCAT	0.053	1.91588	1
14455	OMP	0.053	1.55859	3
14456	TPRKB	0.053	0.905436	3
14457	PHF1	0.053	1.25828	3
14458	PCDHGB1	0.053	1.45036	3
14459	RPL5	0.053	1.36144	3
14460	SFSWAP	0.053	2.50274	2
14461	SNRPF	0.053	1.8521	2
14462	NEMF	0.053	2.33302	1
14463	CYTH1	0.053	1.91512	1
14464	TESK2	0.054	2.33116	1
14465	CCT4	0.054	1.91977	2
14466	CGB3	0.054	1.91407	1
14467	WHAMM	0.054	1.88999	3
14468	NOBOX	0.054	1.64713	3
14469	ZNF664	0.054	1.75306	3
14470	HCN1	0.054	1.58328	3
14471	ANKRD30B	0.054	1.19312	3
14472	MZB1	0.054	1.91193	1
14473	MRPS33	0.054	2.3841	2
14474	ATP6V0C	0.054	1.91506	1
14475	RIT2	0.054	1.91506	1
14476	MROH1	0.054	1.26706	2
14477	TCEAL3	0.054	1.91302	1
14478	MGAT4D	0.055	4.59466	3
14479	AWAT2	0.055	3.38924	3
14480	RPL36	0.055	1.76177	2
14481	FOXI2	0.055	1.91016	1
14482	ZNF444	0.055	1.332	3
14483	ECHDC1	0.055	1.22212	2
14484	CDH23	0.055	1.45869	3
14485	SLC6A9	0.055	1.15558	3
14486	ZNF736	0.055	1.29295	2
14487	VTN	0.055	1.91144	1
14488	HERC1	0.055	1.91116	1
14489	CGB5	0.055	2.77838	2
14490	CD40LG	0.055	1.86362	2
14491	TMEM123	0.056	2.27162	3
14492	PRIMA1	0.056	2.11279	3
14493	KIAA0930	0.056	1.8291	2
14494	LRRC6	0.056	2.16735	2
14495	SCIMP	0.056	1.83978	3
14496	NME2	0.056	1.30742	3
14497	NUP88	0.056	3.46816	2
14498	FXYD1	0.056	1.47204	2
14499	PPARD	0.056	1.90826	1
14500	CWC22	0.056	1.6996	2
14501	BCKDHB	0.056	1.90873	1
14502	OPN1LW	0.056	2.21159	3
14503	KRTAP4-6	0.056	3.02564	2
14504	HYAL3	0.056	2.32656	1
14505	MIGA2	0.056	2.32602	1
14506	SIGLEC14	0.057	1.46837	2
14507	SLC26A7	0.057	2.32371	1
14508	CKS1B	0.057	2.38867	2
14509	CRISP1	0.057	1.90565	1
14510	INPP5F	0.057	2.32488	1
14511	ASF1A	0.057	4.6255	3
14512	ZZZ3	0.057	2.32338	1
14513	LOC283710	0.057	1.8904	2
14514	MAP3K3	0.057	1.90558	1
14515	MKLN1	0.057	1.02447	3
14516	TTC17	0.057	1.72151	2
14517	ZEB1	0.057	1.81039	3
14518	RAB9A	0.057	2.51175	3
14519	UQCR11	0.058	1.35696	2
14520	SH3D19	0.058	2.07818	3
14521	KLHDC2	0.058	2.67435	2
14522	NKX3-1	0.058	1.7268	2
14523	PAEP	0.058	2.59466	2
14524	MRPL4	0.058	2.32234	1
14525	PRDM8	0.058	1.9017	1
14526	FKBP10	0.058	1.90443	1
14527	HS3ST6	0.058	1.90213	1
14528	SP1	0.058	2.32217	1
14529	FERMT3	0.058	1.28876	2
14530	TAGLN2	0.058	1.90187	1
14531	AKAP2	0.059	0.980638	3
14532	RNF139	0.059	1.37029	3
14533	CCDC112	0.059	2.4387	2
14534	CYB561A3	0.059	1.589	2
14535	WDR37	0.059	1.68108	3
14536	TBC1D1	0.059	1.50684	3
14537	SHPK	0.059	1.55946	3
14538	RHBDD3	0.059	2.58034	2
14539	TNFAIP8	0.059	2.3209	1
14540	TUBGCP4	0.059	2.3209	1
14541	DHRS4L2	0.059	2.77838	3
14542	GPR179	0.059	1.76261	2
14543	EXOSC3	0.059	1.88878	2
14544	PMP22	0.059	1.81661	3
14545	FBXW5	0.059	1.90015	1
14546	METTL14	0.059	1.66763	3
14547	KDM5D	0.059	1.59153	3
14548	DGCR6L	0.059	4.79397	2
14549	TCAP	0.059	1.26679	2
14550	MBD4	0.059	1.79488	2
14551	LRP5L	0.059	1.46427	3
14552	NMT2	0.059	1.07656	3
14553	NR1D1	0.059	1.37658	2
14554	KRTAP9-7	0.06	1.75731	3
14555	PNPLA6	0.06	1.79858	2
14556	COPS5	0.06	1.05965	3
14557	CLCN3	0.06	1.1479	2
14558	SENP8	0.06	1.89616	1
14559	C11orf42	0.06	1.89867	1
14560	SMIM14	0.06	1.23459	2
14561	TSPYL4	0.06	1.89867	1
14562	GADL1	0.06	1.38066	3
14563	MYF5	0.06	2.17538	3
14564	NCK1	0.06	1.90945	3
14565	NDUFB7	0.06	1.19918	3
14566	CCAR2	0.06	1.89867	1
14567	ST3GAL4	0.06	1.48042	2
14568	KRTAP2-3	0.06	2.31911	1
14569	UMOD	0.06	1.64713	3
14570	LIPF	0.06	1.89636	1
14571	CCDC182	0.061	4.6642	2
14572	TPPP2	0.061	1.80633	3
14573	ATF6B	0.061	1.89482	1
14574	ZNF714	0.061	1.89546	1
14575	ARFIP2	0.061	1.19515	2
14576	KIR3DL1	0.061	1.59405	1
14577	HACE1	0.061	3.69301	3
14578	UPF1	0.061	1.92724	3
14579	ZNF878	0.061	2.01769	3
14580	DNALI1	0.061	4.73863	2
14581	C18orf21	0.061	1.29921	3
14582	PTGES	0.061	3.06859	2
14583	BCLAF1	0.061	1.89371	1
14584	RALBP1	0.062	2.26124	3
14585	RNF13	0.062	1.58744	2
14586	MBD6	0.062	2.99291	3
14587	UBE2QL1	0.062	1.14558	3
14588	DQX1	0.062	2.44068	2
14589	TCTEX1D1	0.062	1.10307	3
14590	GTF2H2	0.062	1.90081	3
14591	ASB3	0.062	1.89224	1
14592	RBM28	0.062	1.89289	1
14593	SLC15A1	0.062	1.66609	3
14594	ZNF184	0.062	1.34919	3
14595	PRRC2A	0.062	2.079	3
14596	CALB2	0.062	2.31295	1
14597	MOB3B	0.062	1.80661	2
14598	MRM1	0.062	2.31371	1
14599	CTC1	0.062	2.27908	3
14600	TMEM133	0.062	2.29373	2
14601	KBTBD7	0.062	1.27036	2
14602	VPS25	0.062	6.33696	2
14603	CUL4B	0.062	2.24437	2
14604	CYLC1	0.063	2.24786	3
14605	MLKL	0.063	1.88902	1
14606	FAM19A3	0.063	1.8902	1
14607	OR6S1	0.063	1.98537	3
14608	LCE2D	0.063	2.3126	1
14609	IL3	0.063	1.1802	2
14610	OR11G2	0.063	3.7558	3
14611	RPL10A	0.063	2.3114	1
14612	CHST15	0.063	1.97454	2
14613	PCDH10	0.063	1.62919	2
14614	CTAGE9	0.063	1.88902	1
14615	CALB1	0.063	1.99924	3
14616	DHX34	0.063	2.05982	2
14617	ZNF536	0.063	4.85473	2
14618	CTAGE8	0.064	2.14488	2
14619	HHLA1	0.064	1.83116	3
14620	KLF12	0.064	2.71424	2
14621	VTI1A	0.064	2.17069	3
14622	EGR3	0.064	2.3818	2
14623	FBXO7	0.064	2.3101	1
14624	GLDC	0.064	2.30958	1
14625	TOX3	0.064	1.48511	2
14626	MRPS28	0.064	2.55075	3
14627	IAPP	0.064	1.31628	3
14628	FRRS1	0.064	1.88647	1
14629	TMEM216	0.064	1.31067	2
14630	AMZ2	0.064	1.96631	3
14631	OAZ3	0.064	2.03654	2
14632	FXYD3	0.064	1.19565	3
14633	UGT1A8	0.064	2.09244	2
14634	WNK1	0.064	1.1617	3
14635	SLC35B4	0.064	2.30966	1
14636	KCNB2	0.064	1.03179	3
14637	CDK1	0.064	1.53404	3
14638	CD52	0.065	2.1003	3
14639	METAP2	0.065	1.47569	3
14640	DTD2	0.065	1.88417	1
14641	C20orf196	0.065	2.30582	1
14642	ATP12A	0.065	1.36903	3
14643	NVL	0.065	1.55054	2
14644	PLIN1	0.065	1.10051	3
14645	IFT57	0.065	2.30764	1
14646	SLC39A8	0.065	1.88417	1
14647	BOLL	0.065	2.30336	2
14648	TPD52L1	0.065	1.98952	3
14649	OR2G2	0.065	2.1617	2
14650	CAPN3	0.065	2.06378	2
14651	ARHGAP24	0.065	1.39777	3
14652	SPIRE2	0.065	2.14017	2
14653	ABHD14B	0.065	1.88417	1
14654	LPIN2	0.065	1.35263	3
14655	CDK3	0.066	1.0242	3
14656	STAG1	0.066	1.40165	3
14657	SLC26A9	0.066	2.32398	2
14658	ZNF280B	0.066	1.63119	3
14659	FRMD4B	0.066	3.64369	2
14660	RGL1	0.066	3.17538	2
14661	HTN3	0.066	1.88019	1
14662	C17orf98	0.066	1.98137	2
14663	SERPINB8	0.066	2.21211	3
14664	STYK1	0.066	2.30544	1
14665	MAP2K3	0.066	1.91659	2
14666	SGCD	0.066	1.88284	1
14667	TESK1	0.066	2.53165	2
14668	SAP30L	0.066	1.8808	1
14669	WDR73	0.066	2.05216	3
14670	PEX11G	0.066	1.95525	3
14671	RNASEH2A	0.067	1.86109	2
14672	IQCF1	0.067	1.8793	1
14673	DNAJB8	0.067	1.53906	2
14674	DPT	0.067	1.46983	3
14675	ZNF626	0.067	1.63546	2
14676	DDN	0.067	1.73536	2
14677	FLII	0.067	2.30111	1
14678	OR4S1	0.067	1.48363	2
14679	C9orf78	0.067	1.61529	3
14680	NDFIP2	0.067	1.31894	3
14681	PSMC5	0.067	1.5124	3
14682	PTBP1	0.067	1.83263	3
14683	BID	0.067	2.22225	3
14684	HIST1H3A	0.067	4.43472	3
14685	FCRLA	0.067	2.54022	3
14686	RSPRY1	0.067	1.40563	2
14687	NOP9	0.068	2.40746	2
14688	GKN2	0.068	2.05894	3
14689	EPHA7	0.068	1.87471	3
14690	TSEN54	0.068	1.8754	1
14691	ANXA2	0.068	1.15098	3
14692	HSPB1	0.068	1.8754	1
14693	QRFP	0.068	1.23667	3
14694	PLCL1	0.068	2.48188	2
14695	COA1	0.068	1.87686	1
14696	PRKCB	0.068	1.8763	1
14697	RPL28	0.068	1.14882	3
14698	MEIKIN	0.068	1.8754	1
14699	GTPBP3	0.068	0.928433	3
14700	FAM181A	0.068	2.07584	2
14701	OSBPL1A	0.069	2.06002	2
14702	COX20	0.069	1.5122	2
14703	GRIA3	0.069	1.53397	3
14704	PFN4	0.069	1.87162	1
14705	FBXL19	0.069	1.33163	3
14706	SHROOM4	0.069	1.47506	2
14707	MRPS26	0.069	2.03792	2
14708	EDF1	0.069	2.1697	3
14709	BTF3L4	0.069	2.1462	3
14710	RIN1	0.069	1.68443	2
14711	CH17-360D5.1	0.07	1.2435	3
14712	CPT1C	0.07	1.52783	3
14713	NUDCD2	0.07	3.25481	2
14714	SDR16C5	0.07	2.29921	1
14715	NCAPH	0.07	2.29921	1
14716	KRTAP8-1	0.07	2.29921	1
14717	GLTPD2	0.07	1.17659	2
14718	CD164L2	0.07	1.87099	1
14719	OR10K2	0.07	1.86952	1
14720	PLN	0.07	2.29921	1
14721	ADAM22	0.07	1.31371	2
14722	FLVCR2	0.07	2.29647	1
14723	TNMD	0.07	4.88781	2
14724	UBE2B	0.07	2.26068	2
14725	CMIP	0.07	2.29921	1
14726	ELL	0.07	2.29921	1
14727	LMNB2	0.07	1.74072	3
14728	CHST3	0.07	1.22225	3
14729	CDH9	0.071	1.00661	3
14730	UGT2A1	0.071	1.86684	1
14731	TREX1	0.071	2.28629	3
14732	LYPLA2	0.071	1.69894	2
14733	SLC24A4	0.071	1.86684	1
14734	ZNF836	0.071	2.29584	1
14735	TIGIT	0.071	1.86812	1
14736	FLNB	0.071	2.29584	1
14737	FBXO28	0.071	1.77266	3
14738	BICRAL	0.071	1.74346	3
14739	RASD2	0.071	1.47721	2
14740	GTPBP4	0.071	2.29405	1
14741	CCDC153	0.071	4.04923	3
14742	NOVA2	0.071	2.43969	2
14743	DARS2	0.071	5.53094	2
14744	SPTLC3	0.071	1.79039	2
14745	PPP6C	0.071	1.25481	3
14746	SCN4B	0.071	2.29483	1
14747	ACVR1	0.071	2.29556	1
14748	MYOM2	0.071	0.943313	3
14749	ZGLP1	0.072	2.28456	3
14750	OR52R1	0.072	1.79619	2
14751	PHC2	0.072	1.1432	3
14752	ANTXRL	0.072	2.88647	2
14753	ERICH6B	0.072	1.52612	3
14754	NT5C2	0.072	2.02153	3
14755	WDR91	0.072	1.57674	2
14756	GUCY1A2	0.072	1.86584	1
14757	EPN1	0.072	1.44464	3
14758	HLA-DQA1	0.072	1.16752	3
14759	HSD17B2	0.072	3.33924	2
14760	HSPA4	0.072	1.86416	1
14761	LRIT2	0.072	1.86625	1
14762	SLC6A18	0.072	1.09032	3
14763	LRRC26	0.072	1.1143	3
14764	PSG7	0.072	2.13077	2
14765	TSHZ3	0.072	1.86568	1
14766	PDGFD	0.072	1.2744	3
14767	NAA38	0.072	1.86593	1
14768	TIGD5	0.072	2.29337	1
14769	FAM117B	0.073	0.9813	3
14770	FAM9C	0.073	1.57951	3
14771	GBX2	0.073	1.8625	1
14772	DPH3	0.073	1.11279	2
14773	UCHL5	0.073	1.56224	1
14774	PELI2	0.073	0.949295	3
14775	SLC7A14	0.073	1.86214	1
14776	BHLHA9	0.073	2.29078	1
14777	ZIC3	0.073	1.77647	3
14778	PBX4	0.073	2.2919	1
14779	LOC100506127	0.074	1.50274	2
14780	NAMPT	0.074	2.05571	3
14781	TXNL4A	0.074	1.17538	2
14782	C2CD4C	0.074	2.43045	3
14783	FOLH1B	0.074	1.1617	3
14784	ADGRF2	0.074	2.07603	3
14785	ARF1	0.074	2.68108	2
14786	BTG4	0.074	1.86032	1
14787	RGS3	0.074	1.85897	1
14788	CELF6	0.074	1.1437	2
14789	PDIA2	0.074	1.85844	1
14790	BTC	0.074	1.82714	3
14791	DCAF11	0.074	1.92981	3
14792	KRTAP4-7	0.075	1.2919	2
14793	VWC2	0.075	2.61358	2
14794	RNF148	0.075	1.85608	1
14795	TWSG1	0.075	1.79913	2
14796	RGS2	0.075	1.24591	3
14797	RPL36A	0.075	1.45577	3
14798	TARBP2	0.075	1.38222	2
14799	ACTC1	0.075	1.85329	3
14800	UBE2G1	0.075	1.64899	2
14801	LRRC25	0.076	1.09733	3
14802	OR10H4	0.076	2.28496	1
14803	CNNM1	0.076	2.20318	3
14804	LIG1	0.076	2.28456	1
14805	S100A4	0.076	1.61063	3
14806	C7orf73	0.076	1.1617	3
14807	SYNC	0.076	4.37375	3
14808	CASQ2	0.076	1.85385	1
14809	EGF	0.077	1.74667	3
14810	TAPT1	0.077	1.21492	3
14811	LRCH1	0.077	1.85066	1
14812	R3HDM1	0.077	5.83601	2
14813	AHCTF1	0.077	1.49993	3
14814	ITGB3	0.077	1.46872	3
14815	C9orf170	0.077	1.85337	1
14816	LY6E	0.077	1.54637	2
14817	ZNF727	0.077	1.55598	3
14818	MTR	0.077	1.95525	3
14819	CDKL3	0.077	1.85056	1
14820	BATF3	0.077	1.23781	2
14821	LOC730159	0.077	0.908488	3
14822	CAPZB	0.077	1.5675	2
14823	TMTC4	0.077	2.99014	2
14824	LY75-CD302	0.078	1.16588	3
14825	PRDM7	0.078	1.85014	1
14826	GPD1	0.078	1.85047	1
14827	CCDC33	0.078	0.97884	3
14828	AKAP4	0.078	1.84899	1
14829	SYNJ1	0.078	1.84924	1
14830	EFCAB11	0.078	2.28088	1
14831	E2F4	0.079	1.2503	3
14832	SLC16A9	0.079	1.84609	1
14833	DCUN1D4	0.079	0.880255	3
14834	FAM32A	0.079	2.27866	1
14835	GCHFR	0.079	2.19413	3
14836	GPS1	0.079	2.11357	3
14837	DEXI	0.079	1.419	2
14838	MN1	0.079	1.36528	2
14839	RDH16	0.079	2.33648	2
14840	ARHGAP25	0.079	1.28666	3
14841	KLRG1	0.08	1.49758	3
14842	PLCD3	0.08	2.27658	1
14843	TMEM198	0.08	1.33924	3
14844	APLF	0.08	1.12342	2
14845	DOPEY1	0.08	1.84417	1
14846	FOSL2	0.08	5.58124	2
14847	AMT	0.08	1.69091	3
14848	PRAMEF12	0.08	2.53492	2
14849	GNG13	0.08	2.27718	1
14850	SUPT20H	0.08	1.10209	2
14851	MLST8	0.08	1.83308	2
14852	SH3BGRL	0.08	1.84264	1
14853	RPEL1	0.08	1.84331	1
14854	SPATA5L1	0.08	2.40746	2
14855	MFAP5	0.08	2.27718	1
14856	IKBKAP	0.08	2.9591	3
14857	EIF2B5	0.08	0.925351	3
14858	KBTBD6	0.08	2.27646	1
14859	ADIPOQ	0.08	1.51261	2
14860	SAAL1	0.081	1.33376	3
14861	DDX6	0.081	1.88147	3
14862	TCEANC	0.081	2.0877	3
14863	DNASE1L1	0.081	2.77314	2
14864	KIAA1324L	0.081	2.19424	3
14865	PANK4	0.081	1.68108	3
14866	SPR	0.081	1.9105	2
14867	CAPNS1	0.081	1.83978	2
14868	KREMEN1	0.081	1.23971	2
14869	ANKRD20A1	0.081	1.19534	3
14870	ARRDC4	0.081	1.99358	2
14871	ESCO1	0.082	1.99897	2
14872	ISCA2	0.082	2.27274	1
14873	C15orf65	0.082	0.999772	2
14874	ALAS2	0.082	1.83978	1
14875	FAU	0.082	1.54022	1
14876	ZZEF1	0.082	1.83978	1
14877	CPNE7	0.082	1.2902	3
14878	NFU1	0.082	2.13133	2
14879	RRP7A	0.082	1.27655	2
14880	CNIH4	0.082	2.27274	1
14881	NPC1L1	0.082	1.96029	3
14882	CNTN3	0.082	1.83978	1
14883	NUDT11	0.082	1.89578	2
14884	SLC47A1	0.082	1.83943	1
14885	CA10	0.082	2.27274	1
14886	RTN2	0.082	1.48455	2
14887	ECSCR	0.082	1.20713	3
14888	ATPAF1	0.082	2.13557	2
14889	CMSS1	0.082	2.27247	1
14890	MAGED1	0.082	1.30223	2
14891	PLPBP	0.083	2.29434	2
14892	OR2D3	0.083	1.5274	3
14893	GADD45A	0.083	1.61875	3
14894	FERD3L	0.083	1.15012	3
14895	ZNF775	0.083	0.685863	3
14896	OR1B1	0.083	0.98222	3
14897	SFT2D2	0.083	2.26976	1
14898	KCNQ3	0.083	1.83343	1
14899	GFRAL	0.083	1.39777	2
14900	MAN1A1	0.083	1.27335	3
14901	OSBP	0.083	1.89867	2
14902	GAL	0.083	2.26976	1
14903	FEV	0.083	1.86952	3
14904	RAB27B	0.083	2.13077	2
14905	AREL1	0.083	1.83398	1
14906	WIPF2	0.084	1.83102	1
14907	TRIM60	0.084	1.43273	3
14908	SAMD9L	0.084	1.80171	2
14909	DICER1	0.084	1.83116	1
14910	LGALSL	0.084	1.67514	2
14911	KCTD4	0.084	1.8793	2
14912	LUC7L	0.084	1.83116	1
14913	SLC39A10	0.084	2.26679	1
14914	PTPRK	0.084	2.11279	2
14915	REN	0.084	1.75495	3
14916	GAGE12G	0.084	1.74248	2
14917	EFCAB6	0.084	2.26801	1
14918	ASAH2B	0.084	1.64233	3
14919	ST5	0.084	2.26776	1
14920	SPANXA2	0.084	1.14963	3
14921	POF1B	0.084	1.83073	1
14922	MAEL	0.084	1.28756	3
14923	SOCS1	0.084	1.35448	2
14924	TNFRSF14	0.084	2.26604	1
14925	RPL23	0.084	1.11279	3
14926	ASCL4	0.085	1.83025	1
14927	TRAPPC5	0.085	1.35479	2
14928	OCIAD2	0.085	1.18652	2
14929	FBXO21	0.085	0.951985	3
14930	GLRA2	0.085	1.55027	3
14931	NPSR1	0.085	2.2638	1
14932	RNF186	0.085	1.25204	2
14933	TRMT11	0.085	2.23209	2
14934	HIST1H3G	0.085	1.829	1
14935	CP	0.086	1.3252	3
14936	CWF19L2	0.086	1.66081	3
14937	GLS	0.086	1.0274	3
14938	MUC19	0.086	2.03308	3
14939	ZNF304	0.086	1.82636	1
14940	RPS28	0.086	1.92858	3
14941	BMP3	0.086	0.759516	3
14942	FLJ45513	0.086	1.98051	3
14943	SECISBP2	0.086	1.46072	3
14944	CLMN	0.086	0.939864	3
14945	BCAP31	0.087	1.82163	1
14946	CTRL	0.087	1.47449	3
14947	SUSD3	0.087	0.892243	3
14948	C2orf82	0.087	1.66232	3
14949	GLTP	0.087	1.20052	3
14950	PPP1CA	0.087	0.808221	3
14951	PCDHA3	0.087	1.52477	1
14952	ADPRM	0.087	1.82163	1
14953	GBA3	0.087	2.79397	2
14954	RFX4	0.087	2.25931	1
14955	C1orf94	0.087	2.44858	2
14956	IER2	0.087	1.00055	3
14957	EIF1B	0.088	1.63814	3
14958	CAMKK2	0.088	2.08185	3
14959	C17orf49	0.088	1.49101	3
14960	SPATA25	0.088	1.83978	3
14961	HGSNAT	0.088	0.773484	3
14962	CARMIL2	0.088	0.990804	3
14963	MPC2	0.088	1.8196	1
14964	GTF2H4	0.088	2.25782	1
14965	TAAR6	0.088	1.68012	3
14966	MST1R	0.088	1.69339	2
14967	MIB1	0.088	1.8196	1
14968	C6orf106	0.088	2.49731	2
14969	FAM160A2	0.088	1.81871	1
14970	MARF1	0.088	1.40271	2
14971	PAICS	0.089	2.25481	1
14972	CPT2	0.089	1.60329	3
14973	CTSZ	0.089	1.65474	3
14974	PPIL2	0.089	1.81706	1
14975	INVS	0.089	2.25481	1
14976	ATP6V0A4	0.089	1.52427	3
14977	HDAC7	0.089	2.25481	1
14978	LAX1	0.089	2.25481	1
14979	DCAF6	0.089	1.62695	3
14980	CASKIN2	0.089	3.60916	2
14981	RNF112	0.089	2.85685	3
14982	TMEM101	0.089	1.63332	2
14983	CCNG2	0.089	1.09612	2
14984	MTSS1L	0.089	1.47721	3
14985	HELB	0.089	1.5978	3
14986	ABCA10	0.09	1.53227	3
14987	GLMN	0.09	0.837814	3
14988	GPR119	0.09	1.73428	3
14989	ADORA3	0.09	1.327	3
14990	ZFC3H1	0.09	1.81378	1
14991	ARRDC2	0.09	1.59268	3
14992	HTRA2	0.09	1.41804	2
14993	ESPNL	0.09	1.99112	2
14994	CABP2	0.09	1.50274	2
14995	SELL	0.09	2.25051	1
14996	S100A7L2	0.09	1.81378	1
14997	SSX2B	0.09	2.25223	1
14998	ZNF286B	0.09	1.5282	2
14999	CDH3	0.091	1.45524	2
15000	CRYGA	0.091	2.72242	3
15001	DDOST	0.091	0.884785	3
15002	OR4C16	0.091	2.24836	1
15003	NBEAL2	0.091	1.81145	1
15004	TSPAN12	0.091	1.81237	1
15005	HSPA12A	0.091	1.74913	3
15006	ERC2	0.091	2.24861	1
15007	GFAP	0.091	1.81054	1
15008	GNAT2	0.091	1.37411	3
15009	UBALD2	0.091	1.74538	3
15010	COL28A1	0.091	2.24836	1
15011	LOC388780	0.091	1.70955	2
15012	PDE11A	0.091	1.33792	2
15013	PAM16	0.091	1.30336	2
15014	NUB1	0.091	1.07869	3
15015	OXR1	0.091	1.17297	3
15016	PRL	0.091	1.18647	3
15017	CCDC168	0.091	1.06217	3
15018	ZNF655	0.091	1.31371	2
15019	CPZ	0.091	1.40764	3
15020	FANK1	0.091	2.24879	1
15021	NPEPPS	0.091	2.2498	1
15022	LOC100506388	0.092	2.24529	1
15023	C19orf47	0.092	1.79087	3
15024	PIH1D3	0.092	2.10924	3
15025	SESN3	0.092	1.55061	2
15026	SMC5	0.092	1.80779	1
15027	UTP20	0.092	0.914323	3
15028	STK39	0.092	1.8076	1
15029	IFNA2	0.092	2.24512	1
15030	PTX4	0.092	1.64713	3
15031	RBMXL1	0.092	1.8094	1
15032	PFAS	0.092	1.80035	3
15033	NCKAP5L	0.092	2.24453	1
15034	GLYATL1	0.092	2.24684	1
15035	CRKL	0.093	2.24246	1
15036	SDE2	0.093	1.67735	2
15037	DHPS	0.093	3.0296	2
15038	MEFV	0.093	1.0938	3
15039	MYO6	0.093	1.15814	2
15040	OMD	0.093	5.2206	2
15041	PBDC1	0.093	1.42474	3
15042	KRT20	0.093	1.25077	3
15043	CCL7	0.093	2.93851	3
15044	XCL1	0.093	0.917778	3
15045	FABP9	0.093	1.80599	1
15046	ZNF484	0.093	2.33901	2
15047	IFFO2	0.094	1.05277	3
15048	DIS3L2	0.094	2.24122	1
15049	ISM2	0.094	2.17083	3
15050	FBLN2	0.094	1.68108	3
15051	FOXO3	0.094	1.80325	1
15052	FOXB1	0.094	1.70227	3
15053	OR2A2	0.094	2.24187	1
15054	RBKS	0.094	2.2404	1
15055	ACOT6	0.094	1.77139	3
15056	IQCA1	0.094	1.8023	1
15057	APLN	0.094	2.55859	3
15058	PDIA4	0.094	1.13516	3
15059	FARS2	0.095	2.84228	2
15060	LRRC15	0.095	1.05955	3
15061	LRTOMT	0.095	2.23971	1
15062	FGF10	0.095	1.80029	1
15063	KLHL35	0.095	5.37375	3
15064	HBE1	0.095	1.51094	3
15065	ENTPD8	0.095	1.79913	1
15066	FAM166A	0.095	1.10127	3
15067	MDFI	0.095	1.53638	3
15068	C18orf32	0.095	1.22583	3
15069	CALML5	0.095	1.80035	1
15070	IL17RD	0.095	1.40456	3
15071	PTX3	0.095	1.98703	2
15072	SRF	0.095	2.20457	3
15073	GOLGA6L6	0.095	1.50274	1
15074	PARP8	0.095	2.54022	2
15075	EPOP	0.096	1.79784	1
15076	TRPC5OS	0.096	1.56467	3
15077	ATP6V0E2	0.096	1.79755	1
15078	EIF2S3	0.096	1.69688	3
15079	GABPB1	0.096	1.79671	1
15080	PTPN22	0.096	2.2359	1
15081	KRTAP21-2	0.096	1.51952	3
15082	PRAMEF7	0.096	1.49894	1
15083	UBFD1	0.096	1.1003	2
15084	CHP1	0.097	3.43472	2
15085	PLBD2	0.097	0.92157	3
15086	GUCA2A	0.097	1.62172	3
15087	PRAMEF17	0.097	1.43563	3
15088	OR2L8	0.097	2.88902	2
15089	ARHGDIB	0.097	2.23536	1
15090	TYW1B	0.097	1.37072	3
15091	TARM1	0.097	0.953667	3
15092	RIPK4	0.097	1.71327	2
15093	UGT2B28	0.097	2.21745	3
15094	RDX	0.097	0.680805	3
15095	NPIPA3	0.097	1.79397	1
15096	TBX6	0.097	1.86326	3
15097	THRSP	0.097	1.27428	3
15098	PRR14	0.097	2.2345	1
15099	ACVRL1	0.097	1.35561	3
15100	ZNF266	0.098	1.79195	1
15101	RAB12	0.098	2.12106	2
15102	FKTN	0.098	1.89681	3
15103	HCAR1	0.098	1.7921	1
15104	SHROOM2	0.098	1.79087	1
15105	YBEY	0.098	4.49003	2
15106	ENAH	0.098	0.938629	3
15107	RFC1	0.098	1.17643	2
15108	S100A13	0.098	2.23209	1
15109	ZNF26	0.098	2.23923	2
15110	ZNF766	0.098	1.79087	1
15111	BUB3	0.098	1.24751	2
15112	ABCC12	0.098	2.23209	1
15113	ZNF592	0.098	1.79087	1
15114	CBX3	0.099	0.925097	3
15115	ARHGEF18	0.099	1.03011	3
15116	PURG	0.099	1.78879	1
15117	INHBC	0.099	1.83978	2
15118	ASPG	0.099	2.23066	1
15119	PLEKHO1	0.099	1.74137	3
15120	THEM6	0.099	2.22995	1
15121	TRIM36	0.099	1.78825	1
15122	MSMP	0.099	1.53235	3
15123	TLR4	0.099	2.23033	1
15124	TPD52	0.099	2.21829	3
15125	PYROXD1	0.099	1.61856	2
15126	STAM	0.099	1.56979	2
15127	COL27A1	0.099	1.20282	2
15128	MAP4K1	0.1	1.58701	3
15129	C22orf39	0.1	1.55598	2
15130	ANKRD60	0.1	2.80035	2
15131	ODF3L1	0.1	1.17368	3
15132	GCGR	0.1	2.2268	1
15133	CHMP2A	0.1	1.82668	3
15134	EML4	0.1	1.3822	3
15135	OR8B4	0.1	4.43472	2
15136	TFCP2L1	0.1	2.0097	2
15137	WRAP73	0.1	1.13133	3
15138	SSUH2	0.1	1.43019	2
15139	SMARCA1	0.1	2.22751	1
15140	ZC3H12A	0.1	2.22751	1
15141	GCC2	0.1	1.55726	3
15142	LOC101929926	0.101	2.22583	1
15143	ATG7	0.101	1.12649	3
15144	GNLY	0.101	1.67287	2
15145	EFEMP1	0.101	1.78246	1
15146	EPB41L3	0.101	1.46166	3
15147	GMEB2	0.101	1.00124	3
15148	SMAD4	0.101	1.14327	3
15149	VPS36	0.101	1.82467	3
15150	KLRF1	0.101	1.79913	3
15151	PDE3B	0.101	1.343	3
15152	SERPINB13	0.101	1.36323	3
15153	PSPN	0.101	0.862496	3
15154	QSOX1	0.101	1.85175	2
15155	BCL3	0.101	1.78319	1
15156	SPINK9	0.101	2.85129	3
15157	CRNDE	0.101	4.97249	3
15158	XCL2	0.101	1.78136	1
15159	ZNF235	0.101	1.78319	1
15160	SH2B2	0.102	2.01127	2
15161	RNF19B	0.102	1.13862	3
15162	FAM78B	0.102	0.932885	3
15163	LGI4	0.102	1.65262	2
15164	GJD4	0.102	4.17368	2
15165	PLXND1	0.102	1.2435	2
15166	GSS	0.102	2.92209	2
15167	RAB37	0.102	1.13955	3
15168	MGST1	0.102	2.2229	1
15169	SLC5A7	0.102	1.44347	3
15170	RPA3	0.102	2.2229	1
15171	SPN	0.102	1.25481	2
15172	TRIM21	0.102	1.76117	2
15173	HSPA13	0.102	2.79913	2
15174	VEGFB	0.102	0.766808	3
15175	YWHAE	0.102	2.22444	1
15176	TPST1	0.102	2.22356	1
15177	ARHGEF6	0.102	1.51785	2
15178	RGS6	0.102	1.89341	3
15179	PTTG2	0.103	1.77681	1
15180	MOSPD2	0.103	2.2206	1
15181	KCTD20	0.103	2.2212	1
15182	JAG2	0.103	1.80661	3
15183	MAGEB3	0.103	1.77613	1
15184	XKR8	0.103	1.3823	3
15185	GATAD1	0.103	2.65474	2
15186	RFWD2	0.103	1.18972	2
15187	SPAST	0.103	1.77838	1
15188	LEFTY2	0.103	2.03326	3
15189	CLDN5	0.103	2.82329	2
15190	CACNA1C	0.103	2.22148	1
15191	RBM42	0.103	1.89867	3
15192	EGFL8	0.103	1.77507	1
15193	LYRM7	0.103	2.21992	1
15194	SSSCA1	0.104	1.55635	3
15195	CST11	0.104	2.2176	1
15196	IQUB	0.104	1.77187	1
15197	FGF11	0.104	1.77266	1
15198	PLA2R1	0.104	1.77445	1
15199	GBX1	0.104	1.85358	3
15200	DDX51	0.104	1.13077	2
15201	ARMCX1	0.104	1.23161	3
15202	CSNK1G1	0.104	2.07244	2
15203	ROBO3	0.104	1.77389	1
15204	SLC16A2	0.104	1.77204	1
15205	VPS51	0.104	1.3394	3
15206	ZIC1	0.104	2.15349	3
15207	CEP70	0.104	3.08136	2
15208	TPSD1	0.105	1.53775	3
15209	CERS6	0.105	1.76999	1
15210	PLCXD2	0.105	3.47075	2
15211	SOCS7	0.105	1.81281	3
15212	IFNA14	0.105	3.73863	2
15213	SERPINB10	0.105	1.06217	2
15214	COMMD4	0.105	1.62498	2
15215	RPS10	0.105	1.77083	1
15216	SMARCA2	0.105	2.21615	1
15217	SUPT6H	0.105	1.76863	1
15218	TNNC2	0.105	1.32978	3
15219	TUBB1	0.105	1.398	2
15220	GPHN	0.106	1.03819	3
15221	CORO1A	0.106	2.21458	1
15222	PNMA5	0.106	2.19626	3
15223	OR51F2	0.106	1.76608	1
15224	C9orf84	0.106	2.1617	2
15225	CBX6	0.106	1.25857	3
15226	GALK2	0.106	1.19229	2
15227	ZSCAN5B	0.106	1.67383	3
15228	SERP2	0.106	1.34228	2
15229	NOS3	0.106	2.64139	2
15230	HSD17B12	0.106	1.84852	3
15231	PIGA	0.106	2.77838	2
15232	OLAH	0.106	1.76726	1
15233	MESP1	0.106	1.07151	3
15234	CYBRD1	0.106	1.74667	3
15235	VAMP3	0.106	1.13538	3
15236	SMIM12	0.107	1.23209	3
15237	MAL2	0.107	2.06045	3
15238	CRIP2	0.107	1.76261	1
15239	PRPF31	0.107	1.41708	3
15240	SMIM24	0.107	2.3362	3
15241	OR52N4	0.107	2.68108	3
15242	TERF2IP	0.107	1.76487	1
15243	PCDHGB6	0.107	1.5911	2
15244	ELMO2	0.107	1.9332	3
15245	CAD	0.107	1.76261	1
15246	WDCP	0.107	2.21288	1
15247	RAB33B	0.107	1.35194	3
15248	B3GALT1	0.107	2.00375	3
15249	ST3GAL5	0.107	1.12928	2
15250	ZMYND19	0.108	2.96669	2
15251	DOK6	0.108	1.77605	3
15252	ITGB8	0.108	1.50274	3
15253	ENPP1	0.108	1.76117	1
15254	TMEM167B	0.108	1.75953	1
15255	DEFB131	0.108	2.20987	1
15256	GAN	0.108	1.76034	1
15257	TXNL1	0.108	1.75943	1
15258	KCNMB2	0.109	1.28456	2
15259	HINT3	0.109	2.20901	1
15260	PGBD4	0.109	1.40093	2
15261	SYCP2L	0.109	1.20026	2
15262	GPKOW	0.109	1.65808	3
15263	XCR1	0.109	1.27401	3
15264	UBIAD1	0.109	2.20901	1
15265	IFI27	0.109	2.3534	2
15266	LDLR	0.109	1.2495	3
15267	CIITA	0.109	1.6251	3
15268	BCL11A	0.109	1.75731	1
15269	RNF220	0.109	2.20901	1
15270	PCDHGA7	0.109	1.75894	1
15271	DEFB136	0.109	2.20901	1
15272	SMARCC2	0.109	1.02035	3
15273	TNFAIP2	0.109	2.20901	1
15274	ZNF282	0.109	1.75731	1
15275	NAA11	0.109	2.20901	1
15276	INTS4	0.109	1.09051	3
15277	DPH7	0.109	2.20901	1
15278	GTF3C4	0.109	1.75731	1
15279	NUP35	0.11	2.11516	3
15280	FOXK1	0.11	2.20627	1
15281	RRP12	0.11	1.3841	3
15282	FPR1	0.11	1.75508	1
15283	XIAP	0.11	1.75345	1
15284	IGFALS	0.11	1.75405	1
15285	ING1	0.11	1.75495	1
15286	C15orf53	0.11	1.0305	3
15287	FAM174B	0.11	2.20477	1
15288	IL17REL	0.11	2.20496	1
15289	TARP	0.11	2.7106	3
15290	METTL17	0.11	1.75538	1
15291	VDR	0.11	0.721246	3
15292	EFHC2	0.11	1.53492	3
15293	TRIM22	0.111	1.92873	2
15294	PAQR4	0.111	1.56844	3
15295	CYB5D1	0.111	2.07944	3
15296	ZSWIM7	0.111	1.74987	1
15297	C5orf58	0.111	2.20194	1
15298	TMEM64	0.111	1.41132	2
15299	ALOX5	0.111	1.11349	3
15300	KRTAP15-1	0.111	1.07477	2
15301	AMBN	0.111	2.54022	2
15302	SLC26A11	0.111	2.00569	2
15303	KIAA1191	0.111	1.45016	2
15304	RBL2	0.111	2.13396	3
15305	SPTB	0.111	2.20352	1
15306	MAP3K14	0.111	1.752	1
15307	CABLES1	0.111	1.44882	3
15308	ZNF587B	0.112	1.64713	3
15309	CLGN	0.112	0.854275	3
15310	GALNT5	0.112	2.20052	1
15311	RASEF	0.112	5.38924	2
15312	NOMO2	0.112	1.97515	3
15313	ASAP3	0.112	1.40612	3
15314	ALG1L2	0.112	2.20012	1
15315	TRAF7	0.112	2.20123	1
15316	DYNLL1	0.112	1.70514	3
15317	ONECUT2	0.112	0.834539	3
15318	ZNF646	0.112	1.45449	1
15319	C10orf10	0.113	1.78301	3
15320	SCP2D1	0.113	1.74543	1
15321	DNAJB7	0.113	2.09131	3
15322	MTF2	0.113	1.74667	1
15323	OR52B2	0.113	2.19776	1
15324	OR4C3	0.113	1.67628	3
15325	HLA-G	0.113	1.74667	1
15326	NIN	0.113	1.67514	2
15327	ZDHHC2	0.113	1.74667	1
15328	SURF6	0.113	5.04272	3
15329	NDUFAF5	0.113	2.19823	1
15330	BORA	0.113	1.49513	2
15331	ITIH5	0.113	1.49526	3
15332	DGKQ	0.114	2.19733	1
15333	TTLL9	0.114	1.70153	2
15334	ZNF584	0.114	1.74113	1
15335	FABP7	0.114	1.09023	3
15336	GOLGA8A	0.114	0.872566	3
15337	AKAP8L	0.114	1.16389	3
15338	TCEAL5	0.114	1.67548	3
15339	TOPAZ1	0.114	1.03879	2
15340	RMDN1	0.114	2.0046	3
15341	CAB39	0.114	2.19733	1
15342	CCDC93	0.114	1.74208	1
15343	DLL4	0.114	1.74346	1
15344	NWD2	0.114	1.74265	1
15345	PTPN6	0.114	3.06503	2
15346	CENPK	0.114	1.741	1
15347	TUSC3	0.114	1.43563	2
15348	WLS	0.114	1.74188	1
15349	RAB11FIP1	0.114	1.93664	3
15350	ANKRD13C	0.114	2.65284	2
15351	HIPK4	0.115	1.74024	1
15352	OR5M3	0.115	3.42474	2
15353	MAST3	0.115	1.57674	3
15354	ZNF777	0.115	1.55598	3
15355	SPATA46	0.115	2.19287	1
15356	NUTM2G	0.115	1.05772	3
15357	GRHL3	0.115	1.67435	3
15358	SDHB	0.115	2.19341	1
15359	SPTBN1	0.115	1.73901	1
15360	L3HYPDH	0.116	1.52065	3
15361	LRRC3B	0.116	1.73517	1
15362	ZNF449	0.116	1.1617	3
15363	C10orf107	0.116	1.50842	3
15364	DDHD2	0.116	1.73594	1
15365	ITGB5	0.116	1.48873	3
15366	UPB1	0.116	1.91302	2
15367	SIX4	0.116	1.09302	3
15368	CFAP44	0.116	1.36117	2
15369	SNCB	0.116	0.697757	3
15370	BUB1B	0.116	1.3645	3
15371	BIRC7	0.116	1.78879	3
15372	NEURL4	0.116	1.48747	3
15373	CD3G	0.116	1.27984	2
15374	CALHM3	0.117	1.73471	1
15375	SLC41A1	0.117	1.46934	3
15376	KAT2A	0.117	1.21061	3
15377	GH1	0.117	3.86214	3
15378	GPM6B	0.117	1.73286	1
15379	CCDC137	0.117	2.8904	2
15380	FAM180A	0.117	2.19027	1
15381	NHS	0.117	2.18998	1
15382	TAS2R8	0.117	1.73286	1
15383	ANGPT4	0.117	0.719909	3
15384	SFTPA1	0.117	1.53577	3
15385	AKR7A2	0.117	0.994104	2
15386	GDF11	0.118	1.73155	1
15387	DRAP1	0.118	1.6629	3
15388	TMED1	0.118	1.63679	3
15389	TLCD1	0.118	1.34053	3
15390	GCNT7	0.118	1.28283	3
15391	MUC15	0.118	2.18713	1
15392	GPR155	0.118	1.22165	3
15393	EXTL2	0.118	1.15784	3
15394	ZC3H6	0.118	1.1389	3
15395	TMEM189-UBE2V1	0.118	1.20349	3
15396	BACH2	0.118	1.07661	2
15397	SERPINE3	0.118	1.5997	3
15398	STXBP1	0.118	1.73808	3
15399	BTN1A1	0.118	1.73055	1
15400	ZXDC	0.118	2.18893	1
15401	ZBTB3	0.118	1.20901	3
15402	LONP2	0.118	3.47592	2
15403	SCIN	0.118	1.57674	3
15404	CDYL	0.118	1.73011	1
15405	USP43	0.119	1.42177	3
15406	DPYD	0.119	0.854726	3
15407	GIF	0.119	1.52614	3
15408	ZNF493	0.119	1.49101	2
15409	TMEM240	0.119	1.96177	3
15410	ABCC6	0.119	2.18555	1
15411	DYTN	0.119	1.89563	3
15412	IL22	0.119	2.30792	2
15413	PEX10	0.119	1.29995	3
15414	DDX60	0.119	1.72823	1
15415	KBTBD4	0.119	0.9813	3
15416	TLE3	0.119	1.29295	3
15417	MTO1	0.12	1.40777	2
15418	VPS41	0.12	1.06859	2
15419	ARRB1	0.12	2.18373	1
15420	MT1H	0.12	2.07286	2
15421	FTHL17	0.12	1.8288	3
15422	RGL3	0.12	0.961766	3
15423	GPR89A	0.12	1.45469	3
15424	KLHL15	0.12	1.77529	2
15425	KISS1R	0.12	1.72513	1
15426	SLCO1B1	0.121	1.55693	3
15427	CHD4	0.121	1.20496	2
15428	LIPI	0.121	2.17995	1
15429	GIMAP1	0.121	0.711119	2
15430	HSPA4L	0.121	1.63748	2
15431	R3HDM2	0.121	2.18098	1
15432	SOSTDC1	0.121	0.811075	3
15433	C3orf38	0.121	1.34228	3
15434	XKR5	0.121	1.98433	3
15435	CD99	0.121	1.5911	3
15436	PPP1R7	0.121	1.43294	3
15437	KDM3A	0.121	2.17963	1
15438	SMCO4	0.121	1.72296	1
15439	ADM2	0.121	1.12198	2
15440	HIST1H2AI	0.121	1.72296	1
15441	INHBE	0.121	1.2498	2
15442	CCR8	0.122	1.60504	3
15443	NANP	0.122	1.90107	3
15444	ZFPM1	0.122	1.276	3
15445	ZNF585A	0.122	2.13396	3
15446	AAK1	0.122	1.64222	3
15447	GCSH	0.122	1.33978	3
15448	STAC2	0.122	1.71928	1
15449	CSAG3	0.122	1.71754	1
15450	MATN3	0.122	2.17685	1
15451	MEF2A	0.122	2.17681	1
15452	NTHL1	0.122	2.17665	1
15453	TEAD4	0.122	1.23667	2
15454	CCDC130	0.122	1.32881	2
15455	TRIM7	0.122	1.71829	1
15456	APPBP2	0.123	1.96773	3
15457	PDCD4	0.123	2.09276	3
15458	GNAS	0.123	0.796019	3
15459	GUCA1A	0.123	2.17395	1
15460	RTL1	0.123	1.126	3
15461	PFDN1	0.123	1.25481	3
15462	FAM20A	0.123	1.35103	2
15463	MLX	0.123	1.16526	3
15464	MYH14	0.123	1.58303	3
15465	TXNDC5	0.123	1.16639	3
15466	SECISBP2L	0.123	1.71658	1
15467	CHRNB2	0.124	1.71126	1
15468	TMED6	0.124	1.2762	3
15469	FREM3	0.124	2.17224	1
15470	DES	0.124	0.778375	3
15471	GABRR3	0.124	1.71424	1
15472	AMER3	0.124	1.35185	2
15473	MORC2	0.124	1.42945	3
15474	ARL5A	0.124	2.17368	1
15475	GLOD4	0.124	1.41052	2
15476	RRM1	0.124	1.27019	2
15477	PER2	0.124	1.71424	1
15478	ITM2B	0.124	1.37784	3
15479	TGM7	0.125	1.70808	1
15480	DHCR24	0.125	2.17129	1
15481	OR10A3	0.125	1.70955	1
15482	ABI3	0.125	1.70955	1
15483	BANK1	0.125	1.50274	3
15484	SMO	0.125	1.70966	1
15485	SUGCT	0.125	2.17129	1
15486	CLPB	0.125	1.63068	2
15487	TGS1	0.125	1.80525	3
15488	ZNF717	0.126	2.1697	1
15489	TAGAP	0.126	1.66178	2
15490	C20orf85	0.126	1.70517	1
15491	FAM162B	0.126	1.28857	2
15492	LTN1	0.126	1.41122	3
15493	IFNA10	0.126	2.1697	1
15494	PLAUR	0.126	1.6642	2
15495	ROBO4	0.126	1.70767	1
15496	DNAJB12	0.126	1.70412	1
15497	SAT1	0.126	1.7045	1
15498	ZBED8	0.126	2.1689	1
15499	SFRP4	0.126	1.56801	2
15500	SOX11	0.126	0.995381	2
15501	CALCA	0.126	1.61529	2
15502	TM2D3	0.126	1.70733	1
15503	FSCB	0.126	1.24116	3
15504	SERPINB11	0.126	2.1697	1
15505	TPGS1	0.126	1.15186	3
15506	PKHD1L1	0.126	0.802648	3
15507	RASSF1	0.127	0.74024	3
15508	ARHGEF15	0.127	2.16704	1
15509	TUSC5	0.127	1.51935	2
15510	DYNC1LI1	0.127	1.1786	3
15511	MAPK6	0.127	1.70346	1
15512	ZNF76	0.127	1.53577	3
15513	CILP	0.127	1.02844	2
15514	C9orf92	0.128	1.00483	2
15515	DEFB118	0.128	1.58894	3
15516	FABP2	0.128	1.69932	1
15517	GPLD1	0.128	1.6996	1
15518	CFAP20	0.128	1.69776	1
15519	FAM177B	0.128	0.90689	3
15520	GKN1	0.128	0.99628	3
15521	TTYH1	0.128	2.13306	3
15522	FAM111A	0.128	1.5564	3
15523	TP53TG3C	0.128	0.791879	3
15524	UBE2D3	0.128	1.60059	3
15525	ATP13A3	0.128	1.60354	3
15526	TTC25	0.128	1.75093	3
15527	LMO4	0.128	2.1479	3
15528	IGDCC3	0.128	1.6996	1
15529	ERP29	0.129	1.01455	3
15530	COX4I1	0.129	1.49473	2
15531	PTRH1	0.129	1.9684	3
15532	LPCAT4	0.129	1.4441	3
15533	BFAR	0.129	1.49556	2
15534	DAZ4	0.129	0.905067	3
15535	UGT2A3	0.129	1.33116	2
15536	UBL4A	0.129	0.99685	2
15537	NUP210L	0.129	1.64713	2
15538	GLCCI1	0.13	1.62929	2
15539	OR10Q1	0.13	0.97102	3
15540	FOXD2	0.13	0.868412	3
15541	LAMTOR4	0.13	1.18142	2
15542	MAK	0.13	2.1617	1
15543	NMD3	0.13	2.1617	1
15544	CPA4	0.13	1.6938	1
15545	PGR	0.13	1.69392	1
15546	POLH	0.13	1.69222	1
15547	SPATA6L	0.13	2.15869	1
15548	ZDHHC11B	0.13	1.09216	3
15549	TAF4B	0.13	1.69136	1
15550	PRDX2	0.13	1.6936	1
15551	RIOX1	0.13	0.955253	3
15552	NHEJ1	0.13	2.1617	1
15553	ZC3H14	0.13	1.7176	3
15554	FAM110D	0.13	1.08727	3
15555	CCDC170	0.13	2.1617	1
15556	LINC01835	0.131	2.15603	1
15557	PWP1	0.131	1.02331	2
15558	POU5F2	0.131	1.68863	1
15559	ABHD3	0.131	1.51713	2
15560	FABP4	0.131	2.15745	1
15561	FDX1	0.131	0.901505	3
15562	KAT6B	0.131	1.96061	3
15563	CYFIP2	0.131	1.90047	3
15564	OLA1	0.131	0.831827	3
15565	AOX1	0.131	1.17909	3
15566	IMPA2	0.131	2.03379	3
15567	RRP15	0.131	1.50037	2
15568	SIAE	0.131	1.62338	2
15569	FAM213A	0.131	0.839776	3
15570	ZSCAN12	0.131	2.15733	1
15571	RWDD3	0.132	2.15528	1
15572	PADI1	0.132	1.5911	3
15573	LCE1B	0.132	1.35561	3
15574	BAK1	0.132	1.57674	2
15575	PSD2	0.132	1.25782	3
15576	NR0B2	0.132	1.59466	3
15577	ATCAY	0.132	1.38894	3
15578	GPR55	0.132	1.68623	1
15579	MTRNR2L1	0.133	1.45482	2
15580	TCEAL6	0.133	1.18627	3
15581	ELL2	0.133	0.892243	3
15582	PRSS53	0.133	0.939311	3
15583	KCNJ1	0.133	1.37337	3
15584	OR3A2	0.133	2.14153	3
15585	PRDM9	0.133	1.68232	1
15586	RPLP2	0.133	1.63143	2
15587	ACTN4	0.133	2.15319	1
15588	USP30	0.133	1.68305	1
15589	2020-03-09	0.133	1.46725	3
15590	PAK4	0.134	1.54022	2
15591	SPTLC1	0.134	0.721131	3
15592	RAB18	0.134	1.67849	1
15593	GGCX	0.134	0.984029	3
15594	LARP7	0.134	2.14963	1
15595	CYB5R2	0.134	1.68006	1
15596	PLSCR1	0.134	1.40939	3
15597	UGT1A9	0.134	1.26427	2
15598	PLEKHG1	0.134	1.36788	2
15599	CENPH	0.134	0.772767	3
15600	TEF	0.134	1.35285	2
15601	ZC3H12C	0.134	1.67849	1
15602	BAIAP3	0.134	1.31108	2
15603	CFL1	0.135	1.43563	2
15604	JOSD2	0.135	2.14683	1
15605	WDR63	0.135	1.67628	1
15606	ARL6IP6	0.135	1.43442	2
15607	ACSL4	0.135	1.58701	2
15608	ZNF718	0.135	1.22102	3
15609	APP	0.135	1.24659	2
15610	KRT26	0.135	1.39232	3
15611	IL6ST	0.135	1.97803	3
15612	KRTAP5-3	0.135	0.823224	3
15613	MYT1	0.135	2.14683	1
15614	TLL2	0.135	1.00003	3
15615	INSM2	0.135	2.1466	1
15616	MTMR1	0.135	1.57674	3
15617	CELSR1	0.135	1.67628	1
15618	CHUK	0.136	1.8235	3
15619	CLK3	0.136	1.63794	3
15620	PQLC3	0.136	0.8041	3
15621	FAM131A	0.136	2.11662	3
15622	LRRC55	0.136	1.67267	1
15623	SNX32	0.136	1.02648	3
15624	BOD1L1	0.136	2.14443	1
15625	CISD3	0.136	1.46427	2
15626	RHOD	0.136	1.11776	2
15627	KCNJ6	0.136	1.29556	2
15628	PRKCD	0.136	1.47955	2
15629	PKN2	0.136	1.3077	2
15630	GCFC2	0.136	1.31835	2
15631	ELOVL6	0.136	1.67435	1
15632	DGCR6	0.136	1.64713	2
15633	USP17L11	0.137	2.14139	1
15634	CDKN1C	0.137	1.67083	1
15635	ZNF543	0.137	1.66985	1
15636	SHISA3	0.137	1.31007	3
15637	NAIF1	0.137	1.67158	1
15638	GNB1	0.137	1.0097	3
15639	HOXC5	0.137	1.67126	1
15640	GAR1	0.137	1.67055	1
15641	PLGRKT	0.137	1.67242	1
15642	PSMD3	0.137	1.3456	3
15643	PELI1	0.137	1.66985	1
15644	ZNF630	0.137	0.930524	3
15645	SDC4	0.137	2.14153	1
15646	LMO7DN	0.137	1.67235	1
15647	PNMA6A	0.137	2.13838	3
15648	ITGA10	0.137	0.783192	3
15649	TIGD7	0.137	1.49153	3
15650	MPZL2	0.138	2.13998	1
15651	LIN54	0.138	0.805679	3
15652	ANKUB1	0.138	2.14017	1
15653	MAFG	0.138	1.66703	1
15654	TMEM176A	0.138	1.80668	3
15655	SYBU	0.138	0.927238	3
15656	NOA1	0.138	1.66866	1
15657	CXorf49B	0.139	1.20164	2
15658	UBE2E3	0.139	1.21323	2
15659	RUVBL2	0.139	2.13746	1
15660	COL5A1	0.139	1.37029	2
15661	C9orf85	0.139	1.66534	1
15662	C10orf82	0.139	1.02198	2
15663	FAAP20	0.139	2.1383	1
15664	SRRM3	0.139	2.13746	1
15665	KCNG2	0.139	1.38213	2
15666	LIMK2	0.139	1.04877	2
15667	ATP1A4	0.139	1.57907	2
15668	PCDHGB2	0.139	1.11457	2
15669	TEX14	0.139	1.55932	2
15670	CFB	0.139	1.13147	2
15671	DENND2D	0.139	2.13746	1
15672	CPED1	0.139	1.66596	1
15673	PAQR8	0.139	1.2503	2
15674	CD72	0.139	2.13843	1
15675	SUPT7L	0.139	0.816007	2
15676	FGF19	0.139	1.20869	2
15677	CPN1	0.14	1.05355	3
15678	CERS3	0.14	1.66178	1
15679	SLC16A8	0.14	1.57674	3
15680	LY96	0.14	1.50566	3
15681	ZADH2	0.14	1.29434	2
15682	GUCY2C	0.14	1.54164	3
15683	INSM1	0.14	1.58912	2
15684	LHFPL4	0.14	1.2498	3
15685	HNRNPCL2	0.14	1.66081	1
15686	TXNDC11	0.14	2.03617	3
15687	RBFOX1	0.14	1.72242	3
15688	MTPAP	0.14	1.6642	1
15689	MAP7D1	0.14	1.83025	3
15690	PCID2	0.14	1.3879	2
15691	PSMB8	0.14	1.66296	1
15692	RBBP5	0.14	1.02369	2
15693	CHTF18	0.14	1.42028	3
15694	LOC653602	0.14	2.12928	3
15695	C1S	0.14	1.8462	3
15696	MGARP	0.14	1.6672	3
15697	OFD1	0.14	1.74289	3
15698	RBM18	0.14	2.13396	1
15699	CNTRL	0.141	2.13162	1
15700	ZNF597	0.141	1.65995	1
15701	PLB1	0.141	1.58473	2
15702	GDPD1	0.141	1.69873	3
15703	DNAJC4	0.141	1.24512	3
15704	MAGEB5	0.141	1.65808	1
15705	OR2T5	0.141	1.65664	1
15706	NDUFB1	0.141	2.13133	1
15707	SLC28A3	0.141	2.13256	1
15708	FAM196A	0.141	2.04272	3
15709	ARMC9	0.141	2.13369	1
15710	FAHD1	0.141	1.56396	2
15711	FAM136A	0.141	0.766712	3
15712	BARX2	0.141	1.65854	1
15713	CHRNA6	0.141	1.21541	2
15714	ACY3	0.141	1.54759	2
15715	C11orf91	0.142	1.65366	1
15716	CLCN6	0.142	1.18893	2
15717	R3HDML	0.142	1.6537	1
15718	MYH15	0.142	1.65519	1
15719	GOLGA4	0.142	0.974935	2
15720	GPR19	0.142	1.06217	2
15721	GPR20	0.142	0.991552	2
15722	HEXB	0.142	1.2266	3
15723	SF3B6	0.142	1.00301	3
15724	NPY4R	0.142	1.61529	2
15725	SGCA	0.142	1.29483	2
15726	FBXL17	0.142	1.08078	2
15727	DPP9	0.142	2.12271	3
15728	ATXN3L	0.142	1.65398	1
15729	PEX16	0.142	1.01154	2
15730	TECPR2	0.142	1.65321	1
15731	ARPP19	0.143	1.5041	3
15732	HNRNPA0	0.143	2.12764	1
15733	NEDD1	0.143	1.1108	3
15734	COL1A2	0.143	2.12764	1
15735	MROH2B	0.143	1.65241	1
15736	SMCHD1	0.143	1.19863	2
15737	RHOQ	0.143	1.52753	3
15738	C19orf53	0.143	1.65074	1
15739	USP41	0.143	1.65079	1
15740	ATP2A2	0.143	1.25481	2
15741	IGK	0.143	2.12863	1
15742	ZNF532	0.143	1.52592	2
15743	VEZT	0.143	1.34933	2
15744	MYDGF	0.143	1.45533	2
15745	TMEM41A	0.143	1.65309	1
15746	EIF1	0.144	1.02153	2
15747	AP3S2	0.144	1.44746	3
15748	COPE	0.144	1.98817	3
15749	PFKFB2	0.144	1.49185	3
15750	FAM227A	0.144	1.81323	3
15751	TBP	0.144	0.890779	3
15752	C4BPA	0.144	1.39173	2
15753	ZNF124	0.144	1.64918	1
15754	ZNF217	0.144	2.03242	3
15755	COX4I2	0.144	1.24087	3
15756	MED14	0.144	1.64909	1
15757	DDTL	0.145	2.0549	3
15758	ADAD2	0.145	1.03194	2
15759	SIAH3	0.145	1.39232	2
15760	MVD	0.145	0.997317	3
15761	TRIM72	0.145	1.29604	2
15762	NOX4	0.145	1.06277	2
15763	STAP2	0.145	1.64713	1
15764	METTL2B	0.145	1.42143	2
15765	TCTN2	0.145	1.43768	2
15766	ANXA9	0.145	1.13569	3
15767	MMP20	0.145	1.64713	1
15768	KCNE2	0.145	1.64713	1
15769	PREB	0.146	1.69665	3
15770	ZHX1	0.146	1.29921	2
15771	LRR1	0.146	1.13523	2
15772	IGFBP3	0.146	1.64209	1
15773	INSL4	0.146	1.64373	1
15774	NEFL	0.146	1.64351	1
15775	NFYB	0.146	1.64283	1
15776	NUMA1	0.146	0.828601	3
15777	PLCG2	0.146	1.34228	2
15778	SLC6A20	0.146	1.28967	2
15779	RNF43	0.146	1.76618	3
15780	ZNF250	0.146	1.64386	1
15781	SLAMF1	0.146	0.886069	3
15782	SLC34A1	0.146	2.11964	1
15783	STX4	0.146	1.04623	2
15784	FAM172A	0.146	0.996745	2
15785	GTF2IRD2	0.146	0.393577	2
15786	SLC28A1	0.146	1.16451	3
15787	DEPDC5	0.146	1.64308	1
15788	GRIN3B	0.147	1.75306	3
15789	FTSJ3	0.147	1.91851	3
15790	FSD2	0.147	2.11752	1
15791	TRMT2A	0.147	1.18555	2
15792	MYLIP	0.147	1.86362	3
15793	KPNB1	0.147	1.10726	2
15794	ZNF470	0.147	1.63852	1
15795	GOLPH3L	0.147	1.08903	3
15796	UGT2A2	0.147	1.42474	3
15797	RPL39	0.147	1.63988	1
15798	SPAG1	0.147	1.81132	3
15799	KDELC1	0.147	1.64062	1
15800	SUCLA2	0.147	1.68968	3
15801	TMEM63A	0.147	1.8094	3
15802	TOMM70	0.147	1.2206	3
15803	OR51A7	0.148	1.6361	1
15804	SPATA8	0.148	1.63769	1
15805	FADS6	0.148	2.11611	1
15806	DNAJC5G	0.148	2.11693	1
15807	ZKSCAN2	0.148	1.35659	2
15808	TAS2R42	0.148	0.946465	3
15809	ARG2	0.148	1.61148	2
15810	ATP1A2	0.148	2.11088	3
15811	GTSE1	0.148	0.909124	3
15812	GON4L	0.148	1.63595	1
15813	MAPK8	0.148	1.53598	2
15814	GOLGA8M	0.148	1.22711	3
15815	TRPM3	0.148	1.36101	2
15816	CALM3	0.148	2.11693	1
15817	MAML2	0.148	1.85337	3
15818	EEF2	0.149	1.63285	1
15819	DTX3	0.149	1.23209	3
15820	GSR	0.149	0.971863	2
15821	HOXC13	0.149	1.0162	2
15822	KARS	0.149	1.63332	1
15823	LOR	0.149	1.71424	3
15824	PANK1	0.149	1.39388	2
15825	FAM20C	0.149	1.21909	2
15826	TAOK1	0.149	1.6345	1
15827	OR2M3	0.15	2.11279	1
15828	DOCK9	0.15	1.11776	2
15829	ATP5S	0.15	1.12518	2
15830	C8orf31	0.15	2.11279	1
15831	CARD10	0.15	1.63099	1
15832	MROH2A	0.15	1.05884	2
15833	IL21R	0.15	1.14632	3
15834	CALY	0.15	1.08051	3
15835	PIK3C2B	0.15	2.11279	1
15836	UBE2O	0.15	1.59721	2
15837	MCTP1	0.15	1.6672	3
15838	ASRGL1	0.15	1.63233	1
15839	TAF15	0.15	1.56357	3
15840	COG8	0.15	1.1344	3
15841	JRK	0.15	1.69591	3
15842	CD300C	0.151	1.57373	3
15843	SCFD2	0.151	2.10726	1
15844	SAMD4A	0.151	1.58154	3
15845	OR51F1	0.151	2.10986	1
15846	GTF2A1	0.151	2.10864	1
15847	ERGIC3	0.151	1.52316	2
15848	TNRC6C	0.151	1.11693	3
15849	CCDC81	0.151	1.23209	2
15850	CCDC154	0.151	1.62985	1
15851	SLC2A2	0.151	1.62737	1
15852	CRISP2	0.151	0.948121	2
15853	PDCD1LG2	0.151	0.858439	3
15854	TMEM210	0.152	1.62355	1
15855	DSCR4	0.152	1.62343	1
15856	NDST1	0.152	1.70919	3
15857	IFIT2	0.152	1.0739	2
15858	MYL5	0.152	1.19027	3
15859	PDHA2	0.152	1.62571	1
15860	TM6SF1	0.152	1.33519	3
15861	XPO5	0.152	0.955253	3
15862	SELE	0.152	1.37281	3
15863	ZBTB14	0.152	1.62405	1
15864	GFM2	0.152	1.55075	3
15865	ADAMTSL1	0.152	0.973941	2
15866	TOMM34	0.153	1.61939	1
15867	RPP14	0.153	1.61867	1
15868	ALDOB	0.153	1.87385	3
15869	PPRC1	0.153	1.62218	1
15870	RAD52	0.153	1.44398	3
15871	TBCA	0.153	1.59466	2
15872	ZNF232	0.153	2.10412	1
15873	COLQ	0.153	1.6209	1
15874	HIST1H4I	0.153	0.998974	2
15875	TP53INP1	0.153	1.88503	3
15876	HIBADH	0.154	1.57215	3
15877	CLDND2	0.154	1.87725	3
15878	CYS1	0.154	0.979706	2
15879	DNPEP	0.154	1.61627	1
15880	LOC283357	0.154	1.39834	3
15881	UBAP1L	0.154	1.81219	3
15882	ZFP62	0.154	1.32722	2
15883	ST6GAL1	0.154	1.41972	3
15884	SUOX	0.154	2.10127	1
15885	FZD9	0.154	1.05659	2
15886	CCT6A	0.154	1.25051	3
15887	NCOR2	0.154	0.950177	2
15888	ZNF197	0.155	1.45558	3
15889	OR52I2	0.155	1.83677	3
15890	HEBP2	0.155	1.38643	2
15891	GATA4	0.155	1.50274	2
15892	MORN3	0.155	1.57674	2
15893	CPLX4	0.155	1.30444	3
15894	GOLGA6A	0.155	2.09998	1
15895	C15orf54	0.155	2.1003	1
15896	PRSS57	0.155	1.40924	2
15897	PODXL2	0.155	1.03333	3
15898	PIK3C2G	0.155	2.1003	1
15899	YEATS2	0.155	1.61471	1
15900	BCKDHA	0.155	1.61294	1
15901	ZFAND2A	0.155	2.1003	1
15902	WDR6	0.156	2.09779	1
15903	ADAT3	0.156	1.3247	2
15904	SLC31A2	0.156	1.77051	3
15905	GDF2	0.156	1.60916	1
15906	CCDC158	0.156	0.913025	3
15907	IGFBP5	0.156	2.03092	3
15908	LMNB1	0.156	2.09671	1
15909	PAFAH1B3	0.156	1.2777	2
15910	ADGRG6	0.156	1.61069	1
15911	KLHL14	0.156	1.44017	2
15912	VIM	0.156	1.61171	1
15913	ZNF669	0.156	1.47398	2
15914	WDR1	0.156	1.59169	2
15915	WFDC6	0.157	1.60634	1
15916	C11orf96	0.157	1.3841	2
15917	OR6C70	0.157	1.46894	2
15918	GDF6	0.157	1.08034	2
15919	SPANXN4	0.157	0.884864	3
15920	ATP5G1	0.157	1.28068	3
15921	PYGL	0.157	1.02921	3
15922	RGS7	0.157	0.949693	3
15923	RNF123	0.157	1.37893	2
15924	CASD1	0.157	2.09528	1
15925	LRRC31	0.157	1.58701	3
15926	SYNPO	0.158	1.26044	3
15927	CMKLR1	0.158	2.09429	1
15928	ZNF831	0.158	1.06474	3
15929	TET3	0.158	1.49322	2
15930	MPV17L	0.158	2.09459	1
15931	CLEC4D	0.158	1.3101	2
15932	BOLA3	0.158	1.01381	3
15933	MAP10	0.158	1.01132	2
15934	PDZD4	0.158	1.41296	3
15935	STBD1	0.158	1.13369	3
15936	POP7	0.159	1.59617	1
15937	TRIM38	0.159	1.53492	2
15938	YKT6	0.159	1.99778	3
15939	CEACAM7	0.159	1.55027	3
15940	ZNF618	0.159	1.59974	1
15941	STK35	0.159	1.59676	1
15942	LIX1	0.159	1.03908	2
15943	ELF2	0.159	1.59721	1
15944	OR5D14	0.159	1.16832	3
15945	SMTNL1	0.159	2.09192	1
15946	SNW1	0.159	0.99527	2
15947	DEFB125	0.159	1.37658	2
15948	NCF2	0.159	0.739357	3
15949	ACTL6B	0.159	1.73286	3
15950	FKBP14	0.159	1.51864	2
15951	VPS35	0.159	1.23256	2
15952	WT1	0.159	1.28361	3
15953	CACNA1A	0.159	1.12445	2
15954	ADIPOR2	0.159	1.48511	3
15955	OR8J3	0.159	1.36595	2
15956	GALR2	0.159	2.09131	1
15957	ZRANB2	0.159	2.09276	1
15958	SFXN1	0.159	0.827703	3
15959	CLPX	0.16	1.5956	1
15960	ADAMTS6	0.16	1.80325	3
15961	CHRNB1	0.16	2.0888	1
15962	AGA	0.16	1.59304	1
15963	NINL	0.16	2.0274	3
15964	NR5A2	0.16	2.08843	1
15965	OR7G3	0.16	1.48843	2
15966	PAX4	0.16	1.42316	3
15967	PTPRM	0.16	1.21634	2
15968	RAP2B	0.16	1.38606	2
15969	NKX2-1	0.16	1.59466	1
15970	FAM72A	0.16	1.06397	2
15971	ERI3	0.16	1.59244	2
15972	NAT8	0.16	2.08868	1
15973	ACTR8	0.16	1.13063	2
15974	CIB3	0.161	1.59185	1
15975	ZNF474	0.161	1.59268	1
15976	TLDC2	0.161	2.08729	1
15977	EYA1	0.161	2.0877	1
15978	KRT12	0.161	1.30151	3
15979	LAP3	0.161	1.08587	2
15980	PIK3R2	0.161	0.982734	3
15981	SSH3	0.161	1.19498	3
15982	RNPC3	0.161	1.59268	1
15983	PRRG1	0.161	1.68108	3
15984	TAS2R38	0.161	2.0877	1
15985	HAMP	0.161	1.62114	3
15986	UGT8	0.161	0.970585	2
15987	CD276	0.161	2.0877	1
15988	SCEL	0.161	1.02564	3
15989	PKD2L1	0.161	0.902272	3
15990	HDAC6	0.162	0.925749	3
15991	HBS1L	0.162	1.19341	2
15992	OCLM	0.162	1.58871	1
15993	DDX52	0.162	1.61237	3
15994	KIAA0922	0.162	0.927238	3
15995	GABRE	0.162	1.02369	2
15996	BEX5	0.162	1.28068	2
15997	SMU1	0.162	1.09276	3
15998	CYB5RL	0.162	1.86147	3
15999	RPS17	0.162	0.993455	3
16000	WDR13	0.162	1.59004	1
16001	RTN4R	0.162	1.58809	1
16002	PRAMEF1	0.162	1.52534	2
16003	TFDP1	0.162	2.08454	1
16004	MLIP	0.162	1.14017	3
16005	UBE2L6	0.162	2.0844	1
16006	TSSC4	0.163	1.72079	3
16007	IQCA1L	0.163	1.49874	2
16008	MYBPC2	0.163	1.40924	2
16009	ROPN1	0.163	1.58689	1
16010	TMEM260	0.163	1.58459	1
16011	SLC25A36	0.163	1.13256	3
16012	STRADB	0.163	0.904627	2
16013	CPLX3	0.163	1.53009	3
16014	RNASEL	0.163	1.11279	2
16015	BLK	0.163	1.02035	2
16016	TPM4	0.163	1.34596	2
16017	C19orf57	0.163	0.988167	3
16018	OR51G1	0.163	0.979327	2
16019	RNF128	0.163	1.11279	3
16020	SYNJ2	0.163	1.58461	1
16021	CCDC97	0.163	1.91506	3
16022	TCEAL8	0.163	1.67289	3
16023	NTAN1	0.164	2.08024	1
16024	ZDHHC19	0.164	1.69873	3
16025	MRAS	0.164	0.867855	3
16026	C2CD2	0.164	0.740466	3
16027	C1orf204	0.164	1.55121	2
16028	IGF2	0.164	2.07924	1
16029	THAP1	0.164	1.6629	3
16030	TMX1	0.164	1.10567	3
16031	SLIRP	0.164	1.37846	2
16032	SERPINH1	0.164	1.5216	3
16033	TAX1BP1	0.164	0.955253	2
16034	RNF144A	0.164	1.66542	3
16035	CHRM5	0.165	1.90618	3
16036	ZNF645	0.165	1.16953	2
16037	COG2	0.165	1.55537	2
16038	PACSIN3	0.165	2.07681	1
16039	FEZF2	0.165	1.50905	3
16040	SEMA4A	0.165	1.3209	3
16041	TMEM168	0.165	1.49037	2
16042	ZNF221	0.165	1.24187	3
16043	IRX6	0.165	1.57829	1
16044	CCNL2	0.165	0.966308	2
16045	EIF4EBP3	0.165	2.07807	1
16046	TOP3B	0.165	1.58002	1
16047	CHI3L1	0.166	2.07461	1
16048	AGO3	0.166	1.14558	2
16049	OR9Q1	0.166	1.02533	2
16050	PYDC1	0.166	1.57674	1
16051	SMIM21	0.166	1.87372	3
16052	NUDT1	0.166	1.09216	2
16053	PODXL	0.166	2.05085	3
16054	TSKS	0.166	0.714245	3
16055	SCN9A	0.166	1.4765	3
16056	DLK2	0.166	1.70694	3
16057	AKR1D1	0.166	1.57674	1
16058	TRPC3	0.166	1.21417	3
16059	TSHB	0.166	1.54549	2
16060	LRFN3	0.166	1.57674	1
16061	OSBPL6	0.167	2.07244	1
16062	RPL22L1	0.167	1.19145	2
16063	ATXN7L1	0.167	1.57054	1
16064	AKNAD1	0.167	1.10281	2
16065	ANKRD62	0.167	1.13459	3
16066	LCE1D	0.167	1.57031	1
16067	LCP2	0.167	1.57102	1
16068	LSP1	0.167	0.920394	3
16069	XRN1	0.167	1.29921	2
16070	PSMB4	0.167	1.24786	3
16071	COQ9	0.167	0.843587	3
16072	SHH	0.167	1.57045	1
16073	CACNB3	0.167	1.57322	1
16074	FAM220A	0.167	1.57118	1
16075	TM4SF5	0.167	1.29746	2
16076	DDX60L	0.167	1.41186	2
16077	VPS4B	0.167	1.0263	3
16078	SNAP91	0.167	1.57284	1
16079	CDC25A	0.167	1.19967	3
16080	RAB10	0.168	1.48327	2
16081	INSL6	0.168	1.5687	1
16082	FITM2	0.168	0.696651	3
16083	DOCK3	0.168	0.871009	3
16084	NBPF11	0.168	1.54089	2
16085	ALDH3A2	0.168	1.81219	3
16086	VSX1	0.168	1.5677	1
16087	PKD1L3	0.168	1.55585	2
16088	AQP2	0.168	1.82928	3
16089	OR5D16	0.168	1.56823	1
16090	PDHA1	0.168	1.43892	2
16091	SPA17	0.168	1.26993	1
16092	RUFY2	0.168	1.43342	2
16093	TRPV4	0.168	1.40456	3
16094	RPL22	0.168	1.56709	1
16095	SMURF2	0.168	1.5687	1
16096	TRPM8	0.168	1.31633	3
16097	C9orf3	0.168	1.5687	1
16098	LOC100130442	0.169	2.06788	1
16099	SLC51A	0.169	1.53508	2
16100	REXO2	0.169	1.56346	1
16101	HIST1H1B	0.169	1.56357	1
16102	HMGB1	0.169	1.38574	3
16103	SP5	0.169	1.70651	3
16104	LRP4	0.169	1.47398	3
16105	POLR2B	0.169	1.56357	1
16106	PPM1B	0.169	1.27041	2
16107	CDCA8	0.169	1.0458	3
16108	MTFR1L	0.169	1.46427	2
16109	EXO5	0.169	1.27428	2
16110	PRB2	0.169	0.780536	3
16111	XPO1	0.169	1.07794	2
16112	TNKS2	0.169	1.5641	1
16113	CABLES2	0.169	1.5664	1
16114	PARD6B	0.169	2.06859	1
16115	FUBP3	0.169	1.62869	3
16116	BTRC	0.169	1.73286	3
16117	TELO2	0.169	1.56396	1
16118	TMEM17	0.17	1.48262	2
16119	ADGRE1	0.17	1.09045	3
16120	TRAM1	0.17	0.789402	3
16121	IPMK	0.17	1.5612	1
16122	FSCN3	0.17	1.56038	1
16123	APBB2	0.17	2.06584	1
16124	APOH	0.17	1.30958	2
16125	SCGB2A2	0.17	1.3992	3
16126	DDR2	0.17	0.962886	2
16127	ZDHHC3	0.17	2.06628	1
16128	PNLIPRP1	0.17	1.18936	2
16129	PCDHA8	0.17	2.06646	1
16130	CYP20A1	0.17	1.56181	1
16131	ALG10	0.17	1.21103	3
16132	COL3A1	0.171	1.50003	3
16133	IL17A	0.171	1.65203	3
16134	INPP5A	0.171	0.983917	2
16135	C10orf99	0.171	1.13746	2
16136	PACS1	0.171	1.57593	3
16137	RPL18A	0.171	1.2095	3
16138	ZSCAN31	0.171	0.874965	2
16139	SLC12A1	0.171	1.55859	1
16140	FSCN1	0.171	1.89642	3
16141	VEGFA	0.171	1.11662	3
16142	F8A1	0.171	1.16628	3
16143	TGIF2LX	0.171	1.70818	3
16144	SPAG7	0.171	1.55598	1
16145	NUP50	0.172	2.06217	1
16146	PRSS55	0.172	1.30062	3
16147	CFAP126	0.172	1.4581	3
16148	UBXN7	0.172	0.891191	3
16149	TSSK4	0.172	1.55494	1
16150	GSN	0.172	1.21737	3
16151	GSTA2	0.172	2.06217	1
16152	GNAT3	0.172	1.10006	2
16153	MET	0.172	1.49378	3
16154	MX2	0.172	1.73428	3
16155	SLFN12	0.172	2.06217	1
16156	RBMS2	0.172	1.55402	1
16157	WISP3	0.172	1.30318	3
16158	TAAR2	0.172	1.70602	3
16159	PTBP3	0.172	1.51057	2
16160	TVP23C-CDRT4	0.173	1.55086	1
16161	USP19	0.173	1.55249	1
16162	RWDD2A	0.173	1.29044	2
16163	TMC2	0.173	2.0593	1
16164	METTL11B	0.173	0.986617	2
16165	EIF4G1	0.173	1.55249	1
16166	KRTCAP3	0.173	1.23754	2
16167	TTLL12	0.173	0.742653	3
16168	GTF2IRD2B	0.173	1.20686	2
16169	NELFCD	0.173	1.55249	1
16170	PSMA2	0.173	1.10567	2
16171	NCF1	0.173	1.55095	1
16172	TECTA	0.173	1.55173	1
16173	PXYLP1	0.173	1.2902	2
16174	TGFBRAP1	0.173	1.17765	2
16175	CHD1L	0.173	0.978169	2
16176	ADIRF	0.174	1.67514	3
16177	LIAS	0.174	1.05945	2
16178	PPP1R1C	0.174	2.05701	1
16179	DDAH1	0.174	1.41035	3
16180	SSBP3	0.174	1.35034	3
16181	G6PC	0.174	1.27964	2
16182	TCTEX1D2	0.174	1.32217	2
16183	CACNG5	0.174	2.05643	1
16184	SULT1A4	0.174	1.54617	1
16185	FBXO42	0.174	1.36511	2
16186	SALL4	0.174	0.893852	2
16187	GPBP1	0.174	1.19619	3
16188	PIF1	0.174	1.54865	1
16189	NKX6-2	0.174	2.05701	1
16190	USP17L18	0.175	1.54503	1
16191	GDNF-AS1	0.175	1.54483	1
16192	WDR3	0.175	1.01968	3
16193	SLC25A26	0.175	1.51727	2
16194	C11orf65	0.175	1.51031	2
16195	DCC	0.175	1.86109	3
16196	FAM219A	0.175	1.62405	3
16197	OR5AR1	0.175	2.05326	1
16198	RPA4	0.175	1.80586	3
16199	IL18	0.175	1.68851	3
16200	ITPKA	0.175	1.54329	1
16201	ZNF662	0.175	1.61939	3
16202	MAN2A2	0.175	1.46538	2
16203	TSPAN11	0.175	1.54244	1
16204	ZBTB7A	0.175	1.96631	3
16205	NXF5	0.175	1.50555	2
16206	PTPRCAP	0.175	1.30792	3
16207	RSC1A1	0.175	1.16013	3
16208	KRBA1	0.175	0.880706	2
16209	PPFIA1	0.175	1.49211	3
16210	CENPC	0.176	1.2231	3
16211	OR5H1	0.176	1.62193	3
16212	IFRD1	0.176	1.22827	2
16213	PPA1	0.176	1.53935	1
16214	UGT1A3	0.176	1.21458	3
16215	ZNF302	0.176	1.66663	3
16216	RPS6KB2	0.176	1.51355	3
16217	ST6GALNAC2	0.177	1.45121	2
16218	SF3B2	0.177	1.42474	3
16219	UBLCP1	0.177	2.04823	1
16220	ZC2HC1B	0.177	1.73055	3
16221	ANP32C	0.177	1.32176	2
16222	HMBS	0.177	1.65117	3
16223	MCM2	0.177	0.924665	3
16224	MYH6	0.177	0.984029	3
16225	MYOC	0.177	1.7488	3
16226	BTBD2	0.177	1.52929	2
16227	RPL19	0.177	1.45725	2
16228	TSPAN7	0.177	1.5361	1
16229	ZNF148	0.177	1.53546	1
16230	PRDM2	0.177	1.53775	1
16231	TMUB2	0.177	2.04923	1
16232	SLC25A16	0.177	1.53737	1
16233	HINT2	0.177	1.25739	3
16234	EXOG	0.177	1.09	2
16235	HERC4	0.178	1.48523	2
16236	LSM3	0.178	0.239272	2
16237	HNRNPA1	0.178	1.34228	2
16238	PLEKHA3	0.178	1.5328	1
16239	USP44	0.178	1.46538	2
16240	RNASE7	0.178	1.09936	2
16241	C7orf77	0.179	0.958332	3
16242	SPAG17	0.179	0.996922	3
16243	ADNP	0.179	1.61705	3
16244	EML3	0.179	1.84185	3
16245	CCDC39	0.179	1.53094	1
16246	AADACL4	0.179	1.53138	1
16247	MIGA1	0.179	1.10234	3
16248	SH2D4B	0.179	1.0837	3
16249	EMC4	0.179	1.39777	3
16250	WDR11	0.179	0.854465	2
16251	MAP2K6	0.179	2.04489	1
16252	ACOD1	0.179	1.29434	2
16253	DPF1	0.179	1.69222	3
16254	SAP30	0.179	1.10791	3
16255	SLC25A15	0.18	1.2081	3
16256	UNC45B	0.18	1.08263	3
16257	LPP	0.18	1.01486	2
16258	SMAD6	0.18	0.896448	2
16259	STPG3	0.18	1.52652	1
16260	OGN	0.18	1.05571	3
16261	NSUN5	0.18	1.52837	1
16262	PRPS2	0.18	2.04373	1
16263	RPL6	0.18	1.52567	1
16264	XPO4	0.18	2.04141	1
16265	SIX3	0.18	0.776582	3
16266	DPY30	0.18	1.14558	2
16267	TP53I13	0.18	1.52783	1
16268	GFPT2	0.18	1.38135	3
16269	LRRC41	0.181	1.09652	3
16270	MRGPRF	0.181	1.04549	3
16271	OLFML2B	0.181	1.5328	3
16272	PPP1R12A	0.181	2.03992	1
16273	NDUFA8	0.181	0.966308	3
16274	BLOC1S4	0.181	1.52304	1
16275	TK2	0.181	1.35967	3
16276	RHOXF2B	0.181	2.03992	1
16277	C7	0.181	1.02881	2
16278	CALM2	0.181	2.04054	1
16279	TAS1R2	0.181	2.03856	1
16280	KLC4	0.181	0.634585	3
16281	KATNB1	0.182	0.965012	3
16282	TXNRD2	0.182	1.7382	3
16283	DEFB104A	0.182	1.10838	2
16284	ERG	0.182	1.14064	2
16285	OR2Z1	0.182	1.51965	1
16286	HOXC12	0.182	1.11634	2
16287	CYP26C1	0.182	1.19823	2
16288	LDLRAD2	0.182	1.18358	2
16289	BCAM	0.182	1.51892	1
16290	NMRK1	0.182	1.51785	1
16291	RYR3	0.182	2.03711	1
16292	CCL17	0.182	1.52103	1
16293	RNF113A	0.182	1.26628	2
16294	TNIP2	0.182	1.16676	2
16295	FCRL4	0.182	1.5205	1
16296	RAB34	0.182	0.98363	3
16297	JPH4	0.182	1.52021	1
16298	PPIE	0.183	1.51456	1
16299	RRH	0.183	1.27274	3
16300	MRPL54	0.183	1.33135	2
16301	F2RL2	0.183	1.55537	3
16302	POLA2	0.183	1.51534	1
16303	GBP3	0.183	2.03542	1
16304	PLAGL1	0.183	1.29295	2
16305	PDXP	0.183	1.41443	2
16306	RPS4Y1	0.183	1.05355	3
16307	KLC2	0.183	1.5328	3
16308	FRMPD3	0.183	1.51283	3
16309	STX10	0.183	2.0343	1
16310	NXNL2	0.184	0.547469	3
16311	TIPARP	0.184	1.51212	1
16312	MLH3	0.184	1.51255	1
16313	TJP3	0.184	2.03179	1
16314	TOR1B	0.184	1.24671	2
16315	ZNF621	0.184	2.03326	1
16316	ANK1	0.184	1.04306	2
16317	MRPL13	0.184	1.68108	3
16318	FCRL6	0.184	1.5122	1
16319	ARHGEF37	0.184	2.03242	1
16320	PCP4	0.184	1.40862	2
16321	ZCCHC10	0.184	1.25955	2
16322	PSMG3	0.184	0.996906	3
16323	CLU	0.185	1.49351	2
16324	TPRG1L	0.185	1.50748	1
16325	TMC4	0.185	0.9483	2
16326	DYNC1I2	0.185	2.03092	1
16327	OSBP2	0.185	1.50905	1
16328	ANKRD2	0.185	1.37721	2
16329	BLOC1S1	0.185	1.69392	3
16330	HARBI1	0.185	1.28109	2
16331	TIMM21	0.185	1.00738	3
16332	IRS1	0.185	1.50734	1
16333	KIF11	0.185	1.50644	1
16334	VWC2L	0.185	0.843414	2
16335	MCM4	0.185	1.66127	3
16336	NHLH1	0.185	1.67285	3
16337	ISLR2	0.185	1.5059	1
16338	RPS26	0.185	0.849236	3
16339	TRA2B	0.185	0.889019	3
16340	TAF7	0.185	1.26173	2
16341	MLPH	0.185	1.50604	1
16342	TMEM14B	0.185	1.02035	2
16343	COX14	0.185	1.78973	3
16344	P2RX6	0.185	1.7698	3
16345	SMIM18	0.186	1.10826	2
16346	ARPC1A	0.186	1.97591	3
16347	LOC157562	0.186	2.0274	1
16348	DRP2	0.186	0.920149	3
16349	RRP1B	0.186	1.32256	3
16350	KHNYN	0.186	1.07151	3
16351	GGT5	0.186	1.26221	3
16352	NTMT1	0.186	1.14558	2
16353	ZNF749	0.186	1.10595	2
16354	KIAA1161	0.186	0.964871	2
16355	CLEC7A	0.186	0.868507	2
16356	TM4SF4	0.186	2.0274	1
16357	MPND	0.186	1.17765	3
16358	RAPGEF5	0.186	1.93429	3
16359	TMEM35B	0.187	1.34228	3
16360	CDKN2D	0.187	2.02328	1
16361	CCR7	0.187	0.993022	2
16362	SERPINA12	0.187	1.42474	3
16363	ELAVL3	0.187	1.2435	2
16364	ELF4	0.187	2.0097	3
16365	FHL3	0.187	1.50274	1
16366	FOXM1	0.187	1.50109	1
16367	GABRG2	0.187	1.39947	2
16368	KCTD21	0.187	1.81632	3
16369	HSPA1A	0.187	1.50274	1
16370	TACSTD2	0.187	2.0254	1
16371	NEUROG3	0.187	1.50274	1
16372	MOCOS	0.187	0.881252	2
16373	MAPK7	0.187	2.02402	1
16374	SCYL3	0.187	1.49993	1
16375	MKL1	0.187	1.50274	1
16376	PRPH2	0.187	1.50274	1
16377	SPINK1	0.187	1.18196	2
16378	ZNF208	0.187	0.891728	2
16379	GPANK1	0.187	1.50116	1
16380	ABTB1	0.187	1.50274	1
16381	CD1D	0.187	1.60641	3
16382	LOC100505549	0.188	0.924258	3
16383	MAGEA10-MAGEA5	0.188	2.023	1
16384	CDK6	0.188	1.11179	2
16385	OR2L2	0.188	1.11279	2
16386	GBP2	0.188	1.47544	2
16387	IRF6	0.188	0.925065	2
16388	ZKSCAN4	0.188	1.49513	1
16389	NPR2	0.188	1.21299	2
16390	SYT17	0.188	1.57674	3
16391	WDR5B	0.188	0.717785	3
16392	ZNF407	0.188	1.57777	3
16393	BAAT	0.188	1.49582	1
16394	PRMT3	0.189	1.08189	2
16395	JMY	0.189	1.44858	3
16396	DUSP3	0.189	1.25884	3
16397	KLHDC8B	0.189	2.01902	1
16398	BAHD1	0.189	1.49291	1
16399	NUDT14	0.189	1.53313	3
16400	AATF	0.189	1.49322	1
16401	HS6ST3	0.189	1.20392	3
16402	P2RY10	0.189	1.18081	2
16403	TUSC1	0.189	0.914611	2
16404	HPCA	0.189	1.06217	3
16405	KRT81	0.189	1.28272	2
16406	LCNL1	0.189	1.03011	2
16407	COMMD10	0.189	1.45725	3
16408	PEX5	0.189	1.49185	1
16409	CPEB1	0.189	1.46427	2
16410	UGT2B15	0.189	0.887081	3
16411	KLHL36	0.189	2.01783	1
16412	SLC14A2	0.189	1.49749	3
16413	GFI1B	0.189	1.49428	1
16414	GFM1	0.189	1.00106	3
16415	SKAP2	0.189	1.32398	3
16416	SCAMP2	0.19	1.06768	3
16417	NIPAL1	0.19	1.49049	1
16418	CYP11B1	0.19	1.4907	1
16419	PHLDA1	0.19	1.5205	3
16420	LSM5	0.19	1.50917	3
16421	RPAP1	0.19	1.49044	1
16422	RSL1D1	0.19	1.3069	3
16423	IFITM5	0.19	1.35856	3
16424	GOLGA6L22	0.19	1.18127	1
16425	ORC2	0.19	2.01574	1
16426	ATP5J	0.19	1.25196	2
16427	RAG2	0.19	1.06951	2
16428	S100A5	0.19	0.799134	3
16429	UBXN8	0.19	1.28378	2
16430	MINDY3	0.19	1.58763	3
16431	RAB2B	0.19	2.01665	1
16432	CAV1	0.19	1.49054	1
16433	CHRD	0.19	0.729593	3
16434	MTMR7	0.19	0.892243	2
16435	CDH10	0.191	0.687773	3
16436	OR1N2	0.191	2.01326	1
16437	ZSCAN29	0.191	0.846089	3
16438	SMIM17	0.191	1.20477	2
16439	OR5R1	0.191	0.889764	2
16440	CLIP3	0.191	1.23503	2
16441	GGT7	0.191	1.0443	2
16442	RGS7BP	0.191	1.26764	2
16443	ATP2B4	0.191	1.43362	3
16444	DCUN1D1	0.191	1.03479	2
16445	POLR2A	0.191	0.97249	2
16446	PRSS3	0.191	1.92506	3
16447	LYZL6	0.191	1.48747	1
16448	PPM1H	0.191	2.01466	1
16449	THADA	0.191	1.36856	3
16450	SSR1	0.191	2.01503	1
16451	ABHD8	0.191	2.01455	1
16452	ZNF668	0.191	1.01107	2
16453	APOL6	0.191	1.09945	2
16454	TSC22D4	0.191	0.97905	3
16455	ATOH8	0.191	0.968509	2
16456	CD4	0.191	1.41132	3
16457	SCARB1	0.191	2.01478	1
16458	ANKLE2	0.192	1.48144	1
16459	CHCHD2	0.192	1.14473	2
16460	TAF9B	0.192	0.962551	2
16461	CD74	0.192	1.48262	1
16462	MFN2	0.192	0.93247	2
16463	GJC1	0.193	1.05701	2
16464	CIART	0.193	0.931698	3
16465	HNRNPC	0.193	1.7334	3
16466	SLCO1B7	0.193	1.47904	1
16467	ITIH6	0.193	0.92199	2
16468	C15orf52	0.193	1.63045	3
16469	ABLIM1	0.193	0.865678	2
16470	C6orf201	0.193	1.32665	3
16471	PCSK2	0.193	1.06859	3
16472	PRKAA2	0.193	1.47536	1
16473	SYT13	0.193	1.93289	3
16474	ZFAND3	0.193	1.03469	2
16475	RRAS	0.193	0.8701	2
16476	ZNF154	0.193	1.39641	3
16477	ZNF185	0.193	1.97031	3
16478	PLA2G7	0.193	1.20521	3
16479	HOPX	0.193	1.68586	3
16480	MFSD9	0.193	0.875755	3
16481	RERG	0.193	0.891438	3
16482	TNK1	0.193	1.87285	3
16483	DEPDC7	0.193	0.955253	2
16484	GDA	0.193	1.01563	3
16485	VGLL4	0.193	1.34964	3
16486	ARL17B	0.194	2.0097	1
16487	AKAP8	0.194	1.47204	1
16488	CDR2	0.194	1.47204	1
16489	LOC105377134	0.194	1.05508	2
16490	IGF2BP3	0.194	2.00756	1
16491	CMA1	0.194	1.13077	2
16492	SEZ6	0.194	2.00875	1
16493	ANGPTL5	0.194	1.22534	2
16494	MSTN	0.194	2.00588	1
16495	USP21	0.194	2.00574	1
16496	HSPB7	0.194	2.00756	1
16497	TMEM235	0.194	2.0097	1
16498	NLRP14	0.194	1.47291	1
16499	IHH	0.194	0.81136	2
16500	MAP3K15	0.194	0.667074	3
16501	MAX	0.194	1.09683	2
16502	MYO5B	0.194	1.47204	1
16503	RNF125	0.194	2.00703	1
16504	IARS2	0.194	2.0097	1
16505	ZNF77	0.194	2.0097	1
16506	RALA	0.194	1.65626	3
16507	RAP1GDS1	0.194	1.20627	3
16508	RHO	0.194	1.02587	2
16509	SOX17	0.194	1.43614	3
16510	SYCE3	0.194	1.88529	3
16511	B3GNTL1	0.195	1.37583	3
16512	ZNF519	0.195	2.00407	1
16513	TBC1D2B	0.195	1.93429	3
16514	PES1	0.195	0.941723	2
16515	GAS2L2	0.195	2.00524	1
16516	AFG1L	0.195	2.0046	1
16517	C9orf139	0.195	1.18818	2
16518	MAP4	0.195	1.74453	3
16519	COA4	0.195	0.811447	2
16520	NR2F1	0.195	1.66596	3
16521	TNFAIP8L2	0.195	0.795223	2
16522	HYI	0.195	1.47097	1
16523	TNFSF18	0.195	1.46686	1
16524	LOC100144595	0.196	0.812809	2
16525	CDH17	0.196	1.46632	1
16526	TP53TG3F	0.196	1.07515	2
16527	GAGE10	0.196	1.25481	3
16528	UHRF2	0.196	2.00146	1
16529	CNR2	0.196	1.34228	3
16530	C9orf163	0.196	1.46427	1
16531	ZNF709	0.196	1.549	3
16532	SPEF1	0.196	1.42002	3
16533	FAM200B	0.196	1.46277	1
16534	GTF2A2	0.196	1.46545	1
16535	CYB5R4	0.196	1.42776	3
16536	ANKRD49	0.196	1.25237	3
16537	SMOC1	0.196	2.00301	1
16538	C3orf36	0.196	1.12135	2
16539	CD163	0.196	1.80016	3
16540	ALYREF	0.197	1.98817	3
16541	RCC1	0.197	0.879304	2
16542	PPM1M	0.197	1.45993	1
16543	DCTD	0.197	1.46093	1
16544	E2F1	0.197	1.35915	2
16545	NOB1	0.197	1.63442	3
16546	ITGAL	0.197	1.74399	3
16547	RHOC	0.197	1.46023	1
16548	OR2T33	0.197	1.20604	2
16549	KLK15	0.197	2.00077	1
16550	INTS8	0.197	1.14327	3
16551	ZNF334	0.197	1.45835	1
16552	SEPTIN11	0.197	1.91778	3
16553	PHTF2	0.197	1.19277	3
16554	ZNF140	0.197	1.45791	1
16555	ZNF225	0.197	1.34228	2
16556	ZIC4	0.197	1.3171	3
16557	GABBR2	0.197	0.821628	2
16558	NPIPA5	0.198	0.83691	2
16559	ESM1	0.198	1.58228	3
16560	FOXF2	0.198	1.5677	3
16561	SCARA5	0.198	1.56755	3
16562	AP5S1	0.198	0.746666	3
16563	PNPLA2	0.198	1.99853	1
16564	PRDM6	0.198	1.30077	2
16565	U2AF1L5	0.199	1.45359	1
16566	UBE2U	0.199	1.55005	3
16567	PKD1L1	0.199	1.67307	3
16568	PRDX5	0.199	1.94669	3
16569	IFNL1	0.199	1.72634	3
16570	HCFC2	0.199	1.24728	2
16571	TIMM22	0.199	1.15404	3
16572	PALM3	0.199	1.69222	3
16573	MCM7	0.199	1.43414	2
16574	MOS	0.199	0.804836	3
16575	DHX33	0.199	1.2931	2
16576	CFAP97	0.199	1.45121	1
16577	RXFP1	0.199	1.45121	1
16578	CXCL6	0.199	1.99435	1
16579	SLC17A9	0.199	1.99493	1
16580	LYNX1	0.199	1.17042	2
16581	GNPTAB	0.199	1.28388	3
16582	ZFAND1	0.199	1.11962	3
16583	MORN1	0.199	1.09313	2
16584	ZBED3	0.199	1.20839	2
16585	FAM110B	0.199	1.45359	1
16586	RPL17-C18orf32	0.2	0.903679	2
16587	EBI3	0.2	1.44746	2
16588	CR2	0.2	0.936944	2
16589	PIK3R6	0.2	1.73325	3
16590	FASN	0.2	1.03959	3
16591	GAB1	0.2	1.57158	3
16592	BAMBI	0.2	1.12928	2
16593	KRTAP20-2	0.2	1.44957	1
16594	MYPOP	0.2	1.44858	1
16595	OR56A3	0.2	1.16506	2
16596	C4orf48	0.2	1.01754	3
16597	RDH8	0.2	1.99178	1
16598	SPOCK3	0.2	1.16892	2
16599	SERPINI1	0.2	1.45002	1
16600	PRB3	0.2	1.44698	1
16601	PSMA6	0.2	0.801879	3
16602	SIAH2	0.2	1.58701	3
16603	TMEM183B	0.2	0.936637	2
16604	CLIP4	0.2	1.63178	3
16605	SLITRK6	0.2	1.99242	1
16606	ADGRG1	0.2	1.99178	1
16607	TCF24	0.201	1.98952	1
16608	EBNA1BP2	0.201	1.09612	3
16609	FGFR1OP	0.201	1.65227	3
16610	CHRNE	0.201	1.38937	3
16611	PNLIPRP3	0.201	1.60845	3
16612	GRK7	0.201	1.32004	2
16613	CSNK1A1	0.201	0.945975	3
16614	GABRA1	0.201	1.37583	2
16615	FAS	0.201	1.44558	1
16616	MBTD1	0.201	1.9031	3
16617	SFRP1	0.201	1.23556	2
16618	MROH6	0.201	1.44537	1
16619	MFSD1	0.201	1.53231	3
16620	LRRC4B	0.201	1.21877	3
16621	CST5	0.202	1.98692	1
16622	DEFB4A	0.202	1.26976	2
16623	EFNA4	0.202	1.44181	1
16624	RHOBTB3	0.202	1.44151	1
16625	CFAP45	0.202	1.36334	2
16626	KRTAP19-5	0.202	1.08078	2
16627	VPS28	0.202	1.44239	1
16628	HAO1	0.202	1.8196	3
16629	POLR2J3	0.202	1.00388	2
16630	PCDHA4	0.202	1.98622	1
16631	SELENOW	0.202	1.10475	3
16632	ZNF112	0.202	0.798049	3
16633	THSD4	0.202	1.18555	2
16634	ACTL6A	0.202	0.897386	2
16635	HPS4	0.202	1.44919	3
16636	CDC42	0.202	1.98692	1
16637	SMYD5	0.203	1.60614	3
16638	CEPT1	0.203	1.06217	2
16639	FRA10AC1	0.203	1.35669	3
16640	CNTNAP5	0.203	1.98521	1
16641	ADAM32	0.203	1.93289	3
16642	RBFOX2	0.203	1.40862	2
16643	AGMO	0.203	1.81756	3
16644	ATP11AUN	0.203	1.58228	3
16645	APOBEC4	0.203	1.43563	1
16646	NTRK2	0.203	1.14463	2
16647	OVOL1	0.203	1.16617	3
16648	ASB4	0.203	1.98455	1
16649	FAM90A1	0.203	1.04191	2
16650	C2orf83	0.203	1.98483	1
16651	GAL3ST2	0.203	0.989624	2
16652	STX1A	0.203	1.61791	3
16653	VASH2	0.203	1.51633	3
16654	UBE3C	0.203	1.43472	1
16655	TMEM56-RWDD3	0.204	1.20516	2
16656	CLEC10A	0.204	1.43074	1
16657	OMA1	0.204	1.13256	3
16658	ZNF792	0.204	1.41042	2
16659	METTL27	0.204	1.3559	3
16660	FDFT1	0.204	0.955253	3
16661	SEMA3D	0.204	0.850916	3
16662	LRRC29	0.204	1.43273	1
16663	ATP5I	0.204	0.94047	2
16664	KLHL28	0.204	1.43162	1
16665	BSPRY	0.204	1.23369	3
16666	MRM3	0.204	1.20916	3
16667	ENY2	0.204	1.37029	2
16668	SAA1	0.204	1.4333	1
16669	IQCJ	0.204	1.43069	1
16670	SRPK2	0.204	1.16244	3
16671	SYT5	0.204	1.98273	1
16672	ZNF207	0.204	1.74375	3
16673	HELZ2	0.204	1.98273	1
16674	IL23R	0.205	1.42732	1
16675	CYP2A13	0.205	1.65186	3
16676	DDX1	0.205	1.90507	3
16677	TMEM186	0.205	0.222984	2
16678	SSC5D	0.205	0.898669	2
16679	XKR7	0.205	1.17963	3
16680	IL2RA	0.205	1.26604	2
16681	MYO1E	0.205	1.03697	2
16682	SLC41A3	0.205	1.98064	1
16683	TNP2	0.205	1.58098	3
16684	ULBP1	0.205	1.66551	3
16685	C3orf20	0.205	1.81647	3
16686	FBXW9	0.205	1.45412	3
16687	LRRC14	0.205	1.42566	1
16688	CRIP1	0.206	1.42231	1
16689	EMP2	0.206	1.42474	1
16690	RTL3	0.206	0.85118	2
16691	CCDC129	0.206	1.42187	1
16692	SMPDL3B	0.206	1.9289	3
16693	GPS2	0.206	0.896744	3
16694	APOC3	0.206	1.40777	3
16695	MID1	0.206	1.97728	1
16696	NPY1R	0.206	1.42245	1
16697	PLCB2	0.206	1.42215	1
16698	ATP6V0A1	0.206	1.8904	3
16699	GPCPD1	0.206	1.42474	1
16700	DSEL	0.206	1.4237	1
16701	CIR1	0.206	1.20901	3
16702	EPM2AIP1	0.206	1.01017	2
16703	RBM8A	0.206	1.9289	3
16704	DMC1	0.207	1.64498	3
16705	OIP5	0.207	1.41708	1
16706	CRH	0.207	1.41831	1
16707	GABRA2	0.207	1.07961	3
16708	NUPR1	0.207	1.61999	3
16709	GK	0.207	1.11407	3
16710	MAGEB18	0.207	1.42002	1
16711	HLA-DMA	0.207	1.97267	1
16712	STUM	0.207	1.2518	2
16713	KRT84	0.207	1.03092	3
16714	ZNF705A	0.207	1.0097	2
16715	NAGA	0.207	1.2435	2
16716	PCSK5	0.207	1.4167	1
16717	ERMN	0.207	1.04141	3
16718	BLVRB	0.207	1.1604	3
16719	TMEM109	0.207	1.37375	3
16720	OASL	0.207	1.2498	3
16721	CD101	0.207	1.26501	2
16722	TOX	0.207	1.40758	2
16723	ABCC5	0.208	1.16041	3
16724	COL6A1	0.208	0.743717	2
16725	AGTR2	0.208	1.56339	3
16726	KIF13B	0.208	1.18191	3
16727	UQCRQ	0.208	1.08216	2
16728	CDRT4	0.208	1.12706	2
16729	HSPA5	0.208	1.67931	3
16730	LAMC2	0.208	1.97102	1
16731	PRAMEF19	0.208	1.43648	3
16732	SOX10	0.208	1.5717	3
16733	RGN	0.208	1.79591	3
16734	GTF3C5	0.208	1.05579	2
16735	THEGL	0.209	0.794677	2
16736	PEMT	0.209	1.40963	1
16737	CCDC85B	0.209	1.04788	3
16738	COL11A2	0.209	1.96906	1
16739	FAM81A	0.209	1.96978	1
16740	MANEAL	0.209	1.51178	3
16741	PAPD4	0.209	1.75405	3
16742	CCDC71L	0.209	1.31535	3
16743	ZC3H7B	0.209	0.576741	3
16744	CNNM3	0.209	1.25746	3
16745	GREM1	0.209	1.28956	2
16746	PIGW	0.209	1.27718	3
16747	APLP1	0.209	1.74024	3
16748	PRSS41	0.209	1.05201	3
16749	DEFB133	0.209	1.78731	3
16750	NDUFS4	0.209	0.995934	2
16751	MICALL1	0.209	1.282	2
16752	EIF3H	0.209	0.835892	2
16753	CBFA2T2	0.209	1.32256	3
16754	B4GAT1	0.21	1.0274	3
16755	UGT3A2	0.21	1.40537	1
16756	DNMT3B	0.21	1.58701	3
16757	FOLR1	0.21	1.6767	3
16758	HSD11B1	0.21	1.29044	3
16759	DCDC1	0.21	0.752591	2
16760	SLC22A20	0.21	1.84294	3
16761	KLHL5	0.21	1.14918	3
16762	SGCB	0.21	1.79671	3
16763	AURKC	0.21	1.96501	1
16764	TCF7L2	0.21	1.35635	2
16765	NR2C1	0.21	1.40466	1
16766	VASP	0.21	1.37635	2
16767	AHCYL1	0.211	1.17332	2
16768	WDHD1	0.211	1.4032	1
16769	C1QTNF4	0.211	1.11349	3
16770	AHCY	0.211	1.40291	1
16771	EXOC6B	0.211	1.40456	1
16772	PKD2L2	0.211	0.718155	3
16773	C1orf174	0.211	0.866997	2
16774	DDX47	0.211	0.783309	2
16775	PEX26	0.211	0.857698	2
16776	ZNFX1	0.211	1.20489	2
16777	RABIF	0.211	0.970307	3
16778	EFCAB2	0.211	0.839776	2
16779	MRPL45	0.211	1.40349	1
16780	SLC22A12	0.212	1.81756	3
16781	GALM	0.212	1.39777	1
16782	MDGA2	0.212	1.39617	1
16783	MDGA1	0.212	1.96079	1
16784	RIIAD1	0.212	1.30103	3
16785	GUSB	0.212	1.01213	3
16786	LIF	0.212	1.39777	1
16787	PCDHGC3	0.212	0.914323	3
16788	DPM3	0.212	1.25981	3
16789	C5orf15	0.212	1.96154	1
16790	C6	0.212	1.39777	1
16791	WSCD2	0.212	1.39583	1
16792	GABARAPL2	0.213	0.800567	2
16793	BTBD9	0.213	0.828805	2
16794	PSMA8	0.213	1.42993	3
16795	KIF1B	0.213	1.39358	1
16796	TUBG2	0.213	1.39232	1
16797	UHRF1	0.213	1.39376	1
16798	IFNW1	0.213	1.39447	1
16799	SCARA3	0.213	0.744198	2
16800	IP6K2	0.213	0.986617	2
16801	AVPR1B	0.213	1.22693	2
16802	LGR4	0.213	1.95833	1
16803	PRG2	0.213	0.92157	3
16804	PRKCZ	0.213	1.5687	3
16805	LXN	0.213	1.27128	2
16806	PCBP4	0.213	1.09131	2
16807	SPTBN4	0.213	1.95713	1
16808	IL1RL1	0.213	1.48861	3
16809	MRPL33	0.213	1.40598	3
16810	TCAF1	0.213	1.03154	3
16811	CIT	0.214	1.01284	2
16812	OSBPL10	0.214	0.682675	3
16813	TERB2	0.214	0.805424	2
16814	LOC283713	0.214	1.38684	1
16815	HOXA5	0.214	1.38917	1
16816	MAP1B	0.214	1.36046	3
16817	MATN1	0.214	1.05457	2
16818	MPZ	0.214	1.11279	2
16819	OGFOD1	0.214	1.38726	1
16820	GSDMC	0.214	0.909546	2
16821	C14orf132	0.214	1.58064	3
16822	GOLGA8O	0.214	1.38997	1
16823	TTBK1	0.214	1.38606	1
16824	LRRCC1	0.214	1.38772	1
16825	TBL1Y	0.214	1.00375	3
16826	FOXP2	0.214	1.50545	3
16827	SRXN1	0.215	1.3841	1
16828	SEC31A	0.215	0.911437	2
16829	BRMS1	0.215	1.88284	3
16830	SH3PXD2B	0.215	1.19733	2
16831	HMGB3	0.215	1.19341	2
16832	RSPO2	0.215	0.744198	2
16833	IFNA4	0.215	1.29647	2
16834	CNOT4	0.215	1.95525	1
16835	PRKAR1B	0.215	1.3841	1
16836	RTP4	0.215	1.38193	1
16837	ZNF28	0.215	1.95323	1
16838	C12orf49	0.215	1.38167	1
16839	GRPEL1	0.215	1.36652	2
16840	FAM83D	0.215	0.828805	2
16841	LDB1	0.215	1.3252	2
16842	TRIP10	0.215	1.38325	1
16843	C11orf94	0.216	1.37983	1
16844	FMO3	0.216	0.89363	2
16845	HNRNPK	0.216	1.30544	2
16846	PAPPA2	0.216	1.15691	2
16847	LRRC19	0.216	1.0539	2
16848	SOD2	0.216	1.07794	2
16849	SMC3	0.216	1.3779	1
16850	LOC100129216	0.217	0.787661	2
16851	PHTF1	0.217	1.65366	3
16852	RBP7	0.217	1.27216	2
16853	TTC8	0.217	0.887081	3
16854	LRRIQ3	0.217	1.00756	3
16855	GLIS1	0.217	0.780696	2
16856	TRMT10B	0.217	1.06769	3
16857	SETX	0.217	0.746306	3
16858	SLC9A8	0.217	1.87774	3
16859	LILRA4	0.217	1.03326	2
16860	CA14	0.217	1.94784	1
16861	FBXO5	0.217	1.22805	3
16862	GOT2	0.217	1.38034	3
16863	C1QTNF12	0.217	1.54432	3
16864	SPINT4	0.217	1.86487	3
16865	PAIP2B	0.217	1.3761	1
16866	MC2R	0.217	1.33444	2
16867	ASGR2	0.217	1.58801	3
16868	PHOSPHO2	0.217	1.81219	3
16869	PDE7A	0.217	1.11471	3
16870	FAM120C	0.217	0.906343	3
16871	HEATR1	0.217	0.976097	3
16872	CADM3	0.217	0.736465	3
16873	MOK	0.217	1.26411	2
16874	PRDM13	0.217	1.93884	3
16875	ZNF142	0.217	1.3452	3
16876	FBXL18	0.217	0.854726	2
16877	PCDH11Y	0.217	1.33985	3
16878	B3GNT5	0.217	0.901523	3
16879	NBPF3	0.217	1.1684	3
16880	TNKS	0.217	0.897569	3
16881	ABCC3	0.217	1.35142	3
16882	VNN1	0.217	1.09612	3
16883	CCNE2	0.217	0.791996	2
16884	TIMM50	0.217	1.9473	1
16885	CD14	0.217	1.31164	3
16886	SPEG	0.218	1.0114	2
16887	CCDC42	0.218	1.66793	3
16888	EIF5A	0.218	0.599461	3
16889	FAM181B	0.218	0.979179	3
16890	RPH3A	0.218	1.26299	2
16891	SEC31B	0.218	1.2723	3
16892	NIPSNAP2	0.218	1.37029	1
16893	ITGAX	0.218	1.25338	3
16894	NDUFS7	0.218	1.37029	1
16895	ACOX1	0.218	1.54216	3
16896	PEX1	0.218	1.191	3
16897	PRMT7	0.218	1.39947	3
16898	CT55	0.218	1.94131	3
16899	SPRR2F	0.218	1.37029	1
16900	SLITRK2	0.218	1.75438	3
16901	MS4A14	0.218	1.26081	2
16902	PTCH2	0.218	0.816386	2
16903	NRG2	0.218	1.01984	2
16904	HS3ST2	0.218	1.36903	1
16905	MTRNR2L3	0.219	1.17455	2
16906	MYL12A	0.219	1.36444	1
16907	UTP14A	0.219	0.955253	2
16908	CANT1	0.219	1.36487	1
16909	GSC	0.219	1.94131	1
16910	PIKFYVE	0.219	1.00311	2
16911	NUP160	0.219	1.94131	1
16912	GATM	0.219	1.36334	1
16913	AP3M1	0.219	1.07371	2
16914	CATSPER3	0.219	1.14853	3
16915	SPATA31D3	0.219	1.93289	3
16916	UQCRHL	0.219	1.71424	3
16917	NEO1	0.219	1.2731	3
16918	OR1F1	0.219	0.697331	2
16919	TFB1M	0.219	0.929808	2
16920	IFT22	0.219	1.36632	1
16921	BTF3	0.219	1.94352	1
16922	UVRAG	0.219	1.3094	3
16923	TMEM258	0.219	1.79538	3
16924	B3GNT4	0.219	1.36262	1
16925	FASTKD1	0.219	1.44294	3
16926	HIST1H4B	0.219	1.22882	2
16927	CAT	0.219	0.963955	2
16928	USP34	0.219	1.13523	2
16929	MFSD10	0.22	1.01777	2
16930	CSTL1	0.22	1.36101	1
16931	RAB40A	0.22	1.35743	1
16932	CDCP2	0.22	1.36211	1
16933	SLC39A11	0.22	1.09779	2
16934	F8	0.22	0.808615	2
16935	SFTA3	0.22	1.36208	1
16936	LRRC32	0.22	0.986617	3
16937	FAM170A	0.22	1.38024	3
16938	XKRY2	0.22	0.439238	3
16939	NSUN4	0.22	1.33942	2
16940	FGFRL1	0.22	1.52891	3
16941	LY6K	0.22	1.36079	1
16942	CMTM6	0.22	1.15098	2
16943	ATG2B	0.22	1.73594	3
16944	VPS53	0.22	1.35949	1
16945	LRIF1	0.22	0.824669	3
16946	NUFIP2	0.22	1.35943	1
16947	GPSM3	0.22	1.22165	3
16948	ZNF649	0.22	0.654966	3
16949	C8B	0.22	1.24476	3
16950	PHF23	0.22	1.35795	1
16951	EFHD1	0.22	1.93808	1
16952	NAA10	0.22	1.15098	2
16953	LOC101928841	0.221	0.985084	3
16954	CACUL1	0.221	0.834039	2
16955	BEST3	0.221	1.91016	3
16956	KCNG3	0.221	0.871676	2
16957	FAM71C	0.221	1.79913	3
16958	DIS3	0.221	1.05067	2
16959	GPR27	0.221	1.7943	3
16960	LOC389895	0.221	1.84178	3
16961	RHOH	0.221	1.35474	1
16962	IL17D	0.221	1.07083	2
16963	PRELP	0.221	1.01858	2
16964	MYH7B	0.221	0.895919	2
16965	MS4A4E	0.221	1.50797	3
16966	AQP12B	0.221	1.00407	2
16967	WDR25	0.221	0.897957	3
16968	VEPH1	0.221	1.35479	1
16969	KIAA0355	0.221	1.73594	3
16970	CLHC1	0.222	1.59362	3
16971	CMTM2	0.222	1.13396	3
16972	OR1Q1	0.222	0.826066	2
16973	CHSY1	0.222	1.93289	1
16974	SYNE1	0.222	0.771244	2
16975	MBLAC1	0.222	1.80216	3
16976	NCAPH2	0.222	1.93289	1
16977	AIRE	0.222	1.25648	2
16978	ZCCHC13	0.222	1.05128	3
16979	TRAPPC12	0.222	1.31271	3
16980	RAB23	0.222	1.34964	1
16981	PNLIP	0.222	0.96345	3
16982	KCTD9	0.222	1.42015	3
16983	CHDH	0.222	1.14017	3
16984	RPRM	0.222	0.836432	2
16985	MIS12	0.222	1.34933	1
16986	OGFRL1	0.222	1.08166	2
16987	KIAA0319L	0.222	1.34997	1
16988	NOLC1	0.222	0.75419	3
16989	MTHFS	0.223	1.82712	3
16990	C14orf28	0.223	1.25744	3
16991	CCR1	0.223	1.0877	3
16992	RIMS4	0.223	0.889331	2
16993	XAGE3	0.223	1.34726	1
16994	ANKRD31	0.223	0.942869	2
16995	HGFAC	0.223	1.34741	1
16996	MMP10	0.223	1.27718	2
16997	KRTAP5-2	0.223	1.02127	3
16998	NDUFV1	0.223	1.17195	2
16999	SYCP3	0.223	1.07395	2
17000	ADIPOR1	0.223	1.05305	2
17001	RHCG	0.223	1.04623	2
17002	LANCL2	0.223	0.740101	3
17003	RS1	0.223	1.43169	3
17004	ITSN1	0.223	1.11831	3
17005	KRTAP1-3	0.223	0.988167	2
17006	NMU	0.224	1.296	3
17007	MRPS30	0.224	1.60308	3
17008	BVES	0.224	1.34228	1
17009	C11orf74	0.224	1.34228	1
17010	SLC29A1	0.224	0.883536	2
17011	SLC9A9	0.224	1.34228	1
17012	AADACL2	0.224	0.998974	2
17013	GSTK1	0.224	1.43472	3
17014	BPY2B	0.224	0.81015	2
17015	RNASE12	0.224	1.40913	3
17016	SLC25A38	0.224	1.03415	3
17017	RPLP0	0.224	1.34228	1
17018	ZNF2	0.224	1.33376	2
17019	DENND4B	0.224	1.85735	3
17020	CLNS1A	0.225	0.839776	3
17021	RHOXF1	0.225	0.943524	3
17022	CELSR2	0.225	1.29921	2
17023	TMEM130	0.225	1.51608	3
17024	PELI3	0.225	1.92619	1
17025	WDR27	0.225	1.92724	1
17026	GNL1	0.225	1.25481	3
17027	GMPPA	0.225	1.33728	1
17028	PFKFB4	0.225	1.29841	2
17029	PALMD	0.225	1.33962	1
17030	CTNNBL1	0.225	1.3369	1
17031	PRTN3	0.225	1.50199	3
17032	CYSLTR2	0.225	1.92724	1
17033	THAP11	0.225	0.839776	3
17034	LRRC4C	0.225	1.33712	1
17035	ANKRA2	0.225	1.33746	1
17036	UBE3A	0.225	1.19341	2
17037	ARMC7	0.225	0.843021	3
17038	MCRIP2	0.225	1.17941	3
17039	C15orf48	0.225	1.6757	3
17040	ZNF256	0.226	1.26403	3
17041	LILRB3	0.226	1.4298	3
17042	PSIP1	0.226	1.33163	1
17043	IZUMO4	0.226	0.956693	3
17044	ERMAP	0.226	0.934737	2
17045	CLECL1	0.226	1.33322	1
17046	SPESP1	0.226	1.28551	2
17047	C16orf96	0.226	1.06721	3
17048	KRTAP10-9	0.226	1.42125	3
17049	AFDN	0.226	1.70027	3
17050	PCBP3	0.226	1.12155	3
17051	ZFAND6	0.226	1.12611	3
17052	RAP2A	0.226	1.62114	3
17053	RARB	0.226	0.97102	3
17054	LILRA6	0.226	1.04489	2
17055	THSD7B	0.226	1.50647	3
17056	CCNF	0.226	1.33128	1
17057	IGLL5	0.227	1.30406	2
17058	LILRB5	0.227	1.9207	1
17059	LYZL2	0.227	1.24577	3
17060	ZNF813	0.227	1.11496	3
17061	GJB4	0.227	1.32568	1
17062	PYHIN1	0.227	1.15635	3
17063	SAXO1	0.227	1.44347	3
17064	ANKRD26	0.227	1.13049	2
17065	MAPK8IP3	0.227	1.33428	3
17066	PROX2	0.227	1.32786	1
17067	KIF5B	0.227	1.18679	3
17068	MEP1B	0.227	1.3252	1
17069	MLLT3	0.227	1.3301	1
17070	POU5F1	0.227	1.8521	3
17071	PTPN2	0.227	1.06788	2
17072	RPS29	0.227	1.32544	1
17073	SMARCC1	0.227	1.14496	2
17074	FAM156B	0.227	1.3252	1
17075	UBE2G2	0.227	1.32806	1
17076	NEIL1	0.227	1.09953	3
17077	SHOC2	0.227	1.27933	3
17078	ITM2C	0.227	1.32603	1
17079	HIST1H2BE	0.227	1.01728	2
17080	EPPK1	0.227	1.32881	1
17081	NFE2L3	0.227	1.10437	3
17082	RFPL2	0.228	1.8904	3
17083	CSK	0.228	1.20265	2
17084	GPR39	0.228	1.09748	2
17085	C11orf21	0.228	1.32779	3
17086	SBSN	0.228	0.779501	3
17087	C17orf102	0.228	1.2435	3
17088	NID1	0.228	0.964471	3
17089	KLHL11	0.228	1.31947	1
17090	GJD2	0.228	1.84523	3
17091	SLC22A5	0.228	1.91778	1
17092	SH3D21	0.228	1.32048	1
17093	CAPZA2	0.228	0.806223	2
17094	CDC7	0.228	0.681823	2
17095	SERAC1	0.228	1.49145	3
17096	CES2	0.228	1.12546	3
17097	CAPZA3	0.228	0.986865	3
17098	SNAPC5	0.229	1.91632	1
17099	EDDM3A	0.229	1.1617	3
17100	COL2A1	0.229	1.46427	3
17101	HNRNPA1L2	0.229	1.18555	2
17102	AAED1	0.229	0.961766	2
17103	CLEC9A	0.229	1.06058	2
17104	DCAF8L2	0.229	0.623518	3
17105	BMP8A	0.229	1.91632	1
17106	OTX1	0.229	1.03326	3
17107	RALGAPB	0.229	1.00312	2
17108	FAM167A	0.229	0.751239	2
17109	IFI44	0.23	1.311	1
17110	PRRT2	0.23	0.735535	2
17111	MBOAT2	0.23	0.95829	3
17112	PDCL2	0.23	1.14558	3
17113	SEPTIN10	0.23	1.91506	1
17114	AKR7A3	0.23	0.758216	2
17115	FLNA	0.23	0.806818	2
17116	ATP6V1C2	0.23	1.6642	3
17117	BBS9	0.23	0.911925	3
17118	NBPF15	0.23	1.31067	1
17119	HCRT	0.23	0.937241	3
17120	ZNF860	0.23	1.73428	3
17121	VMAC	0.23	0.660282	2
17122	SERPINA1	0.23	1.3101	1
17123	ASPDH	0.23	1.19068	2
17124	SLC10A2	0.23	1.3252	3
17125	STX3	0.23	1.3098	1
17126	SPZ1	0.23	1.42474	3
17127	CD247	0.23	0.730547	2
17128	COG7	0.23	1.31245	1
17129	DSTN	0.231	0.799134	2
17130	NLRP3	0.231	1.63459	3
17131	DNASE1	0.231	1.30734	1
17132	FBXL5	0.231	1.90972	1
17133	SPATA21	0.231	1.50842	3
17134	TRIM49D1	0.231	1.73702	3
17135	MYLK	0.231	1.45458	3
17136	PPP1CB	0.231	0.963158	3
17137	PARVA	0.231	1.05673	2
17138	RNF150	0.231	1.91144	1
17139	NLGN4X	0.231	1.30418	1
17140	ARRDC3	0.231	1.91098	1
17141	TPM1	0.231	1.66812	3
17142	KAT6A	0.231	1.24706	3
17143	EIF2B2	0.231	1.83704	3
17144	SYAP1	0.231	0.737206	2
17145	SFXN5	0.231	1.14654	2
17146	ZNF737	0.232	1.05838	2
17147	KRTAP22-2	0.232	1.39401	3
17148	LOC101929726	0.232	0.726119	2
17149	XPOT	0.232	0.972226	3
17150	FECH	0.232	1.09462	2
17151	ITGB7	0.232	1.90912	1
17152	BTBD17	0.232	1.90826	1
17153	LNPEP	0.232	1.90912	1
17154	C6orf48	0.232	1.50977	3
17155	MTRF1L	0.232	1.19341	3
17156	AFTPH	0.232	1.30318	1
17157	BDH2	0.232	1.40128	3
17158	LDAH	0.232	1.1617	2
17159	MAP2K4	0.232	1.72591	3
17160	LINC01750	0.232	0.831948	3
17161	VAMP7	0.232	1.26838	3
17162	TNNT3	0.232	1.30127	1
17163	GLB1L2	0.232	1.30077	1
17164	GMFG	0.232	1.36125	3
17165	RCE1	0.232	1.90717	1
17166	TBC1D3I	0.233	1.2949	1
17167	CEACAM3	0.233	1.53737	3
17168	LMTK3	0.233	1.29434	1
17169	COLCA2	0.233	0.873723	2
17170	H1FOO	0.233	0.68871	2
17171	PROSER3	0.233	1.62268	3
17172	EEF1B2	0.233	1.1677	2
17173	C6orf89	0.233	1.44643	3
17174	MAL	0.233	0.785328	2
17175	SELENOT	0.233	0.955253	2
17176	CCL28	0.233	1.29608	1
17177	RENBP	0.233	1.72902	3
17178	RPL21	0.233	1.90544	1
17179	CACNA1E	0.233	1.5664	3
17180	TMEM106C	0.233	1.15469	3
17181	HMBOX1	0.233	1.0264	2
17182	TMEM156	0.233	1.13452	2
17183	TCF7L1	0.233	1.19341	3
17184	TAF1C	0.233	1.29359	1
17185	FAM46B	0.234	0.967531	2
17186	CPB1	0.234	1.07461	3
17187	CEP164	0.234	1.12295	3
17188	GATA2	0.234	0.863622	3
17189	OR10H2	0.234	1.00223	2
17190	KLK9	0.234	1.26976	3
17191	ACLY	0.234	1.24529	2
17192	NINJ2	0.234	0.876612	2
17193	CDK18	0.234	0.956499	3
17194	POMC	0.234	0.859675	2
17195	NXPE4	0.234	1.29147	1
17196	RGS18	0.234	1.11279	2
17197	EIF3F	0.234	1.21634	2
17198	IL1RAPL1	0.235	1.12928	2
17199	ZNF257	0.235	0.862496	3
17200	ADD3	0.235	1.39232	3
17201	ACE	0.235	1.44068	3
17202	AP4E1	0.235	1.28456	1
17203	LMNTD2	0.235	1.79138	3
17204	NEGR1	0.235	1.12475	2
17205	DAOA	0.235	1.2865	1
17206	GLI2	0.235	1.90081	1
17207	GRM4	0.235	0.999254	3
17208	SERPIND1	0.235	1.21458	2
17209	MS4A10	0.235	1.02835	3
17210	GLOD5	0.235	1.86756	3
17211	SMCP	0.235	1.28369	1
17212	PLTP	0.235	1.03479	2
17213	IL17RB	0.235	1.12826	3
17214	AMIGO1	0.235	1.64713	3
17215	RHBDF2	0.235	1.28666	1
17216	ZNF419	0.235	1.28824	1
17217	ZNF614	0.235	1.90059	1
17218	COL21A1	0.235	0.740613	2
17219	SEC22B	0.235	1.01888	2
17220	OR10J5	0.236	0.957385	3
17221	C5orf49	0.236	1.27381	2
17222	CPB2	0.236	1.28239	1
17223	DAPK3	0.236	1.09131	3
17224	GRAMD2	0.236	1.27768	1
17225	SH2D6	0.236	0.77155	2
17226	MRGPRG	0.236	1.89656	1
17227	KRT33A	0.236	1.78619	3
17228	FBXO47	0.236	1.31592	3
17229	DHH	0.236	1.27807	1
17230	GP6	0.236	0.898669	3
17231	ETAA1	0.236	1.28253	1
17232	ARMCX6	0.236	1.2806	1
17233	MINDY1	0.236	0.939425	2
17234	SARS	0.236	1.89867	1
17235	WNT6	0.236	1.48149	3
17236	RAB7A	0.236	1.19626	2
17237	RSPH3	0.236	1.11885	3
17238	MCFD2	0.236	1.51589	3
17239	SNX17	0.236	0.599579	3
17240	B3GALT5	0.237	0.617383	2
17241	ARFGEF2	0.237	1.55859	3
17242	EDAR	0.237	0.629853	2
17243	SLC27A2	0.237	1.31782	3
17244	CHML	0.237	1.65151	3
17245	OR52K2	0.237	1.24051	3
17246	FAM3D	0.237	0.764403	3
17247	GALNTL5	0.237	0.848994	3
17248	PLCL2	0.237	1.01636	3
17249	PHF24	0.237	0.926008	2
17250	PALD1	0.237	1.48747	3
17251	TFPT	0.237	0.889529	2
17252	PGM1	0.237	1.27612	1
17253	MSL2	0.237	1.65757	3
17254	ATP10D	0.237	1.89563	1
17255	RLN1	0.237	1.27274	1
17256	SPINK8	0.237	1.27718	1
17257	UQCRC2	0.237	1.10399	2
17258	SYNPO2L	0.237	0.980009	2
17259	PNPLA3	0.237	1.10986	3
17260	EMILIN2	0.237	1.07814	2
17261	USO1	0.237	1.27718	1
17262	TMEM263	0.237	1.89454	1
17263	LOC100996634	0.238	1.59721	3
17264	NBPF26	0.238	1.26976	1
17265	CELA3A	0.238	1.26581	2
17266	PRSS16	0.238	0.926008	2
17267	ZNF558	0.238	1.12241	3
17268	PROSER2	0.238	1.27111	1
17269	PYCR2	0.238	0.926326	2
17270	LMCD1	0.238	1.23301	3
17271	TMEM179	0.238	1.13934	3
17272	OR10K1	0.238	1.01522	3
17273	TTC22	0.238	1.27064	1
17274	GOPC	0.238	1.26746	1
17275	ZNF674	0.238	1.26714	1
17276	NADK	0.238	0.600588	2
17277	SNTA1	0.238	1.06217	2
17278	TCF4	0.238	0.79654	3
17279	C7orf69	0.238	1.27064	1
17280	PLEKHA8	0.238	0.725507	2
17281	GEMIN2	0.238	1.26909	1
17282	MFSD2A	0.238	1.26624	1
17283	API5	0.238	1.03379	2
17284	TPTE2	0.238	1.03973	3
17285	CDC25B	0.238	1.03819	2
17286	WDR4	0.239	1.26231	1
17287	ZBED6CL	0.239	1.26099	1
17288	GJD3	0.239	1.2638	1
17289	DMTN	0.239	1.50274	3
17290	BLOC1S6	0.239	1.8834	3
17291	AQP1	0.239	0.983917	3
17292	SERPINF2	0.239	1.26491	1
17293	AP1AR	0.239	1.45737	3
17294	ARHGAP23	0.239	1.49322	3
17295	LOC643802	0.239	0.800092	3
17296	SUV39H2	0.239	1.0242	3
17297	CCNE1	0.239	1.55693	3
17298	MAGI1	0.239	1.26351	1
17299	PTTG1	0.239	1.00536	2
17300	AKAP5	0.239	1.23508	3
17301	C5orf66	0.24	1.6642	3
17302	CRISP3	0.24	1.57017	3
17303	OR11H6	0.24	1.75428	3
17304	COPS9	0.24	1.15536	2
17305	ALAD	0.24	1.25051	2
17306	OPTC	0.24	0.618561	2
17307	APOE	0.24	1.88794	1
17308	KRT9	0.24	1.03203	3
17309	POU3F1	0.24	1.80556	3
17310	CEMIP	0.24	0.500289	3
17311	CCDC146	0.24	1.73941	3
17312	MRPS14	0.24	1.88708	1
17313	IRX3	0.24	1.25481	2
17314	PADI2	0.241	1.0754	3
17315	LEAP2	0.241	1.43614	3
17316	ANKRD9	0.241	0.839776	2
17317	PHF13	0.241	1.15769	2
17318	PDILT	0.241	1.88417	1
17319	FMO2	0.241	1.49428	3
17320	NPB	0.241	1.88417	1
17321	GRP	0.241	0.973138	2
17322	HLA-E	0.241	0.695386	2
17323	HOXB2	0.241	0.888306	2
17324	CCDC178	0.241	1.69323	3
17325	TRPM1	0.241	0.599461	2
17326	DMRT3	0.241	1.25097	1
17327	BGN	0.241	0.849971	2
17328	CCDC136	0.241	1.79397	3
17329	ZNF732	0.241	1.25075	1
17330	DHX58	0.241	1.00521	3
17331	PIP4K2C	0.241	0.700016	3
17332	HIST1H2AB	0.241	1.47265	3
17333	CTU1	0.241	1.88331	1
17334	SESTD1	0.241	0.955253	3
17335	LPGAT1	0.241	1.03308	2
17336	MRPL10	0.242	1.07188	3
17337	METTL6	0.242	1.0537	2
17338	ZNF784	0.242	1.24274	1
17339	KANK4	0.242	0.92837	2
17340	DEFB1	0.242	1.42368	3
17341	ZNF385C	0.242	1.83978	3
17342	FGFR3	0.242	1.21799	2
17343	FAM98A	0.242	1.17909	3
17344	HEYL	0.242	0.870594	2
17345	ACACA	0.242	1.88209	1
17346	CXCR1	0.242	1.62449	3
17347	REEP2	0.242	0.609346	2
17348	UVSSA	0.242	0.635635	2
17349	UBE2D1	0.242	0.873723	3
17350	FER1L5	0.242	0.876302	3
17351	FAM58A	0.242	0.887081	3
17352	GRAP2	0.242	1.7152	3
17353	RABGAP1L	0.242	0.590628	2
17354	PRG3	0.243	0.59807	2
17355	HCST	0.243	1.87774	1
17356	AP1S3	0.243	1.24156	1
17357	LRGUK	0.243	0.862916	2
17358	SPNS3	0.243	1.2404	1
17359	DAPK2	0.243	0.660328	2
17360	CCDC110	0.243	1.87833	1
17361	SCML4	0.243	0.755078	2
17362	GCSAM	0.243	1.23941	1
17363	CIZ1	0.243	1.23667	1
17364	RAB11FIP5	0.243	1.23628	1
17365	IL17C	0.243	0.724562	2
17366	COX8C	0.243	0.537901	3
17367	USP50	0.243	1.22955	3
17368	KCND2	0.243	1.23869	1
17369	LAIR1	0.243	1.1666	2
17370	LOXL2	0.243	1.05034	2
17371	MECP2	0.243	1.7701	3
17372	RGS1	0.243	1.60595	3
17373	SPG7	0.243	1.23634	1
17374	COLEC11	0.243	0.932885	3
17375	NABP2	0.243	1.2364	1
17376	CAMK4	0.243	1.24678	3
17377	CANX	0.243	1.58701	3
17378	SERPINB7	0.243	0.946906	2
17379	OTOF	0.243	1.09513	3
17380	CYP3A7-CYP3A51P	0.244	1.8754	1
17381	ADAMTS8	0.244	1.0242	3
17382	C15orf32	0.244	1.28456	3
17383	LCTL	0.244	0.852885	2
17384	CPNE2	0.244	1.41743	3
17385	GSTA5	0.244	1.70955	3
17386	CCDC69	0.244	1.22444	3
17387	GJA5	0.244	1.2359	1
17388	NDUFAF8	0.244	1.09851	2
17389	ANPEP	0.244	1.87686	1
17390	HRH1	0.244	1.8754	1
17391	TMEM225	0.244	1.61237	3
17392	YPEL2	0.244	1.05301	3
17393	SASH3	0.244	1.38867	3
17394	CCDC25	0.244	1.8754	1
17395	PSMA3	0.244	0.773721	2
17396	NDRG2	0.244	0.714245	3
17397	PEAK1	0.244	1.23536	1
17398	AJUBA	0.244	0.724455	2
17399	CLSTN3	0.244	1.87508	1
17400	P2RY14	0.244	0.610294	2
17401	CACNG2	0.245	0.942291	2
17402	CHRNA7	0.245	0.576741	2
17403	NOXO1	0.245	1.11831	3
17404	RIPPLY2	0.245	1.22868	1
17405	MAGEB10	0.245	1.549	3
17406	PDS5A	0.245	1.33712	3
17407	PLA2G15	0.245	0.99049	2
17408	ALPPL2	0.245	1.87426	1
17409	GABRB2	0.245	0.871072	2
17410	IL9	0.245	1.22955	1
17411	LOC401052	0.245	0.699723	3
17412	MNT	0.245	1.87442	1
17413	MPP3	0.245	0.807786	2
17414	DSCAML1	0.245	0.712377	2
17415	ANO8	0.245	0.917135	2
17416	TRIM26	0.245	0.988167	3
17417	ESRP2	0.245	1.67931	3
17418	SLC7A3	0.245	1.8732	1
17419	KIAA1755	0.245	1.22489	1
17420	PDCD5	0.245	1.22636	1
17421	SMDT1	0.245	1.6371	3
17422	TFG	0.246	0.876612	2
17423	ABCA7	0.246	0.747983	2
17424	LRRC56	0.246	1.22188	1
17425	SRSF12	0.246	0.517848	3
17426	CHADL	0.246	1.04141	2
17427	POU2F3	0.246	1.24623	3
17428	GCNT2	0.246	0.889019	2
17429	DIEXF	0.246	0.757313	2
17430	GRK5	0.246	1.11279	2
17431	HSD11B2	0.246	0.898669	2
17432	ZNF773	0.246	1.13934	2
17433	CLEC17A	0.246	1.22363	1
17434	NTSR1	0.246	0.883413	3
17435	ERGIC1	0.246	1.1141	3
17436	UBTFL1	0.246	1.22225	1
17437	TAF13	0.246	1.19565	2
17438	C3AR1	0.246	1.36856	3
17439	ATXN8	0.246	0.971403	3
17440	KCNK17	0.246	1.34025	3
17441	LRRC70	0.247	1.36101	3
17442	LRRC23	0.247	1.86797	1
17443	LKAAEAR1	0.247	1.21323	3
17444	NAT6	0.247	1.1617	2
17445	GABRB1	0.247	1.40195	3
17446	PTPN18	0.247	0.998568	3
17447	CHORDC1	0.247	0.540215	3
17448	TMEM114	0.247	0.715497	3
17449	OR4C45	0.247	1.21829	1
17450	PPP1R12B	0.247	1.06707	2
17451	POP5	0.247	1.18473	3
17452	ITFG2	0.247	0.728354	2
17453	C3orf14	0.247	0.762723	2
17454	RAD51B	0.247	1.86684	1
17455	SALL1	0.247	1.01938	2
17456	SLC20A2	0.247	1.86899	1
17457	SUMO2	0.247	0.927238	2
17458	SSTR3	0.247	1.15251	2
17459	RAB6C	0.247	1.86952	1
17460	TRIM63	0.247	1.21343	1
17461	IMP4	0.247	1.86857	1
17462	CD59	0.247	1.60085	3
17463	CNKSR1	0.248	1.20797	2
17464	WARS2	0.248	0.946691	2
17465	ANP32B	0.248	1.20901	1
17466	BBS12	0.248	1.8641	1
17467	F2RL1	0.248	1.20822	1
17468	ABCB9	0.248	1.48588	3
17469	ATP6V0A2	0.248	1.17823	2
17470	SPDYA	0.248	0.931274	2
17471	ZNF620	0.248	1.86584	1
17472	ARHGEF26	0.248	1.21155	1
17473	NHLRC1	0.248	1.21108	1
17474	CEP85L	0.248	0.806723	2
17475	SLC38A2	0.248	1.20656	1
17476	C2orf42	0.248	0.724172	2
17477	SMPD4	0.248	1.65422	3
17478	CCND1	0.248	1.55105	3
17479	SLC7A4	0.248	1.2102	1
17480	PXDN	0.248	1.3841	3
17481	SLC35E1	0.248	1.16502	3
17482	SPRY4	0.248	1.07924	2
17483	ATG10	0.248	1.19408	2
17484	ZNF518B	0.248	1.00579	2
17485	EMILIN3	0.248	1.03092	3
17486	KL	0.248	0.913776	3
17487	HDAC9	0.248	0.969974	3
17488	LILRB4	0.249	0.712604	2
17489	DPCD	0.249	0.845489	2
17490	CFH	0.249	1.8625	1
17491	ARHGEF35	0.249	0.980949	2
17492	POU5F1B	0.249	1.23623	3
17493	SDHAF2	0.249	1.2059	1
17494	LRRC59	0.249	1.31925	3
17495	RPS15	0.249	1.20274	1
17496	TGFBR1	0.249	0.54549	2
17497	TEFM	0.249	1.20194	1
17498	DNAJB14	0.249	1.20007	1
17499	NAALADL1	0.25	0.957957	2
17500	TNFAIP8L2-SCNM1	0.25	1.19967	1
17501	ARL4A	0.25	0.854897	2
17502	ITLN2	0.25	1.85897	1
17503	NOTUM	0.25	0.557045	2
17504	GRK2	0.25	1.85878	1
17505	ZNF596	0.25	1.19462	1
17506	ERBB4	0.25	0.760162	2
17507	CNTN6	0.25	0.575502	2
17508	ANGPT2	0.25	0.824179	2
17509	GRB14	0.25	0.610689	3
17510	CAPRIN1	0.25	1.23754	3
17511	PLOD2	0.25	1.86109	1
17512	TMEM40	0.25	1.19439	2
17513	SRGAP1	0.25	0.729898	2
17514	RAPSN	0.25	1.55249	3
17515	RPE65	0.25	1.12694	2
17516	C1GALT1C1L	0.25	1.03088	2
17517	BHLHE41	0.25	0.657724	3
17518	ERVV-2	0.251	0.907239	2
17519	DEAF1	0.251	1.3841	3
17520	SCGN	0.251	0.966092	3
17521	KLHL2	0.251	0.802876	3
17522	ZNF383	0.251	1.19056	1
17523	FAT1	0.251	0.610017	2
17524	YTHDF3	0.251	0.688323	2
17525	NEPRO	0.251	1.10826	2
17526	ANXA4	0.251	1.09371	3
17527	IL15	0.251	1.19145	1
17528	TMEM255A	0.251	1.47398	3
17529	SDHAF1	0.251	0.936452	3
17530	ZNF85	0.251	1.0252	2
17531	CES1	0.252	0.74556	3
17532	FBLN7	0.252	1.00731	3
17533	DLD	0.252	1.60694	3
17534	E2F2	0.252	0.807354	3
17535	HMCN2	0.252	1.18121	1
17536	HIBCH	0.252	0.877531	2
17537	DAZAP1	0.252	1.58573	3
17538	HTR3E	0.252	0.828805	2
17539	HHEX	0.252	1.85537	1
17540	PRMT2	0.252	1.18217	1
17541	ATIC	0.252	1.25481	3
17542	PCSK6	0.252	1.85521	1
17543	INO80	0.252	0.899585	2
17544	KCMF1	0.252	1.10589	2
17545	LYRM2	0.252	0.88425	3
17546	KRTAP5-8	0.252	1.82293	3
17547	TBL1XR1	0.252	1.04272	3
17548	SP6	0.252	1.18442	1
17549	KCNIP4	0.252	0.979706	2
17550	CBL	0.252	1.17997	1
17551	C5orf30	0.252	1.5385	3
17552	RNF185	0.252	0.784066	2
17553	AKT3	0.253	1.61389	3
17554	KRTAP21-3	0.253	0.718921	2
17555	BUD23	0.253	1.12411	3
17556	ANKRD22	0.253	1.19768	3
17557	CST9	0.253	1.02489	2
17558	ARL6IP1	0.253	1.85298	1
17559	MSRB3	0.253	0.842569	3
17560	HTR1B	0.253	0.787308	2
17561	ANOS1	0.253	1.17538	1
17562	KRTAP10-5	0.253	0.946275	2
17563	QRSL1	0.253	0.905067	2
17564	LMBR1L	0.253	1.11662	2
17565	CLLU1	0.253	1.17538	1
17566	C16orf90	0.253	0.907582	2
17567	MAP3K6	0.253	1.75067	3
17568	BTN3A2	0.254	1.03392	2
17569	M1AP	0.254	0.764141	2
17570	COX6A2	0.254	0.694249	2
17571	FARSA	0.254	1.1617	2
17572	DEFB115	0.254	0.92157	2
17573	FBXW12	0.254	1.29647	3
17574	KRTAP23-1	0.254	0.663355	2
17575	MUC1	0.254	1.06758	2
17576	JPH2	0.254	0.576741	2
17577	STARD9	0.254	1.16802	1
17578	IKZF4	0.254	0.804277	3
17579	TPM2	0.254	1.07615	2
17580	METRN	0.254	0.581707	2
17581	NOL9	0.254	1.76366	3
17582	TTYH3	0.254	1.71736	3
17583	ZBP1	0.254	1.06731	3
17584	CCDC62	0.254	0.890402	2
17585	KCNK6	0.254	0.839776	2
17586	SOGA1	0.255	1.15669	2
17587	FITM1	0.255	1.42974	3
17588	DBH	0.255	1.83978	3
17589	BACE2	0.255	1.82285	3
17590	C16orf54	0.255	1.10726	3
17591	ICOS	0.255	0.650942	2
17592	GZMH	0.255	1.81775	3
17593	OR4K17	0.255	1.4452	3
17594	LGALS4	0.255	1.26299	3
17595	NDUFA2	0.255	1.84598	1
17596	UBA6	0.255	1.1617	1
17597	B2M	0.255	1.30648	3
17598	QARS	0.255	0.61526	2
17599	CEACAM18	0.255	1.1617	1
17600	CA1	0.255	1.01455	3
17601	TMPRSS5	0.255	0.903258	2
17602	COLEC12	0.255	1.15887	1
17603	ZDHHC16	0.255	1.05738	2
17604	RNGTT	0.255	0.688514	2
17605	SYNCRIP	0.256	0.517457	2
17606	TMEM155	0.256	0.872652	2
17607	DSP	0.256	1.54705	3
17608	CHTOP	0.256	1.15355	1
17609	NWD1	0.256	1.18416	3
17610	RIMKLA	0.256	0.937386	2
17611	LUZP2	0.256	1.15098	1
17612	NCCRP1	0.256	1.84251	1
17613	NFATC3	0.256	1.31483	3
17614	ANAPC11	0.256	1.15332	1
17615	PLEKHG6	0.256	0.964355	3
17616	MAPK11	0.256	1.63539	3
17617	BLVRA	0.256	1.82636	3
17618	NELFE	0.256	1.05632	3
17619	RBFA	0.256	0.893414	2
17620	USP48	0.256	0.869874	2
17621	CDC16	0.256	1.49029	3
17622	IFITM3	0.257	1.32329	3
17623	SLC27A5	0.257	0.993581	2
17624	MGAT4B	0.257	1.14963	1
17625	SLC9B2	0.257	1.80826	3
17626	NUDT10	0.257	1.43472	3
17627	CUL9	0.257	1.09178	2
17628	GAA	0.257	0.543259	3
17629	C1orf43	0.257	1.28666	3
17630	SLC35F4	0.257	1.05933	2
17631	HSD11B1L	0.257	0.613668	3
17632	BIN3	0.257	1.3451	3
17633	CRTAM	0.257	1.64713	3
17634	CDC42SE2	0.257	1.01563	3
17635	ZBTB17	0.257	0.992905	3
17636	DGCR2	0.257	0.960897	2
17637	LOC100130705	0.258	1.01731	2
17638	TSPAN1	0.258	1.83978	1
17639	TUBB4B	0.258	1.14131	1
17640	DSG4	0.258	1.83978	1
17641	THAP8	0.258	1.02808	3
17642	FKBP2	0.258	1.41132	3
17643	ZBTB43	0.258	0.7431	2
17644	PAN3	0.258	1.52879	3
17645	CDH19	0.258	0.964175	3
17646	TRA2A	0.258	1.13052	2
17647	TMEM255B	0.258	1.83669	1
17648	IGFL3	0.258	0.644913	2
17649	FXYD2	0.258	0.671069	2
17650	IL20	0.258	1.13733	1
17651	LSM7	0.258	1.06684	3
17652	RBMS1	0.258	0.799391	3
17653	RPL29	0.258	1.75639	3
17654	TGM3	0.258	0.672666	2
17655	CACNB1	0.258	1.69111	3
17656	CASP9	0.258	1.14234	1
17657	RASL10B	0.258	0.612365	2
17658	PGS1	0.258	1.83727	1
17659	TBKBP1	0.258	1.01662	2
17660	KRTAP9-6	0.259	0.454485	2
17661	TUBA3D	0.259	1.13321	1
17662	ASB6	0.259	0.469343	2
17663	DHX8	0.259	0.912532	3
17664	TMEM192	0.259	0.975893	2
17665	PHACTR1	0.259	1.13313	1
17666	ANXA11	0.259	1.03617	2
17667	IFNA16	0.259	1.09032	2
17668	IL12RB1	0.259	1.61507	3
17669	LDHB	0.259	0.650742	3
17670	RHBDD2	0.259	0.642417	2
17671	MIIP	0.259	1.13523	1
17672	SNRPB	0.259	1.13147	3
17673	BUB1	0.259	1.05643	3
17674	TSTA3	0.259	1.1318	1
17675	EAF1	0.259	1.0485	3
17676	KMO	0.259	1.83454	1
17677	WFDC8	0.259	1.65626	3
17678	GRHPR	0.259	0.695852	3
17679	URB1	0.259	1.54022	3
17680	MTRNR2L10	0.26	1.00271	3
17681	MED14OS	0.26	1.29921	3
17682	KHDRBS1	0.26	1.62405	3
17683	CYB561D2	0.26	1.832	1
17684	CIDEA	0.26	0.624222	2
17685	AP3S1	0.26	1.83156	1
17686	CFD	0.26	0.842331	3
17687	FBL	0.26	1.12621	1
17688	GJB3	0.26	0.596281	2
17689	CECR2	0.26	0.97784	3
17690	HLA-DOB	0.26	0.512769	2
17691	TRIML1	0.26	1.39481	3
17692	RGS9BP	0.26	0.499032	2
17693	TSPEAR	0.26	0.734373	2
17694	PPP2R5B	0.26	0.74024	2
17695	RAB3B	0.26	0.558005	2
17696	PLEKHG2	0.26	1.83269	1
17697	RASL11B	0.26	1.31443	3
17698	TIMP4	0.26	1.23667	3
17699	PABPC1L	0.26	1.12889	1
17700	APOLD1	0.26	1.83249	1
17701	PHYKPL	0.26	0.742857	2
17702	KCNG4	0.26	1.46257	3
17703	TM9SF4	0.26	1.12271	1
17704	DNAJC24	0.261	1.11581	1
17705	RPS4Y2	0.261	1.3209	3
17706	CCDC117	0.261	1.1617	3
17707	TSPAN15	0.261	0.984334	2
17708	C22orf31	0.261	1.11323	1
17709	ANKRD33	0.261	1.11941	1
17710	MAN2B1	0.261	1.83025	1
17711	NDUFV2	0.261	1.1139	1
17712	SH3GLB2	0.261	1.17297	3
17713	DUS1L	0.261	1.03645	2
17714	CDH22	0.261	1.00301	2
17715	TBL1X	0.261	0.718684	2
17716	MAP3K19	0.261	1.83025	1
17717	ACOX2	0.261	1.82972	1
17718	WDR34	0.261	1.23057	3
17719	CD38	0.261	1.12018	1
17720	ESPL1	0.261	1.11997	1
17721	LOC100134391	0.262	1.11039	1
17722	PRMT5	0.262	1.09964	3
17723	LACC1	0.262	1.46215	3
17724	EPYC	0.262	1.16526	3
17725	ERBB2	0.262	0.787753	2
17726	SHANK2	0.262	1.03602	3
17727	NKX2-8	0.262	1.4032	3
17728	SYPL2	0.262	1.10896	1
17729	APCS	0.262	1.73891	3
17730	CRIP3	0.262	1.82636	1
17731	SNX30	0.262	0.937073	2
17732	SLC25A53	0.262	0.87825	2
17733	SPINK6	0.262	1.10726	1
17734	ANKHD1-EIF4EBP3	0.262	1.44683	3
17735	PF4V1	0.262	1.2435	3
17736	SERPINB5	0.262	0.59745	3
17737	POLE	0.262	0.64351	2
17738	HYDIN	0.262	0.717769	2
17739	PSMD12	0.262	0.526522	2
17740	BPI	0.262	1.3052	3
17741	MCPH1	0.262	1.10726	1
17742	REG4	0.262	1.57674	3
17743	ZMYND15	0.262	1.03533	2
17744	SPHK1	0.262	1.4314	3
17745	IFT20	0.262	0.908585	2
17746	ARHGEF2	0.262	1.07572	2
17747	TTC36	0.263	1.10182	1
17748	NQO1	0.263	1.10281	1
17749	DEFB128	0.263	1.79397	3
17750	PRRT3	0.263	0.759434	2
17751	TBK1	0.263	1.10209	1
17752	TAGLN3	0.263	1.09851	1
17753	NCKAP5	0.263	1.82387	1
17754	RNASE9	0.263	0.597958	2
17755	MYF6	0.263	0.412815	2
17756	CEACAM19	0.263	0.678339	2
17757	KAT14	0.263	0.769446	2
17758	RARS	0.263	0.958717	3
17759	NKX2-4	0.263	1.10127	1
17760	ZNF696	0.263	1.29147	3
17761	LHX3	0.263	0.896517	3
17762	FIBCD1	0.263	1.10281	1
17763	TMEM141	0.263	1.49185	3
17764	ZIC5	0.263	1.17538	3
17765	RRP1	0.263	1.09727	2
17766	C15orf57	0.263	0.490326	3
17767	ERVMER34-1	0.264	1.41059	3
17768	RABAC1	0.264	1.34228	3
17769	GSG1L	0.264	1.52229	3
17770	TTLL8	0.264	0.433869	2
17771	MAPKBP1	0.264	0.70877	3
17772	FAM209B	0.264	1.45339	3
17773	C4orf50	0.264	1.09206	1
17774	MAGOH	0.264	1.08864	1
17775	RNFT1	0.264	1.09163	1
17776	FGGY	0.264	1.01381	2
17777	IRGC	0.264	1.68944	3
17778	VARS2	0.264	1.09248	1
17779	RORA	0.264	1.08889	1
17780	AXIN1	0.264	1.24632	3
17781	KRTAP9-8	0.264	1.029	3
17782	TMEM87B	0.264	1.82136	1
17783	RASA4B	0.265	1.81775	1
17784	C17orf112	0.265	1.15663	3
17785	COL8A2	0.265	1.07151	2
17786	MED19	0.265	0.796904	3
17787	WDTC1	0.265	0.559834	2
17788	SPATS2L	0.265	1.49783	3
17789	HLA-DRB3	0.265	0.401087	2
17790	IDS	0.265	0.951549	2
17791	WEE2	0.265	1.08395	1
17792	CROT	0.265	1.35735	3
17793	NKRF	0.265	1.08176	1
17794	RFX5	0.265	0.987181	2
17795	RPL10	0.265	0.92199	2
17796	SCT	0.265	0.859675	2
17797	RNF224	0.265	1.0877	1
17798	MARVELD1	0.265	1.46643	3
17799	HAVCR2	0.265	1.0865	1
17800	CCNB1	0.265	0.679618	2
17801	RFT1	0.265	1.56437	3
17802	RHOBTB1	0.265	1.41106	3
17803	HMG20A	0.266	0.700224	2
17804	DIP2A	0.266	1.38626	3
17805	OR9G4	0.266	0.765775	2
17806	CFAP47	0.266	1.57674	3
17807	HNRNPH2	0.266	1.66081	3
17808	MIF	0.266	1.37136	3
17809	IFIT1B	0.266	0.641394	2
17810	TRIAP1	0.266	1.81497	1
17811	POLR2F	0.266	0.926398	2
17812	CHPF2	0.266	1.18958	3
17813	SMOX	0.266	1.43742	3
17814	RPGRIP1	0.266	0.955253	3
17815	SLC35G6	0.266	1.8154	1
17816	TAP1	0.266	1.07869	1
17817	UPK2	0.266	1.19626	3
17818	YY1	0.266	0.582809	3
17819	MFSD5	0.266	0.498267	2
17820	HEXIM1	0.267	1.07123	1
17821	SHE	0.267	0.429445	2
17822	ZNF418	0.267	1.47025	3
17823	DMBT1	0.267	0.885418	3
17824	SLC5A9	0.267	1.48188	3
17825	VWCE	0.267	1.76939	3
17826	OR2A1	0.267	1.06608	1
17827	OR4A47	0.267	1.03617	2
17828	PEBP1	0.267	1.06749	1
17829	HSPA14	0.267	0.771389	3
17830	IER5	0.267	1.02035	3
17831	HIKESHI	0.267	0.448585	2
17832	PLEKHA5	0.267	0.958142	2
17833	STX17	0.267	1.06951	1
17834	PRSS8	0.267	1.06616	1
17835	BLOC1S5	0.267	1.74208	3
17836	UBE2D2	0.267	1.19341	3
17837	PPP1R16A	0.267	0.793437	2
17838	CCNK	0.267	1.81145	1
17839	BTAF1	0.267	1.46561	3
17840	CRIPT	0.267	0.857877	3
17841	IGSF6	0.268	1.45958	3
17842	TTC30B	0.268	1.51915	3
17843	CYP2D6	0.268	1.80388	3
17844	EXOSC7	0.268	1.06217	1
17845	MARCKS	0.268	0.416047	2
17846	CNOT2	0.268	1.8094	1
17847	BEST2	0.268	0.704121	2
17848	PLEKHA4	0.268	1.05437	1
17849	RXRB	0.268	0.867355	2
17850	PCIF1	0.268	0.960177	2
17851	TLR5	0.268	0.928902	2
17852	TKTL2	0.268	0.632334	2
17853	CDC123	0.268	0.639477	2
17854	ZMYM4	0.268	1.05422	1
17855	BCL7B	0.268	1.77468	3
17856	PATE1	0.269	1.21885	3
17857	DCP2	0.269	1.07737	3
17858	COL22A1	0.269	1.44595	3
17859	TMEM252	0.269	1.00613	2
17860	PSORS1C1	0.269	0.818034	3
17861	APPL1	0.269	1.51115	3
17862	VENTX	0.269	1.67348	3
17863	CYP2S1	0.269	0.564668	2
17864	APBB1	0.269	0.771159	2
17865	FASLG	0.269	0.491011	2
17866	WASHC2A	0.269	1.58394	3
17867	MFAP1	0.269	0.643956	2
17868	NF2	0.269	0.721939	2
17869	RARRES3	0.269	1.03289	3
17870	KLF9	0.269	0.866041	3
17871	SPATA31A3	0.269	1.80661	1
17872	UCN	0.269	1.35958	3
17873	CNDP1	0.269	0.975659	3
17874	FUBP1	0.269	1.00636	3
17875	ZNF443	0.27	1.04489	1
17876	ZNF653	0.27	1.14756	3
17877	DEFB129	0.27	1.80245	1
17878	LOC157860	0.27	0.990718	3
17879	CLEC4F	0.27	0.503237	2
17880	DHFR	0.27	1.80428	1
17881	KRTAP10-11	0.27	0.658535	2
17882	FAM69A	0.27	0.908938	3
17883	OR5K2	0.27	0.744618	2
17884	OR5K3	0.27	1.03992	2
17885	C8orf22	0.27	1.78679	3
17886	OAZ2	0.27	1.04079	1
17887	SLC15A3	0.27	1.03876	1
17888	TMEM132A	0.27	1.03871	1
17889	PRM1	0.27	0.836432	3
17890	NIPAL3	0.27	1.80428	1
17891	ZP4	0.27	0.730547	2
17892	BCAT1	0.27	1.36632	3
17893	RAB2A	0.27	1.42474	3
17894	TEP1	0.27	0.622184	2
17895	DAP3	0.27	0.589797	3
17896	PERM1	0.27	0.511937	2
17897	NR2E3	0.271	1.34698	3
17898	GNA13	0.271	0.752	2
17899	RHPN1	0.271	0.829083	2
17900	OTOL1	0.271	1.02936	1
17901	RASGEF1B	0.271	0.609156	2
17902	DDIT3	0.271	1.03092	1
17903	IDO2	0.271	0.91279	2
17904	DSC2	0.271	0.86779	2
17905	TTC6	0.271	1.23288	3
17906	JUP	0.271	1.02991	1
17907	CD200	0.271	0.927804	2
17908	UBASH3A	0.271	1.02967	1
17909	GIMAP4	0.271	0.85406	2
17910	RPLP1	0.271	0.991285	2
17911	FAM204A	0.271	0.921944	3
17912	LAPTM5	0.271	1.0296	1
17913	KCNK16	0.271	1.72358	3
17914	DGAT2	0.271	1.3841	3
17915	USP32	0.271	1.59169	3
17916	ZNF598	0.271	0.859675	3
17917	TBC1D31	0.271	0.603541	2
17918	CYTIP	0.271	0.502741	2
17919	CXorf51B	0.272	1.79684	1
17920	GJB6	0.272	0.555983	3
17921	SPINT3	0.272	1.79397	3
17922	ALDOC	0.272	1.48523	3
17923	CYB561D1	0.272	1.61676	3
17924	FEZF1	0.272	0.415549	2
17925	MYO1D	0.272	0.857186	3
17926	ROR1	0.272	1.02564	1
17927	CLDN11	0.272	1.11478	3
17928	TMEM184C	0.272	1.79913	1
17929	KCNK15	0.272	1.17235	3
17930	OGFOD2	0.272	0.879304	2
17931	TMEM254	0.272	1.02513	1
17932	ADAMTS2	0.272	1.1864	3
17933	CDK5	0.273	1.13432	3
17934	MSL3	0.273	0.644913	3
17935	TLK2	0.273	1.20077	3
17936	FAM83F	0.273	1.01503	1
17937	ZFP3	0.273	1.79397	1
17938	ADRA1A	0.273	0.750224	3
17939	B3GALNT2	0.273	1.62146	3
17940	FAM47B	0.273	1.37411	3
17941	CCDC171	0.273	0.913025	2
17942	ALAS1	0.273	0.832342	2
17943	FKBP15	0.273	1.79619	1
17944	GRB2	0.273	1.30987	3
17945	MYLPF	0.273	1.79442	1
17946	OR2W5	0.273	0.617383	2
17947	MTMR10	0.273	0.945975	2
17948	CCL18	0.273	0.699177	2
17949	SFRP2	0.273	0.896158	3
17950	SYT4	0.273	1.00772	1
17951	TTN	0.273	0.975291	2
17952	PHC3	0.273	0.799134	2
17953	CASP7	0.273	0.992713	3
17954	ARMC2	0.273	1.26976	3
17955	IQCG	0.273	1.79397	1
17956	NR1D2	0.273	0.760341	2
17957	PITRM1	0.274	0.312745	2
17958	PGLYRP2	0.274	0.724298	2
17959	ZC3H18	0.274	0.447822	2
17960	TYMP	0.274	0.405977	2
17961	ATG2A	0.274	1.00446	1
17962	CAMTA1	0.274	1.79087	1
17963	ZKSCAN5	0.274	0.778375	2
17964	STH	0.274	1.31551	3
17965	LYG2	0.274	1.06646	3
17966	ABL2	0.274	0.791874	2
17967	SLC24A5	0.274	0.320902	2
17968	C19orf54	0.274	0.366706	2
17969	GSTP1	0.274	1.20102	3
17970	SEPTIN14	0.274	0.4865	2
17971	CATSPER4	0.274	1.26927	3
17972	LTA4H	0.274	1.19526	3
17973	MARS	0.274	1.71424	3
17974	PLCB4	0.274	1.29033	3
17975	PPP4C	0.274	0.620834	2
17976	ABRACL	0.274	0.86779	2
17977	BDKRB1	0.274	0.47978	2
17978	NOL6	0.274	0.497307	2
17979	STAT2	0.274	1.231	3
17980	FRMD8	0.274	0.998603	1
17981	ATG16L2	0.274	0.905784	2
17982	CYTH2	0.274	1.66759	3
17983	NREP	0.274	1.40612	3
17984	PRPF8	0.275	0.952476	2
17985	UBE2C	0.275	1.78879	1
17986	MAP4K5	0.275	1.79009	1
17987	C5orf47	0.275	0.434814	2
17988	DGKG	0.275	1.5072	3
17989	DPYS	0.275	0.963604	3
17990	DVL1	0.275	0.601616	2
17991	ISCU	0.275	1.04923	3
17992	CNPY4	0.275	0.978736	2
17993	DYNAP	0.275	0.391564	3
17994	LOC284898	0.275	0.690912	3
17995	MED4	0.275	1.64505	3
17996	HLA-DMB	0.275	1.64308	3
17997	HRAS	0.275	0.917778	3
17998	MYO1C	0.275	1.78964	1
17999	XPNPEP1	0.275	0.621364	2
18000	LZTS2	0.275	1.25873	3
18001	NTNG2	0.275	0.844305	3
18002	CERS5	0.275	0.98618	1
18003	KIAA0141	0.275	0.763664	2
18004	TUBB4A	0.276	0.973631	1
18005	PACRG	0.276	1.1617	3
18006	SPC24	0.276	0.977922	1
18007	CLVS1	0.276	0.722773	2
18008	AFP	0.276	0.424738	2
18009	SCAMP5	0.276	0.725317	2
18010	U2SURP	0.276	1.58464	3
18011	LCORL	0.276	1.78671	1
18012	ALKAL2	0.276	1.56536	3
18013	SPDYE1	0.276	0.978429	1
18014	TLX1	0.276	1.03617	3
18015	ZNF772	0.276	1.24447	3
18016	ZFHX3	0.276	1.12928	3
18017	VPS13C	0.276	1.05108	3
18018	USP36	0.276	0.901703	2
18019	RNF213	0.276	0.644913	2
18020	ABHD4	0.276	0.570409	2
18021	TBX5	0.276	1.14234	3
18022	BHLHB9	0.276	0.631534	2
18023	FNDC1	0.276	0.959357	3
18024	REPS1	0.276	0.335187	2
18025	SLC22A14	0.276	1.58633	3
18026	EIF2AK3	0.276	0.901415	3
18027	SEMA3E	0.276	0.975552	1
18028	CNIH1	0.277	0.97118	1
18029	TRAPPC6B	0.277	1.55165	3
18030	DCTN1	0.277	0.779789	2
18031	ZNF318	0.277	1.15992	3
18032	ADAMDEC1	0.277	0.70057	2
18033	RTP5	0.277	0.373208	2
18034	ILF2	0.277	1.29158	3
18035	LCN1	0.277	1.61939	3
18036	MMP3	0.277	0.472452	2
18037	GALNTL6	0.277	0.303176	2
18038	FIS1	0.277	1.15887	3
18039	ZNF107	0.277	0.665882	2
18040	PGF	0.277	1.50029	3
18041	SLC5A4	0.277	1.76354	3
18042	CAPN15	0.277	0.484152	2
18043	SCG2	0.277	0.97102	1
18044	GRWD1	0.277	0.981644	3
18045	PLXDC2	0.277	1.51318	3
18046	NFATC2IP	0.277	1.46126	3
18047	C20orf78	0.278	0.620463	2
18048	DLX6	0.278	0.774366	2
18049	DTNB	0.278	0.621135	2
18050	C10orf12	0.278	0.617136	2
18051	GDF9	0.278	1.05144	3
18052	PRMT1	0.278	1.28666	3
18053	IGF1R	0.278	1.47609	3
18054	C22orf34	0.278	0.315509	2
18055	LBP	0.278	0.528689	2
18056	NFRKB	0.278	0.468409	2
18057	TRIM68	0.278	1.78099	1
18058	PSG6	0.278	0.894638	3
18059	VSIR	0.278	0.850664	2
18060	SNCG	0.278	1.32704	3
18061	SRP54	0.278	0.84683	3
18062	YRDC	0.278	0.732712	2
18063	RAE1	0.278	0.91279	2
18064	ZNF479	0.278	0.950523	1
18065	GIT2	0.278	1.48262	3
18066	TUBGCP5	0.279	0.572363	3
18067	CSPG4	0.279	1.11013	3
18068	CCZ1B	0.279	0.94871	3
18069	SPIDR	0.279	0.802301	2
18070	CNIH2	0.279	1.77619	1
18071	PARM1	0.279	0.796186	3
18072	OR7A5	0.279	0.941738	1
18073	NPAS2	0.279	0.887437	2
18074	ZNF446	0.279	1.01891	3
18075	CTTNBP2NL	0.279	0.576741	2
18076	SUSD2	0.279	1.17538	3
18077	HMCES	0.279	0.642144	2
18078	ALMS1	0.279	0.5216	2
18079	L2HGDH	0.279	0.955253	3
18080	VWA5B2	0.279	0.938078	1
18081	BCL7C	0.279	1.77838	1
18082	CCDC169-SOHLH2	0.28	1.14558	3
18083	RTN3	0.28	1.07151	3
18084	ACVR1C	0.28	0.802128	3
18085	SLC2A14	0.28	1.17368	3
18086	NKX2-5	0.28	0.322168	2
18087	HBEGF	0.28	0.930924	1
18088	EPHB3	0.28	0.737206	3
18089	ZFPM2	0.28	0.927238	1
18090	QPCT	0.28	1.07477	3
18091	POLDIP2	0.28	0.241393	2
18092	TMEM119	0.28	0.735245	2
18093	RXFP4	0.28	1.06217	3
18094	ARRB2	0.28	0.727807	2
18095	TRIM6-TRIM34	0.28	0.952329	3
18096	CRYBG2	0.28	0.509627	3
18097	AGGF1	0.28	1.74766	3
18098	POGK	0.28	0.442058	2
18099	EXOC4	0.28	1.55249	3
18100	RPS14	0.28	1.06217	3
18101	SPAG4	0.28	0.538845	3
18102	TRIM8	0.28	0.725133	2
18103	LRIG2	0.28	0.753064	2
18104	CHAF1A	0.281	1.64024	3
18105	CYP2R1	0.281	0.279241	2
18106	TWISTNB	0.281	0.561474	2
18107	CDR2L	0.281	1.76928	1
18108	HSF2	0.281	0.797071	2
18109	IRF7	0.281	0.716154	3
18110	IGIP	0.281	0.90689	1
18111	ANKFY1	0.281	1.64041	3
18112	RFK	0.281	0.968142	3
18113	RPS16	0.281	1.07473	3
18114	SLC1A2	0.281	0.91116	1
18115	ZBTB25	0.281	0.857877	2
18116	EFCAB1	0.281	0.880133	2
18117	FAM107B	0.281	0.914158	1
18118	LSM10	0.281	0.711327	2
18119	CEL	0.282	0.676514	2
18120	RAB39B	0.282	0.894223	1
18121	RC3H1	0.282	0.66703	2
18122	IL13RA2	0.282	0.622065	2
18123	IRX4	0.282	0.654744	2
18124	OSGEP	0.282	0.824346	2
18125	RIPK1	0.282	1.76693	1
18126	BTBD6	0.282	0.854726	2
18127	XPR1	0.282	0.705065	2
18128	MTFR1	0.282	1.76817	1
18129	SEC23A	0.283	0.559668	2
18130	CD226	0.283	0.962632	3
18131	MOB3A	0.283	0.840707	2
18132	DNMT1	0.283	1.76559	1
18133	EDNRB	0.283	0.714245	3
18134	GEMIN5	0.283	0.955253	3
18135	TRUB2	0.283	0.565153	2
18136	ATP2C1	0.283	1.09757	3
18137	LOC285423	0.283	0.311061	2
18138	GPR132	0.283	1.76578	1
18139	C16orf47	0.283	0.593452	2
18140	MYO1B	0.283	0.923945	3
18141	MEX3C	0.283	1.69063	3
18142	ARID4B	0.283	0.448644	2
18143	PPIC	0.283	1.50857	3
18144	ALKBH5	0.283	1.72113	3
18145	SLC22A15	0.283	1.17909	3
18146	MMP27	0.283	1.66844	3
18147	SH3GL3	0.283	0.254813	2
18148	SQLE	0.283	1.53651	3
18149	SRI	0.283	1.30406	3
18150	UPK3A	0.283	1.3768	3
18151	LUZP6	0.283	0.819598	3
18152	HHIPL2	0.283	1.044	3
18153	STN1	0.283	1.36138	3
18154	GJA9	0.283	0.878329	1
18155	EIF3D	0.283	1.11464	3
18156	ACTN1	0.283	1.08489	3
18157	MED17	0.283	0.901703	3
18158	CARTPT	0.283	1.76437	1
18159	TOM1L1	0.284	0.624047	2
18160	KIF2C	0.284	0.861471	1
18161	CYGB	0.284	1.55075	3
18162	IP6K3	0.284	0.850807	3
18163	GLYCTK	0.284	1.36632	3
18164	CDC42EP5	0.284	1.45449	3
18165	NRK	0.284	0.168392	2
18166	IQCE	0.284	0.329458	2
18167	HSF1	0.284	0.945975	3
18168	PGAM4	0.284	0.677719	3
18169	PLD1	0.284	1.35612	3
18170	SKI	0.284	1.66004	3
18171	SLC12A2	0.284	0.797547	2
18172	SYN3	0.284	1.55555	3
18173	ABHD11	0.284	0.867256	1
18174	GPR174	0.284	1.76202	1
18175	CLDN12	0.284	0.869695	2
18176	CT45A10	0.285	0.856849	1
18177	TICAM1	0.285	0.180813	2
18178	GPBAR1	0.285	0.434722	2
18179	CYP27B1	0.285	0.494726	3
18180	DDIAS	0.285	1.75843	1
18181	RANBP6	0.285	0.64476	2
18182	STRN4	0.285	0.844908	1
18183	LCE3C	0.285	1.57674	3
18184	SAMD12	0.285	1.75731	1
18185	NOTCH3	0.285	1.40128	3
18186	RAPGEF6	0.285	1.75731	1
18187	P3H2	0.285	0.236197	2
18188	UGP2	0.285	0.391867	2
18189	HIST2H2BE	0.285	0.610689	3
18190	DCUN1D5	0.285	0.397206	2
18191	CCK	0.285	0.388154	2
18192	CCNT1	0.285	1.44206	3
18193	NUP155	0.285	0.894541	3
18194	ADCY5	0.286	0.723583	2
18195	TWIST2	0.286	0.672425	2
18196	ZNF684	0.286	0.485184	2
18197	ANKAR	0.286	0.964871	3
18198	DDC	0.286	1.0718	3
18199	FMR1	0.286	0.919503	3
18200	GRSF1	0.286	0.594663	2
18201	POMT2	0.286	0.6888	2
18202	FOXA2	0.286	0.452958	2
18203	OR2T8	0.286	0.720788	2
18204	OR3A1	0.286	0.832242	1
18205	PDGFB	0.286	0.408618	2
18206	PRR34	0.286	1.43957	3
18207	UNC45A	0.286	0.446112	2
18208	NT5M	0.286	1.23446	3
18209	BBX	0.286	0.611061	2
18210	SDCBP	0.286	0.681078	2
18211	C10orf95	0.286	0.696651	2
18212	INTS14	0.286	1.41686	3
18213	GTF3C3	0.286	1.48053	3
18214	GPRIN2	0.286	0.630875	2
18215	PPP1R13L	0.287	0.850192	3
18216	C1orf131	0.287	0.342276	2
18217	DCST1	0.287	0.770513	2
18218	DNMT3A	0.287	0.310666	2
18219	FHL2	0.287	1.24417	3
18220	WASHC4	0.287	1.13101	3
18221	CDKL4	0.287	0.572728	2
18222	MCCD1	0.287	0.714245	2
18223	POLR2K	0.287	0.449829	2
18224	FBLIM1	0.287	0.150977	2
18225	C1orf56	0.287	1.75022	1
18226	C14orf119	0.287	0.547595	2
18227	FAT4	0.287	0.484859	2
18228	TET1	0.287	0.399805	2
18229	B4GALT2	0.287	0.270442	2
18230	BANF1	0.287	0.12271	2
18231	ARL11	0.288	1.55378	3
18232	FANCD2OS	0.288	1.74819	1
18233	ISM1	0.288	1.73531	3
18234	SLC16A14	0.288	0.496218	2
18235	RASGEF1A	0.288	0.937205	3
18236	KIAA0895	0.288	0.795695	1
18237	C10orf67	0.288	1.40079	3
18238	UBE2T	0.288	1.63852	3
18239	HBZ	0.288	0.620196	2
18240	IFNB1	0.288	0.612365	2
18241	TBC1D10C	0.288	1.05861	3
18242	NKX6-1	0.288	1.74867	1
18243	POU2F2	0.288	0.654744	2
18244	LRRC1	0.288	0.326276	3
18245	KCNT1	0.288	0.147898	2
18246	BMP6	0.288	1.33945	3
18247	SNAPC3	0.288	0.103721	2
18248	OR4A16	0.288	1.21429	3
18249	TNFRSF6B	0.288	1.74958	1
18250	ADGRG2	0.289	1.23089	3
18251	CCDC167	0.289	0.393116	2
18252	ELN	0.289	0.683656	2
18253	CLASP2	0.289	0.367023	2
18254	ANGPTL2	0.289	1.28824	3
18255	MMS22L	0.289	0.371389	2
18256	ADGRA2	0.289	0.553282	3
18257	IRF2BP1	0.289	0.580314	2
18258	OR51B5	0.289	0.915879	3
18259	HTR5A	0.289	0.401655	2
18260	OR10A2	0.289	1.36462	3
18261	PEAR1	0.289	0.722522	2
18262	KRTAP5-4	0.289	0.626549	2
18263	LECT2	0.289	0.265812	2
18264	CDNF	0.289	0.975659	3
18265	AHRR	0.289	1.39119	3
18266	RAD9A	0.289	0.601227	2
18267	ZNF99	0.289	0.730547	2
18268	FAM222A	0.289	0.73286	2
18269	TRPA1	0.289	0.633325	2
18270	CRB3	0.289	0.667443	2
18271	B3GNT7	0.289	0.386519	2
18272	PAXBP1	0.289	0.202346	2
18273	KRBA2	0.29	1.06822	3
18274	VPREB3	0.29	0.302748	2
18275	ASCL2	0.29	0.257746	2
18276	HSBP1L1	0.29	0.856399	3
18277	MTM1	0.29	0.263849	2
18278	TFDP3	0.29	0.753064	1
18279	MAGEC2	0.29	0.227761	2
18280	GALNT10	0.29	0.264937	2
18281	USE1	0.29	1.49185	3
18282	KIAA1147	0.29	0.999151	3
18283	RLF	0.29	0.305992	2
18284	TGFA	0.29	0.494279	2
18285	TXK	0.29	0.696003	2
18286	UMAD1	0.29	1.23209	3
18287	EFCC1	0.29	1.47398	3
18288	PNPT1	0.29	0.657735	2
18289	ACVR1B	0.29	0.828439	3
18290	RABEP1	0.29	1.4204	3
18291	HS6ST1	0.29	0.995934	3
18292	CASP8AP2	0.29	0.559324	2
18293	OR5I1	0.291	1.13052	3
18294	SNRNP27	0.291	1.47291	3
18295	FCRL3	0.291	1.37774	3
18296	TEPSIN	0.291	1.24126	3
18297	ABL1	0.291	1.72768	3
18298	MPST	0.291	1.38771	3
18299	CBWD7	0.291	1.74024	1
18300	SORBS3	0.292	0.975878	3
18301	CHGB	0.292	1.10074	3
18302	RHOBTB2	0.292	1.03379	3
18303	GNL3	0.292	1.24692	3
18304	TMPRSS11E	0.292	1.67693	3
18305	ITGAD	0.292	1.11626	3
18306	RNF25	0.292	1.50274	3
18307	KHDC1	0.292	1.644	3
18308	RPUSD4	0.292	1.07244	3
18309	N4BP2L1	0.292	1.40097	3
18310	PPP1R14A	0.292	1.34307	3
18311	MTRNR2L9	0.293	0.542161	3
18312	DUSP14	0.293	1.62405	3
18313	SLC26A8	0.293	0.61836	3
18314	CEP128	0.293	1.49271	3
18315	C10orf91	0.293	0.872197	3
18316	FCHO1	0.293	1.21564	3
18317	ANAPC13	0.293	1.20383	3
18318	TSPAN16	0.293	0.857877	3
18319	KRT83	0.293	1.08196	3
18320	COQ4	0.293	1.36838	3
18321	EQTN	0.293	1.37136	3
18322	ZNF701	0.293	1.7334	1
18323	TLDC1	0.293	1.35074	3
18324	POLD4	0.293	1.17368	3
18325	POPDC2	0.293	0.771389	3
18326	B3GALT6	0.294	1.73202	1
18327	RALYL	0.294	1.5656	3
18328	CSF3	0.294	1.62827	3
18329	ZNF524	0.294	1.13583	3
18330	APLNR	0.294	1.17909	3
18331	ADGRF4	0.294	0.424738	3
18332	TRIM2	0.294	1.25481	3
18333	ARSE	0.294	1.47621	3
18334	MMP15	0.294	0.947009	3
18335	RPL18	0.294	0.524161	3
18336	FKBPL	0.294	1.73055	1
18337	PRAMEF26	0.294	1.45121	3
18338	LPAR6	0.295	1.28456	3
18339	PIGBOS1	0.295	0.506732	3
18340	EGLN3	0.295	0.988639	3
18341	RFFL	0.295	1.72857	1
18342	CDK20	0.295	0.600588	3
18343	GRID1	0.295	1.11964	3
18344	ICAM4	0.295	1.28035	3
18345	AQP5	0.295	0.806223	3
18346	OR52A5	0.295	0.77453	3
18347	OR52D1	0.295	1.04141	3
18348	MCM5	0.295	1.56467	3
18349	NFIB	0.295	1.58817	3
18350	POU2F1	0.295	1.17765	3
18351	MEI4	0.296	0.898669	3
18352	SEC24A	0.296	1.35223	3
18353	RANBP3L	0.296	1.12381	3
18354	OR5B17	0.296	1.72577	1
18355	PAIP2	0.296	1.05733	3
18356	SLC38A4	0.296	1.19699	3
18357	KIAA1549	0.296	1.50857	3
18358	REL	0.296	1.72393	1
18359	GPBP1L1	0.296	1.24246	3
18360	TNFRSF4	0.296	1.22882	3
18361	RIPOR1	0.296	0.667595	3
18362	TANGO6	0.296	1.26764	3
18363	NPL	0.296	1.7247	1
18364	FLYWCH2	0.297	1.12135	3
18365	PPP1R21	0.297	1.65284	3
18366	NKAIN2	0.297	0.977279	3
18367	CTDNEP1	0.297	1.72179	1
18368	HLF	0.297	1.06029	3
18369	TBPL2	0.297	0.857571	3
18370	LMO7	0.297	1.01731	3
18371	PECR	0.297	1.72151	1
18372	SPRR2D	0.297	1.03479	3
18373	TFCP2	0.297	1.31925	2
18374	ARMT1	0.297	1.46632	3
18375	LATS1	0.297	1.64713	3
18376	KNCN	0.298	1.04141	3
18377	TOR1AIP2	0.298	1.50779	2
18378	ABCB5	0.298	1.60371	3
18379	ASTL	0.298	1.40004	3
18380	PDE3A	0.298	1.69903	3
18381	CWC25	0.298	1.12539	3
18382	MKS1	0.298	1.11662	3
18383	SUPT5H	0.298	1.71799	1
18384	YWHAB	0.298	0.397771	3
18385	STK24	0.298	0.859675	3
18386	JOSD1	0.298	1.71752	1
18387	SLC23A1	0.298	0.767323	3
18388	SIRPB1	0.299	1.28629	3
18389	AKAP3	0.299	1.36297	3
18390	FAHD2B	0.299	1.61939	3
18391	FDXR	0.299	1.49003	3
18392	DKK4	0.299	1.26976	3
18393	MSH3	0.299	1.04923	3
18394	ARHGEF40	0.299	1.51785	2
18395	TSR1	0.299	1.14064	3
18396	RREB1	0.299	1.55693	3
18397	ZFP36	0.299	1.04439	3
18398	F2RL3	0.299	1.39119	3
18399	MAGEC1	0.299	1.71629	1
18400	FAM69C	0.3	1.46072	2
18401	NCOA7	0.3	1.71424	1
18402	CHODL	0.3	0.893714	3
18403	CTSG	0.3	1.46656	3
18404	CATSPERD	0.3	0.839776	3
18405	EGLN1	0.3	0.744499	3
18406	SREBF1	0.3	1.71424	1
18407	TRAPPC3L	0.301	1.3176	3
18408	PCP2	0.301	1.41468	3
18409	EHHADH	0.301	1.71001	1
18410	DKK3	0.301	1.02369	3
18411	NDUFS5	0.301	1.12685	3
18412	ERCC6L	0.301	1.19733	3
18413	ELOVL1	0.301	0.973519	3
18414	CFHR5	0.301	1.41009	3
18415	EPX	0.301	1.12381	2
18416	POMGNT2	0.301	1.65025	3
18417	LRSAM1	0.301	1.07681	3
18418	FARP2	0.301	0.726682	3
18419	ZNF169	0.302	0.415805	3
18420	SEL1L3	0.302	0.958513	3
18421	NPHP4	0.302	1.06918	3
18422	SH3RF3	0.302	1.20824	2
18423	ADAM11	0.302	1.05379	2
18424	SEMA4C	0.302	0.8754	3
18425	TP53INP2	0.302	1.04923	3
18426	ST7	0.302	0.931698	3
18427	COX17	0.303	1.50274	3
18428	BTNL3	0.303	1.65532	3
18429	ABCA3	0.303	1.70156	1
18430	TMEM184B	0.303	0.58573	3
18431	TES	0.303	1.30134	3
18432	SMTNL2	0.303	0.788027	3
18433	ASIP	0.303	0.764012	3
18434	MRPS35	0.303	1.6642	3
18435	RNF122	0.303	0.730804	3
18436	CCDC70	0.303	1.35855	3
18437	PMPCB	0.303	1.2133	3
18438	SPACA7	0.304	1.04866	3
18439	DYNC1I1	0.304	0.812809	3
18440	ZNF311	0.304	0.477206	3
18441	EPCAM	0.304	1.06033	3
18442	PRAMEF6	0.304	1.64222	3
18443	PRM3	0.304	0.776844	3
18444	TF	0.304	0.88529	3
18445	SUZ12	0.305	1.69776	1
18446	GPER1	0.305	1.26559	3
18447	HOXB8	0.305	1.09153	3
18448	KCND3	0.305	0.665746	3
18449	ARVCF	0.305	0.462213	3
18450	PLEC	0.305	1.52085	3
18451	SMARCB1	0.305	1.38946	3
18452	ZNF251	0.305	0.987263	2
18453	CDH6	0.306	1.39389	3
18454	AP1M2	0.306	1.1064	3
18455	AMELX	0.306	0.792247	3
18456	MICB	0.306	1.28388	3
18457	P2RY4	0.306	1.68108	3
18458	SLC37A1	0.306	1.28456	3
18459	NDC1	0.306	1.46197	3
18460	EMC3	0.306	1.06217	3
18461	AZI2	0.306	1.69222	1
18462	TCF20	0.306	1.68305	3
18463	MUM1	0.306	1.42125	2
18464	RUVBL1	0.306	1.14756	3
18465	ROCK2	0.306	1.69222	1
18466	GAB4	0.307	1.37194	3
18467	CCM2L	0.307	1.26976	3
18468	CCDC83	0.307	1.22818	2
18469	CEACAM6	0.307	1.3243	2
18470	WNK2	0.307	1.49689	3
18471	SLC6A5	0.307	1.30212	3
18472	CRHR2	0.308	0.79734	3
18473	MICU2	0.308	0.545046	3
18474	MRPL22	0.308	1.3829	3
18475	MAP3K9	0.308	0.932533	3
18476	PHKA1	0.308	0.971403	3
18477	PITPNA	0.308	1.3216	3
18478	CCL16	0.308	1.68851	1
18479	TUB	0.308	0.909449	3
18480	ELOA3D	0.309	1.40862	3
18481	ADAMTS7	0.309	0.702866	3
18482	FBXO45	0.309	1.62584	3
18483	SIPA1L3	0.309	1.14463	3
18484	OR51V1	0.309	1.40746	2
18485	HTR2B	0.309	1.62985	3
18486	RAB11B	0.309	1.41804	3
18487	PRRC1	0.31	1.54812	3
18488	CSF2RA	0.31	1.37757	3
18489	COCH	0.31	1.49443	2
18490	ZDHHC5	0.31	0.925749	3
18491	ATP5G3	0.31	1.6794	1
18492	PLEKHJ1	0.31	1.41804	3
18493	CCL24	0.31	0.876865	3
18494	LBH	0.31	0.259336	3
18495	SRRM4	0.31	0.778681	3
18496	NEK5	0.311	1.0969	2
18497	MYRF	0.311	1.44068	3
18498	NUP37	0.311	0.84976	3
18499	CNTNAP4	0.311	0.962648	2
18500	FBP2	0.311	1.13133	3
18501	SERINC3	0.312	0.803706	3
18502	CCDC173	0.312	0.654744	3
18503	ADORA2B	0.312	0.491774	3
18504	MAPRE1	0.312	0.714245	3
18505	TINF2	0.312	0.887289	3
18506	C16orf74	0.312	0.900228	3
18507	ARHGEF10L	0.312	0.932885	3
18508	PURB	0.312	1.27142	3
18509	HHIP	0.312	1.67307	1
18510	METTL4	0.312	1.14327	3
18511	WNT9A	0.312	1.15367	3
18512	CRISPLD2	0.312	1.32916	2
18513	IGSF8	0.312	1.34933	3
18514	SPATA32	0.313	1.45449	3
18515	POLR3H	0.313	0.844063	3
18516	LSM14A	0.313	0.964871	3
18517	HRG	0.313	0.58701	3
18518	VSTM2B	0.313	0.997317	3
18519	GPN3	0.313	0.827065	3
18520	MED15	0.313	1.44537	3
18521	ST3GAL1	0.313	0.757313	3
18522	FGD4	0.314	0.351831	3
18523	SNTN	0.314	0.898669	3
18524	IFNGR2	0.314	1.53404	3
18525	NR4A2	0.314	0.631534	3
18526	ITSN2	0.314	1.62405	3
18527	CARMIL1	0.314	1.24187	3
18528	EPB41L4A	0.314	1.55105	3
18529	SUDS3	0.314	1.16536	3
18530	CETN3	0.315	1.52129	3
18531	ABHD15	0.315	1.26631	3
18532	HADHB	0.315	0.815528	3
18533	C20orf24	0.315	0.816124	3
18534	MICAL1	0.315	1.54759	2
18535	TRPC5	0.315	1.41203	3
18536	ZDHHC1	0.316	0.327569	3
18537	KPNA7	0.316	1.22212	3
18538	USP7	0.316	1.01992	3
18539	TRABD	0.316	1.59853	3
18540	ZSCAN16	0.316	0.979463	2
18541	AKAP10	0.317	1.6592	1
18542	FGF5	0.317	1.48713	3
18543	GPATCH11	0.317	1.01636	3
18544	FBXO3	0.317	1.12271	3
18545	HIST1H2BB	0.317	0.609656	3
18546	KCNN3	0.317	1.55127	2
18547	PHKG2	0.317	0.634585	3
18548	MIOS	0.317	0.749578	3
18549	PIGV	0.317	0.576741	3
18550	CD19	0.317	1.6574	1
18551	NAXE	0.318	1.46636	3
18552	ALX3	0.318	0.792002	3
18553	OR10G2	0.318	1.32359	2
18554	HOXD11	0.318	1.39777	3
18555	CHCHD10	0.318	0.997777	3
18556	ZNF771	0.318	1.59466	3
18557	PRKCH	0.318	1.26124	3
18558	BPHL	0.318	1.15964	2
18559	MINDY4	0.318	1.16906	3
18560	FCN3	0.318	0.387037	3
18561	ARHGEF17	0.318	0.349806	3
18562	C19orf71	0.319	0.757313	3
18563	YAF2	0.319	0.877832	3
18564	CDK7	0.319	1.60684	3
18565	IRF9	0.319	0.871206	3
18566	ACOT12	0.319	0.718174	3
18567	CPT1A	0.319	1.47536	3
18568	GAS2	0.319	1.57294	3
18569	MRPS2	0.319	1.63055	3
18570	C11orf71	0.319	1.39112	2
18571	TSNAX	0.319	1.50274	3
18572	ALDH5A1	0.319	1.37997	3
18573	PLA2G4C	0.319	1.06902	3
18574	APOBEC2	0.32	1.0097	3
18575	GABPB2	0.32	1.32576	2
18576	FCN1	0.32	1.3	3
18577	S100B	0.32	1.28908	3
18578	C5orf52	0.321	0.898669	3
18579	BHLHA15	0.321	0.703798	3
18580	EIF4A2	0.321	1.51283	3
18581	FOLR3	0.321	1.64613	1
18582	TBC1D29	0.321	1.49731	3
18583	ZC3H12D	0.321	1.29044	3
18584	TMEM91	0.321	1.30285	3
18585	STK10	0.321	0.652875	3
18586	CASP4	0.321	1.18292	3
18587	TMPRSS13	0.321	1.62962	3
18588	HSPB3	0.321	1.34228	3
18589	IRAK3	0.322	1.64438	1
18590	TUSC2	0.322	1.20383	3
18591	USP25	0.322	1.14339	2
18592	GUCY1A3	0.322	1.44003	3
18593	NUCB2	0.322	0.675771	3
18594	ATP5G2	0.322	1.0097	3
18595	TMX3	0.322	0.888327	3
18596	OXSM	0.322	0.471131	3
18597	ACER3	0.322	0.842152	3
18598	PCDHB10	0.322	0.628937	3
18599	TERF1	0.322	1.30648	3
18600	DNAH11	0.322	1.36751	2
18601	ZNF316	0.323	0.559867	3
18602	IFI44L	0.323	0.844222	3
18603	U2AF1L4	0.323	0.744779	3
18604	CLASP1	0.323	0.947456	3
18605	DAAM2	0.323	1.21923	3
18606	SLC25A30	0.323	0.60845	3
18607	GLB1	0.323	1.14153	3
18608	PRKD1	0.323	0.778375	3
18609	PHACTR4	0.323	1.5902	3
18610	TPR	0.323	1.64139	1
18611	TNFSF13	0.323	1.03379	3
18612	COPS2	0.323	1.57962	3
18613	TEX48	0.324	1.44683	2
18614	CSMD2	0.324	1.48887	3
18615	IL7	0.324	1.35635	3
18616	SPEM1	0.324	1.3768	3
18617	LAMTOR1	0.324	1.17909	3
18618	DHRS12	0.324	1.38122	3
18619	LRRC46	0.324	1.41581	3
18620	EDN2	0.325	1.56996	3
18621	TTC21A	0.325	0.931836	3
18622	APOBEC3C	0.325	1.0274	3
18623	MMAB	0.325	1.30318	3
18624	NPR1	0.325	1.43235	3
18625	PSAP	0.325	1.02198	3
18626	PSKH1	0.325	1.63563	1
18627	CD1A	0.325	0.525667	3
18628	STK38	0.326	1.23756	3
18629	DCDC2B	0.326	1.38997	3
18630	CYP2F1	0.326	1.12198	2
18631	RNF152	0.326	1.26576	3
18632	BACE1	0.326	0.616451	3
18633	GTF2E2	0.326	1.00558	3
18634	SMIM1	0.326	1.54094	3
18635	NDE1	0.326	0.973042	3
18636	EXD3	0.326	0.681953	3
18637	NSD1	0.326	0.893414	3
18638	SPTBN2	0.326	1.47955	2
18639	C16orf52	0.326	1.46561	3
18640	WDR83	0.326	0.798049	3
18641	HIST1H3F	0.326	1.36702	2
18642	PRG4	0.327	0.891204	3
18643	FSTL1	0.327	1.29088	3
18644	TCEANC2	0.327	0.527832	3
18645	RAET1E	0.327	1.05023	3
18646	DONSON	0.327	1.29855	3
18647	HACD3	0.327	1.26275	3
18648	SETD4	0.327	0.67146	3
18649	WDR55	0.327	1.21675	3
18650	TMEM70	0.327	1.58912	3
18651	ASPHD2	0.327	1.04713	3
18652	DDX42	0.328	0.827318	3
18653	OR52W1	0.328	1.15293	2
18654	EFCAB13	0.328	1.28787	3
18655	COPA	0.328	1.62637	1
18656	GPR35	0.328	1.26728	2
18657	RBM15B	0.328	0.940567	3
18658	HLA-DOA	0.328	1.37614	3
18659	TAS2R13	0.328	1.05299	3
18660	ANLN	0.328	0.841468	3
18661	MAPK10	0.328	1.30318	3
18662	ZNF70	0.328	0.810316	3
18663	ZNF670	0.328	0.815528	3
18664	MAD2L1BP	0.328	1.30579	3
18665	JAKMIP2	0.328	0.522585	3
18666	OSCP1	0.329	0.681984	3
18667	ASL	0.329	1.10281	3
18668	CISD1	0.329	0.958096	3
18669	CLSPN	0.329	1.07924	2
18670	TRIM51	0.329	1.60506	3
18671	CSNK2A1	0.33	1.07991	3
18672	AGTR1	0.33	1.28114	3
18673	ASIC1	0.33	1.52427	2
18674	NPAT	0.33	0.916779	3
18675	ISYNA1	0.33	1.4257	3
18676	IL25	0.33	0.549774	3
18677	SMARCD2	0.33	0.994031	3
18678	TNNI1	0.33	1.61769	1
18679	ACSS1	0.33	1.44272	3
18680	ADAM8	0.331	0.817056	3
18681	WIF1	0.331	0.749578	3
18682	STARD4	0.331	1.02941	3
18683	CBLN4	0.331	0.866248	3
18684	RNF149	0.331	1.34833	3
18685	SLC19A1	0.331	1.12278	3
18686	WFS1	0.331	1.36334	2
18687	AKAP17A	0.331	0.795064	3
18688	URI1	0.331	1.5216	3
18689	SLC16A5	0.331	1.48854	3
18690	TRMT10A	0.331	0.719329	3
18691	ENTPD6	0.331	1.42187	2
18692	OPN5	0.332	0.712462	3
18693	GRAMD1B	0.332	1.05988	3
18694	SOX5	0.332	1.30466	3
18695	PABPN1	0.332	1.37893	3
18696	ARNT2	0.332	1.55813	3
18697	HIPK3	0.333	0.885788	3
18698	C12orf54	0.333	1.2947	3
18699	CPA1	0.333	1.59268	3
18700	SHISA8	0.333	1.03154	3
18701	DNAJC3	0.333	1.30188	3
18702	ZNF236	0.333	1.26628	3
18703	OR51B2	0.333	1.47167	3
18704	BAALC	0.333	1.12546	3
18705	TARS2	0.333	1.41804	3
18706	ATRIP	0.333	0.502741	3
18707	PSTPIP1	0.333	1.24258	3
18708	C1orf158	0.333	1.54306	2
18709	MATR3	0.333	1.57118	2
18710	CLCNKA	0.334	1.22356	2
18711	CXorf65	0.334	0.384096	3
18712	FAM189A1	0.334	0.922602	3
18713	ALS2CL	0.334	1.41436	3
18714	PCSK4	0.334	0.89013	3
18715	FRMD4A	0.334	0.869523	3
18716	CGB8	0.334	0.847768	3
18717	RIMS3	0.334	0.819017	3
18718	ANXA1	0.335	0.952986	3
18719	TIE1	0.335	0.990691	3
18720	NMI	0.335	1.36165	3
18721	TMCC2	0.335	1.46427	3
18722	SBNO2	0.336	1.49731	2
18723	CLEC18B	0.336	1.56409	3
18724	CDH2	0.337	1.44782	3
18725	DCDC5	0.337	0.759368	3
18726	CORO7-PAM16	0.337	1.14356	3
18727	ERN2	0.337	0.896601	3
18728	CETN2	0.337	1.54943	3
18729	SPATA4	0.337	1.46072	3
18730	FAM171B	0.337	1.53526	3
18731	ETV2	0.337	1.45071	3
18732	FCN2	0.337	1.17317	3
18733	METTL5	0.337	0.703274	3
18734	HOXB4	0.337	1.50536	3
18735	IGSF3	0.337	1.17858	3
18736	HCAR2	0.337	1.12694	3
18737	SPATC1	0.337	1.37843	3
18738	HAPLN4	0.337	1.06655	3
18739	OAS1	0.337	0.502741	3
18740	DOLPP1	0.337	1.33504	3
18741	AS3MT	0.337	1.31423	3
18742	TNFRSF10A	0.337	1.52783	3
18743	STK32A	0.338	0.739336	3
18744	POLR2J2	0.338	0.894684	3
18745	SYT14	0.338	0.878595	3
18746	C4orf47	0.338	1.35915	3
18747	HMGN5	0.338	1.42245	3
18748	TRAM2	0.338	0.945548	3
18749	DHX38	0.338	1.12518	3
18750	HHLA2	0.339	0.898021	3
18751	SMCO2	0.339	0.656759	3
18752	IL7R	0.339	1.39436	3
18753	OR1L6	0.339	1.21434	3
18754	LYPD8	0.339	1.22137	3
18755	WRN	0.339	1.58026	3
18756	FHOD3	0.339	0.734806	3
18757	MBNL1	0.34	0.653363	3
18758	FBXO11	0.34	1.18936	3
18759	RIOK1	0.34	1.01297	3
18760	TCFL5	0.341	1.26624	3
18761	DYRK1A	0.341	0.531258	3
18762	TXNDC8	0.341	1.25647	3
18763	SLC39A1	0.341	0.882086	3
18764	POLE2	0.341	0.722962	3
18765	PTN	0.341	1.06217	3
18766	BMPR1B	0.341	1.25051	3
18767	CPTP	0.341	0.728744	3
18768	KLHL41	0.342	1.49258	3
18769	CYP4F22	0.342	0.757313	3
18770	ELF5	0.342	1.3581	2
18771	ENO3	0.342	1.15635	3
18772	SENP5	0.342	0.374552	3
18773	PPP1R13B	0.342	1.55389	3
18774	LOC340178	0.342	0.930737	3
18775	IKBKB	0.342	1.12398	3
18776	MTX1	0.342	1.2206	3
18777	PLCB3	0.342	1.44338	3
18778	TNNT1	0.342	0.877074	3
18779	PAAF1	0.342	1.27509	3
18780	SRSF11	0.342	1.3926	3
18781	CDH7	0.343	1.11662	3
18782	AGT	0.343	0.84976	3
18783	EBF1	0.343	0.947304	3
18784	FABP6	0.343	1.25481	3
18785	NYAP1	0.343	1.44485	3
18786	EIF4G3	0.343	0.534921	3
18787	COMMD3-BMI1	0.344	0.869523	3
18788	C16orf78	0.344	1.36566	3
18789	CNKSR2	0.344	1.08575	3
18790	MTOR	0.344	1.24633	3
18791	REM1	0.344	1.17538	3
18792	NPY2R	0.344	1.11279	3
18793	ATF7IP	0.344	1.52961	3
18794	SNTB1	0.344	1.05461	3
18795	S1PR4	0.344	1.25051	3
18796	FGF2	0.345	0.576741	3
18797	HLA-A	0.345	0.98877	3
18798	CD300E	0.345	0.707986	3
18799	ITGA4	0.345	1.03281	3
18800	OR1D2	0.345	1.35635	3
18801	KRBOX4	0.345	1.19967	3
18802	BEX1	0.345	1.43751	3
18803	TTPAL	0.345	1.10647	3
18804	HTRA3	0.345	1.4779	3
18805	MAD2L2	0.346	1.17538	3
18806	CCNI	0.346	0.342276	3
18807	ARX	0.346	0.462213	3
18808	TRPC4AP	0.346	0.940954	3
18809	PIK3R4	0.346	1.33404	3
18810	DNAJB1	0.346	1.24087	3
18811	RPL31	0.346	0.953591	3
18812	DDRGK1	0.346	0.699996	3
18813	THAP9	0.346	1.39672	3
18814	RAB28	0.346	1.51618	3
18815	NLGN4Y	0.347	0.374813	3
18816	BOP1	0.347	1.32275	3
18817	HIST2H2AB	0.347	1.19626	3
18818	MITF	0.347	0.696103	3
18819	ADAMTSL3	0.347	0.945975	3
18820	CCL15	0.347	1.55693	3
18821	SFTPC	0.347	1.41281	3
18822	IFT74	0.347	1.39575	3
18823	TXNDC9	0.348	1.09155	3
18824	C1orf216	0.348	1.33888	3
18825	EFCAB9	0.348	0.840688	3
18826	TLR8	0.348	1.15941	3
18827	PSMA5	0.348	1.33533	3
18828	NCOA5	0.348	0.535565	3
18829	PMEL	0.348	0.738571	3
18830	DMKN	0.348	1.31682	3
18831	MSLN	0.349	1.27516	3
18832	ADRA2B	0.349	1.04031	3
18833	OR1S2	0.349	0.602479	3
18834	ZNF233	0.349	1.01563	3
18835	GOLT1B	0.349	1.42794	3
18836	PTPN4	0.349	1.51071	3
18837	RHOU	0.349	1.43069	3
18838	FA2H	0.349	1.04218	3
18839	MTERF1	0.349	0.645668	3
18840	NDST2	0.349	0.367023	3
18841	UNK	0.349	1.41324	3
18842	EIF3G	0.349	1.09452	3
18843	SCGB1D1	0.35	1.14167	3
18844	SELENOH	0.35	1.46953	3
18845	RGSL1	0.35	1.11662	3
18846	NFKBIL1	0.35	0.68887	3
18847	ASH1L	0.35	1.30194	3
18848	TWF1	0.35	1.34228	3
18849	PTPRB	0.35	0.633739	3
18850	FAM25A	0.35	0.681455	3
18851	TNR	0.35	1.3768	3
18852	OR10A6	0.351	1.48053	3
18853	SOD1	0.351	0.797071	3
18854	MMP23B	0.351	0.96825	3
18855	UCN2	0.351	1.42474	3
18856	KRTAP16-1	1	-0.067115	1
18857	POLR3C	1	-0.320897	1
18858	C1orf194	1	-0.0447471	1
18859	OR5M8	1	-0.591382	1
18860	SF3B3	1	-1.28576	1
18861	ZNF521	1	-0.224355	1
18862	RNF175	1	-0.528869	1
18863	IDH3G	1	-0.160224	1
18864	RBMY1E	1	-0.0710985	1
18865	LYSMD1	1	-0.184472	1
18866	LOC388813	1	-0.407746	1
18867	OR5B12	1	-0.0447471	1
18868	OR2T2	1	-0.381133	1
18869	MRE11	1	-0.270758	1
18870	ATOX1	1	-0.384785	1
18871	ASPN	1	-0.123698	1
18872	ST7L	1	-0.0164889	1
18873	DIP2B	1	-0.745187	1
18874	RPS18	1	-0.249492	1
18875	ZDHHC6	1	-0.464107	1
18876	HNRNPCL3	1	-0.00166955	1
18877	DEFA1B	1	-0.0500414	1
18878	UCP1	1	-0.112439	1
18879	ZNF174	1	-0.285755	1
18880	ZSCAN26	1	-0.092926	1
18881	PVRIG	1	-0.11834	1
18882	METTL8	1	-2.74519	1
18883	BICC1	1	-0.101239	1
18884	CASP5	1	-0.0108467	1
18885	NA	1	6.27995	1

### Sheet: VE822_Activation_MCF10A
Rank	Symbol	LogP	Log(sgRNA Fold Change) of the Best Guide	Number of guides that were hits (out of 3)
1	HIGD2A	-4.331	5.9691	2
2	KLF10	-4.105	5.75848	3
3	C12orf73	-4.077	6.12279	2
4	GPR65	-4.063	5.31315	3
5	LRRC66	-3.795	3.47893	3
6	TRIM39	-3.593	5.54842	2
7	OTUD5	-3.578	6.38582	1
8	USP17L7	-3.513	3.24223	3
9	ZNF497	-3.432	2.59051	3
10	RIMKLB	-3.408	5.53021	2
11	MGAT4A	-3.387	4.65727	3
12	SIGLEC5	-3.357	3.76628	3
13	CPSF6	-3.351	4.35513	3
14	OR2V1	-3.323	2.59558	3
15	IRF2BP2	-3.319	3.39289	3
16	RPL10L	-3.236	6.2944	1
17	ZBTB1	-3.2	3.5058	3
18	NFKBIB	-3.164	5.29709	3
19	POM121L12	-3.118	3.40093	3
20	OR8U1	-3.114	4.17352	2
21	PQBP1	-3.069	3.60894	3
22	PHYHIP	-3.037	4.63188	2
23	RGL4	-3.035	5.92449	3
24	SF3B4	-3.021	3.83092	3
25	GAS6	-3.015	2.65134	3
26	TREM1	-3.009	3.2754	3
27	RIOK3	-3.009	4.43488	2
28	NANOS3	-3.003	4.36029	3
29	IKZF2	-2.976	6.29709	1
30	KCNJ16	-2.96	5.30247	3
31	CTPS2	-2.959	2.31847	3
32	HERC3	-2.953	4.81597	2
33	CYLD	-2.936	2.46881	3
34	ZCCHC7	-2.928	3.01236	3
35	MGEA5	-2.922	4.39088	2
36	RNF223	-2.915	6.02542	1
37	RSAD1	-2.897	6.2917	1
38	BPIFA1	-2.865	2.6671	3
39	WAC	-2.863	3.79434	3
40	GAS2L1	-2.833	4.12885	2
41	CDKN2C	-2.829	4.80843	3
42	SIRT5	-2.829	3.98589	3
43	CRMP1	-2.813	2.27203	3
44	TMEM132D	-2.8	6.16174	1
45	ITPKC	-2.8	3.93144	2
46	CLK1	-2.772	6.14987	1
47	CSTF2	-2.76	3.7021	3
48	RP1L1	-2.743	3.28267	3
49	GRM8	-2.737	2.15066	3
50	TUFM	-2.73	3.68715	3
51	TMEM223	-2.729	3.98207	2
52	CAMK2N1	-2.722	5.03836	3
53	PTPRN2	-2.719	2.85904	3
54	NR1H4	-2.719	4.37056	3
55	ATP13A5	-2.718	3.53478	2
56	DRICH1	-2.693	2.13477	3
57	RFWD3	-2.682	2.93144	3
58	ZNF526	-2.68	4.31847	2
59	IDH3B	-2.662	5.05118	3
60	CBFA2T3	-2.651	4.06389	3
61	PCMTD2	-2.635	3.69044	2
62	AKAP6	-2.635	2.86244	3
63	RHOF	-2.612	2.22347	3
64	TMEM55B	-2.604	4.17352	3
65	KLHDC7B	-2.603	4.76239	2
66	POC1A	-2.589	3.56192	3
67	DNAJA2	-2.587	4.46941	3
68	OBSCN	-2.582	3.54341	2
69	RNMT	-2.582	2.2894	3
70	CERKL	-2.575	4.31315	3
71	FAM60A	-2.571	2.65247	3
72	SHOX	-2.549	4.11975	2
73	NPNT	-2.547	2.51229	3
74	SCCPDH	-2.532	3.95892	2
75	KRT33B	-2.513	4.41091	3
76	GPR1	-2.508	2.93144	3
77	EXOSC8	-2.505	4.56192	3
78	ACTL10	-2.504	3.77404	3
79	AR	-2.503	2.07039	3
80	SIX1	-2.503	5.31315	2
81	SHANK3	-2.496	2.01498	3
82	ALDH6A1	-2.491	2.37093	3
83	DARS2	-2.485	5.94868	1
84	PRDM4	-2.474	2.94066	3
85	OR4L1	-2.474	2.25337	3
86	MOB2	-2.474	5.13789	3
87	SLC25A46	-2.462	2.64194	3
88	ZEB2	-2.45	3.29709	2
89	CFAP61	-2.449	3.81597	2
90	IRAK4	-2.449	5.13187	1
91	AMN	-2.449	1.98589	3
92	BARHL2	-2.437	2.48582	3
93	ZNF91	-2.437	4.64886	3
94	STRAP	-2.432	5.92449	1
95	GPRC5A	-2.424	5.75848	3
96	TBX10	-2.415	3.35685	3
97	APIP	-2.408	5.44046	1
98	LOC100506422	-2.406	2.74828	3
99	YIPF1	-2.397	2.32232	3
100	COL10A1	-2.391	2.45807	3
101	SUCLG1	-2.391	3.44046	3
102	SMTN	-2.39	2.9441	3
103	CFHR4	-2.388	3.24595	3
104	RPL26	-2.387	3.49779	2
105	SURF1	-2.378	4.21969	3
106	SOX6	-2.37	4.88206	3
107	RALGAPA2	-2.368	2.80303	3
108	CCNA1	-2.364	3.64039	2
109	LRFN2	-2.361	2.27123	3
110	ZNF268	-2.357	4.36543	2
111	PRELID2	-2.357	3.214	3
112	HIST1H4D	-2.356	2.59733	3
113	PTPRA	-2.353	5.17937	3
114	LUM	-2.349	3.22347	3
115	ACER2	-2.345	3.57085	3
116	OPALIN	-2.343	3.12862	3
117	FUNDC1	-2.337	4.97247	2
118	PDE9A	-2.337	3.94525	3
119	PRKD2	-2.334	3.60604	3
120	SULT6B1	-2.328	4.5034	2
121	DECR2	-2.323	3.70674	3
122	PRTFDC1	-2.321	2.27203	3
123	FAM120AOS	-2.315	2.75064	3
124	OR2G3	-2.305	2.36029	3
125	KIAA1644	-2.305	4.00579	3
126	CLRN2	-2.304	5.79706	1
127	RFPL4A	-2.297	3.08186	3
128	DAPL1	-2.297	4.47893	2
129	NFE2	-2.296	3.36714	3
130	SPTAN1	-2.294	4.56192	3
131	RGS13	-2.291	5.51641	1
132	SP7	-2.29	3.55293	2
133	SHANK1	-2.29	4.11365	2
134	AKNA	-2.286	5.78559	1
135	HOXB13	-2.285	3.47893	2
136	FGF1	-2.285	3.39423	3
137	DIRC1	-2.282	5.92797	1
138	SPDL1	-2.28	3.35723	2
139	ZNF599	-2.277	2.51641	3
140	SRBD1	-2.277	2.2502	3
141	BPNT1	-2.276	3.23551	2
142	PIH1D1	-2.269	5.76628	1
143	RAC3	-2.269	2.62332	3
144	SLC35A4	-2.263	2.1	3
145	MRPL42	-2.263	2.92217	3
146	AQP7	-2.257	5.47893	1
147	PM20D1	-2.246	2.25337	3
148	RNASE8	-2.243	2.15157	3
149	C18orf25	-2.243	2.10547	3
150	SLIT1	-2.243	3.31011	3
151	HEXDC	-2.242	2.54044	3
152	FSD1	-2.241	3.90028	3
153	MAP7D2	-2.24	4.74407	2
154	IMPDH1	-2.236	5.75848	1
155	PSMD10	-2.236	2.13234	3
156	ZNF57	-2.233	5.24781	2
157	CSTB	-2.231	5.51177	3
158	BLNK	-2.231	3.27266	3
159	PPP1R2	-2.231	4.07649	3
160	TBC1D25	-2.23	3.08899	3
161	TTLL11	-2.227	3.24502	2
162	LRCH2	-2.226	5.52102	2
163	FOXP4	-2.225	2.30996	3
164	AIM2	-2.225	2.83206	3
165	ANKRD13B	-2.221	2.78997	3
166	UBL3	-2.22	5.7467	1
167	CD9	-2.214	4.1167	2
168	MUM1L1	-2.21	3.06687	3
169	FAM133B	-2.209	2.76795	3
170	NETO1	-2.209	2.10752	3
171	RNPEP	-2.207	3.29709	2
172	SLCO5A1	-2.207	4.66563	2
173	CHST1	-2.206	3.96571	3
174	FOLH1	-2.205	4.56192	2
175	FYN	-2.205	3.89634	2
176	COA6	-2.205	4.68427	2
177	RBBP9	-2.201	3.88922	2
178	ABHD16A	-2.201	4.10137	3
179	LRRC73	-2.2	3.80086	2
180	TMEM72	-2.198	5.85671	1
181	MRPL52	-2.195	4.33953	3
182	KCNF1	-2.191	5.1852	3
183	C6orf47	-2.191	2.77261	3
184	TBC1D32	-2.184	2.1852	3
185	TBC1D15	-2.184	2.97584	3
186	KRTAP29-1	-2.182	1.83092	3
187	TCN2	-2.182	1.86908	3
188	CREG2	-2.18	2.56981	3
189	AFF3	-2.17	5.69044	1
190	ABCC1	-2.17	5.60604	2
191	FAM98B	-2.163	5.6698	1
192	CACFD1	-2.159	4.79325	3
193	PPT1	-2.156	7.06548	3
194	DDX56	-2.154	3.90908	3
195	TCL1B	-2.15	2.80086	3
196	KCNMB3	-2.147	3.22724	2
197	MED26	-2.147	4.07649	2
198	TLK1	-2.147	3.43488	3
199	MRGPRD	-2.143	3.75064	2
200	RLN2	-2.143	2.26992	3
201	OR4P4	-2.141	2.76239	3
202	BRSK2	-2.141	1.93144	3
203	ZSCAN32	-2.139	3.14748	3
204	FABP12	-2.139	2.99919	2
205	COQ7	-2.138	1.98334	3
206	IDO1	-2.134	2.24223	3
207	ZNF157	-2.134	3.24409	3
208	CCS	-2.133	2.58856	3
209	OR6C74	-2.131	3.3726	2
210	METTL8	-2.13	4.66563	1
211	OR5V1	-2.13	2.90837	3
212	ACTR6	-2.127	2.76706	3
213	ZNF121	-2.125	3.78559	2
214	PPP4R1	-2.122	4.05118	3
215	MRPL57	-2.114	2.44046	2
216	P2RY6	-2.113	2.36372	3
217	EIF1AX	-2.111	3.36029	2
218	RNF31	-2.11	2.67908	3
219	CARD16	-2.106	2.145	3
220	BFSP1	-2.106	3.49779	3
221	C10orf126	-2.101	2.41091	3
222	PDGFRL	-2.101	3.37566	2
223	SPG11	-2.1	3.06389	2
224	SORD	-2.098	2.16469	3
225	MRPL39	-2.096	2.41233	3
226	KY	-2.095	2.56872	3
227	KIF25	-2.092	3.75457	3
228	ACAA1	-2.09	2.48327	3
229	TAS2R10	-2.088	5.2917	1
230	ORC2	-2.087	2.27142	3
231	CNN1	-2.085	5.28629	1
232	PRSS36	-2.084	2.66285	3
233	FFAR2	-2.084	4.63188	3
234	ZNF165	-2.084	5.58856	1
235	OSR2	-2.083	1.96059	3
236	RAB12	-2.081	1.97875	3
237	LCMT2	-2.077	5.42083	1
238	RAB20	-2.076	2.38249	3
239	CCDC160	-2.075	2.46531	3
240	R3HDM1	-2.073	5.58415	1
241	TMEM39B	-2.072	4.52562	2
242	PSMC3	-2.071	2.03836	3
243	AHR	-2.07	3.33953	3
244	NUP214	-2.07	3.72819	3
245	CACNG6	-2.067	3.06389	3
246	OR2F2	-2.064	3.2754	2
247	GTF2H2C	-2.063	5.5753	1
248	YBEY	-2.061	5.25522	1
249	C22orf42	-2.056	2.98054	3
250	HPS3	-2.054	2.84571	3
251	KRTAP1-4	-2.052	2.95892	2
252	ARL4C	-2.048	3.97247	2
253	TSHZ1	-2.047	2.26663	3
254	MOV10L1	-2.047	2.22599	3
255	OR4F21	-2.042	4.02542	3
256	ZNF132	-2.042	2.37396	3
257	DCXR	-2.039	2.30782	3
258	HSPE1	-2.037	5.73483	1
259	CDR1	-2.035	4.19679	2
260	ETV3L	-2.035	1.80138	3
261	TGFBR2	-2.035	2.71047	3
262	CCDC88B	-2.034	2.28025	3
263	NHLRC2	-2.033	2.68633	2
264	DNAI2	-2.032	5.54842	1
265	ALPK2	-2.029	2.9175	3
266	AGER	-2.025	3.24781	3
267	PRRX2	-2.025	5.83833	2
268	PTGR1	-2.024	4.1852	3
269	SPACA4	-2.022	2.78	3
270	HNF1A	-2.02	2.07649	3
271	SLC10A5	-2.019	3.16174	3
272	SCRN3	-2.017	1.84571	3
273	MYO1F	-2.015	1.99016	3
274	KISS1	-2.014	3.41588	2
275	STK25	-2.011	5.19679	1
276	OR1S1	-2.01	4.88206	2
277	CCDC186	-2.007	2.236	3
278	FBN2	-2.002	3.33095	2
279	SLC22A10	-2.001	5.70268	1
280	UFC1	-2.001	3.17117	3
281	OR2F1	-2	2.4491	3
282	ST8SIA5	-1.999	4.80843	3
283	GYPC	-1.999	3.41423	3
284	BLZF1	-1.997	2.51641	3
285	SERINC2	-1.993	2.64707	3
286	HDGFRP2	-1.993	3.31138	3
287	NAF1	-1.993	2.24861	3
288	SELENOI	-1.992	2.44046	3
289	SBK2	-1.991	2.36193	3
290	ATP6V1B2	-1.99	2.64829	2
291	FOXP3	-1.988	3.2754	2
292	GP1BA	-1.987	2.96647	2
293	HMP19	-1.986	2.36029	3
294	OR4D2	-1.983	4.42083	2
295	ETFDH	-1.983	2.07111	3
296	SCAF1	-1.983	3.37056	3
297	ASB14	-1.98	3.93298	3
298	GRID2IP	-1.98	5.14389	1
299	POLG2	-1.977	5.50713	1
300	IQCF5	-1.975	3.13789	2
301	IFNA1	-1.974	4.014	2
302	SCRIB	-1.973	2.10137	3
303	NR3C1	-1.97	3.29709	2
304	MTA1	-1.968	3.42083	2
305	FGF4	-1.967	2.10988	3
306	USP17L22	-1.965	2.2037	3
307	SOST	-1.964	3.13789	2
308	G6PC3	-1.964	5.4931	1
309	TDO2	-1.963	5.11975	1
310	CADM2	-1.96	1.95892	3
311	ZER1	-1.957	3.69044	2
312	UBXN2B	-1.957	3.87486	2
313	WNT2	-1.957	4.01236	2
314	SHISA2	-1.956	2.02217	3
315	NRXN1	-1.955	5.15582	3
316	TEKT5	-1.953	3.62332	3
317	ERLEC1	-1.953	3.60604	2
318	UBE2V1	-1.953	2.99409	2
319	MORC3	-1.951	2.01528	3
320	FAM107A	-1.95	2.23201	3
321	KLF17	-1.949	3.08483	3
322	ASIC3	-1.948	2.45854	3
323	FBXO17	-1.946	4.11975	2
324	TLR7	-1.946	5.42083	3
325	AKR1B1	-1.944	2.98589	2
326	PPP1R9A	-1.944	1.88324	3
327	TMEM176B	-1.943	4.59733	2
328	SP3	-1.942	2.96977	2
329	CCDC116	-1.941	5.84571	2
330	SYT16	-1.941	2.94945	2
331	SYT12	-1.941	2.70426	2
332	PLA2G4E	-1.939	3.57085	2
333	SERP1	-1.938	3.9215	2
334	OTUD7A	-1.936	1.73277	3
335	MYO1H	-1.936	2.97665	3
336	PHF21B	-1.935	5.45017	1
337	SLC6A12	-1.935	2.7467	3
338	TRIM5	-1.935	2.18753	3
339	PLA2G12B	-1.933	1.72879	3
340	KIFAP3	-1.931	2.41723	3
341	GSTA1	-1.929	2.95263	3
342	TEX35	-1.929	2.03836	3
343	CCL4L2	-1.928	1.89207	3
344	DTNA	-1.927	3.84571	2
345	WDR72	-1.927	4.93144	2
346	PPP1R3E	-1.924	2.93144	2
347	POGLUT1	-1.923	4.7388	2
348	DCTN2	-1.921	2.48379	3
349	SNCG	-1.918	1.92549	3
350	SIGLEC7	-1.917	2.40093	3
351	OR8A1	-1.916	4.29709	2
352	CCDC24	-1.911	2.06939	3
353	SAFB2	-1.908	2.57496	3
354	PKM	-1.905	3.40093	3
355	ZNF23	-1.905	4.39088	3
356	C7orf31	-1.904	4.38582	2
357	HNRNPA2B1	-1.904	4.16174	2
358	HMG20B	-1.903	2.88445	3
359	PRSS27	-1.903	3.60446	2
360	TEX29	-1.902	2.66563	3
361	SAV1	-1.902	2.63018	3
362	UBE2J1	-1.899	4.38075	3
363	NPPC	-1.898	2.31847	3
364	IL22RA1	-1.898	2.78559	3
365	CORO1C	-1.897	1.74189	3
366	KLHDC7A	-1.894	6.4718	3
367	SMIM5	-1.889	1.80927	3
368	DNAJC9	-1.888	4.29709	3
369	HYKK	-1.886	2.4274	3
370	CHFR	-1.886	4.04799	3
371	KDM4C	-1.883	5.39591	1
372	AGR2	-1.881	5.57085	1
373	DSPP	-1.881	2.83587	3
374	UQCRC1	-1.881	3.70674	3
375	OR1J1	-1.88	3.60356	2
376	AP1B1	-1.879	2.3372	3
377	C11orf1	-1.879	3.43068	2
378	CLDN34	-1.878	1.78314	3
379	CCDC50	-1.876	3.28412	3
380	RPL32	-1.876	2.68222	3
381	HPS5	-1.875	1.66083	3
382	OR13F1	-1.873	4.80086	3
383	CTLA4	-1.873	2.2935	3
384	ARMC5	-1.873	5.40593	3
385	GSDMD	-1.87	3.72286	3
386	DCAF15	-1.87	2.84571	2
387	SNRK	-1.869	2.90003	2
388	TMEM248	-1.869	2.58856	3
389	WNT9B	-1.867	2.4274	3
390	HIST1H3B	-1.863	3.25337	3
391	KDELR1	-1.861	2.54086	3
392	CNOT1	-1.859	2.88445	2
393	LPAR5	-1.858	3.19183	2
394	AKR1E2	-1.858	4.19294	3
395	ATP6V0D2	-1.856	4.231	3
396	CRP	-1.855	1.61347	3
397	HOXC8	-1.853	2.90657	3
398	SLC22A18	-1.853	1.98026	3
399	TP53AIP1	-1.852	3.64039	3
400	ZNF213	-1.852	3.57973	2
401	OCM2	-1.85	5.35513	1
402	BRINP3	-1.848	2.36486	3
403	TMEM33	-1.847	3.0457	2
404	HLA-F	-1.846	2.19448	3
405	RAD51AP1	-1.844	3.51949	3
406	B3GAT3	-1.842	1.8608	3
407	SNX15	-1.842	3.43068	2
408	LCMT1	-1.842	2.57973	2
409	KLF7	-1.842	1.71409	3
410	STAP2	-1.841	5.53478	1
411	TMED10	-1.84	6.34995	2
412	UNC119B	-1.84	3.44046	3
413	SMR3A	-1.838	2.7907	3
414	C1orf64	-1.836	1.9056	3
415	PYDC2	-1.836	2.25626	3
416	ABCB7	-1.836	3.36029	2
417	ATR	-1.835	3.53478	3
418	SSTR4	-1.835	3.05882	2
419	DMGDH	-1.833	3.2754	2
420	C19orf24	-1.831	2.63208	2
421	MRPS15	-1.831	2.89634	3
422	DFFB	-1.83	5.214	2
423	CABYR	-1.829	5.10137	2
424	ATAD3A	-1.829	2.82025	2
425	PIGB	-1.829	4.82346	3
426	TXNIP	-1.827	2.98989	2
427	SCAND1	-1.827	4.04799	1
428	SLC13A4	-1.825	5.32376	1
429	WDR43	-1.824	3.85671	2
430	CDIPT	-1.822	3.85061	3
431	TNFRSF9	-1.822	5.37056	3
432	TRMT12	-1.822	3.25337	3
433	AVPI1	-1.822	2.79172	3
434	ZBTB45	-1.822	1.7636	3
435	DDX50	-1.82	2.87486	3
436	PACRGL	-1.819	3.48704	3
437	PLEKHG4	-1.818	3.10957	3
438	BEND4	-1.818	3.64886	3
439	FAM221A	-1.817	4.02542	3
440	MAP1S	-1.817	2.16389	3
441	TM2D1	-1.816	2.92449	2
442	SYCP2	-1.815	2.231	3
443	CHCHD3	-1.814	4.10137	2
444	RSU1	-1.814	2.65422	3
445	PPP2R5E	-1.812	2.64886	3
446	PTPRS	-1.812	3.23999	3
447	ARAF	-1.811	4.7779	2
448	MT1B	-1.81	1.89509	3
449	PARG	-1.81	2.47893	2
450	C8orf4	-1.808	2.47418	2
451	CDC14B	-1.808	5.49779	3
452	SAP30BP	-1.806	3.33953	2
453	MPL	-1.805	5.51177	1
454	PLAGL1	-1.801	1.73085	3
455	CKMT1A	-1.801	5.99919	3
456	SRL	-1.801	4.93836	2
457	SRSF3	-1.801	2.73606	2
458	HIST1H4L	-1.801	2.49153	2
459	RAB8B	-1.799	1.9559	3
460	ATOH1	-1.798	3.80591	3
461	TAGLN	-1.796	2.0435	3
462	FAM219B	-1.795	3.11015	3
463	TPM3	-1.794	2.62332	3
464	ERVW-1	-1.792	2.78158	3
465	P2RY13	-1.792	3.14987	3
466	NIPA1	-1.791	1.88445	3
467	WDR70	-1.79	3.30568	3
468	HDAC3	-1.79	2.22196	3
469	OGFR	-1.784	5.48839	1
470	DEFB104B	-1.784	2.16591	3
471	PARP10	-1.784	2.58856	2
472	N4BP3	-1.783	1.77944	3
473	PQLC2L	-1.781	4.86763	1
474	LETM1	-1.78	2.81597	3
475	STX19	-1.78	5.63188	2
476	FAM24B	-1.779	2.02439	3
477	PLA1A	-1.779	2.55947	3
478	FKRP	-1.779	3.51641	3
479	EFNA1	-1.778	4.63188	2
480	SUN5	-1.775	2.17352	3
481	PCNA	-1.775	3.02728	2
482	WBP1L	-1.775	3.04667	3
483	PTPRZ1	-1.775	2.94066	2
484	MAU2	-1.773	2.96571	3
485	NCR1	-1.773	2.16071	3
486	OSBPL9	-1.772	4.55293	2
487	HDDC3	-1.772	5.83463	2
488	STAMBPL1	-1.772	1.87486	3
489	OVOL2	-1.772	3.80086	2
490	OPHN1	-1.771	4.69044	3
491	GAB3	-1.77	3.55293	2
492	C5orf51	-1.768	5.2754	1
493	BLMH	-1.767	2.83092	3
494	RFX7	-1.767	3.01673	2
495	FAM193B	-1.766	2.86908	2
496	MNX1	-1.765	2.83092	2
497	LAMTOR5	-1.763	4.06389	3
498	PANX3	-1.763	5.42576	3
499	EYA3	-1.763	2.40093	3
500	VANGL2	-1.763	3.69861	3
501	C8orf58	-1.762	4.31847	3
502	RNF11	-1.761	4.83833	1
503	TMOD1	-1.761	2.47693	3
504	GALNT12	-1.761	2.33534	3
505	KCNJ18	-1.759	3.19679	3
506	DAZ3	-1.759	3.51641	3
507	ABCB8	-1.758	1.7828	3
508	UCHL1	-1.758	3.02282	2
509	DHX57	-1.758	2.78882	3
510	ZNF454	-1.757	2.7175	2
511	SLITRK1	-1.756	3.3534	3
512	IFT122	-1.756	5.30247	2
513	BRMS1L	-1.756	4.65727	3
514	MUC22	-1.755	3.29709	2
515	KIFC3	-1.755	1.79579	3
516	OR5K1	-1.753	2.13789	3
517	ABR	-1.753	3.53478	3
518	B4GALT3	-1.753	2.02686	3
519	PRAMEF10	-1.752	3.84939	1
520	ADAMTS16	-1.751	2.02802	3
521	PLA2G6	-1.751	2.1167	3
522	TNFRSF11A	-1.751	2.26285	3
523	MKL2	-1.75	2.33654	3
524	IGSF5	-1.749	3.21969	2
525	HERC2	-1.747	2.86036	2
526	CDC5L	-1.747	2.43068	3
527	DPP9-AS1	-1.745	2.63756	2
528	REPIN1	-1.745	2.78559	3
529	HIST1H1C	-1.745	1.9447	3
530	AATK	-1.745	4.86763	3
531	TMEM234	-1.744	2.79579	3
532	VAMP1	-1.743	1.67937	3
533	GORAB	-1.743	2.23999	3
534	C17orf64	-1.742	4.42083	2
535	SHISA5	-1.742	1.84431	3
536	FEM1B	-1.739	2.19294	3
537	DNAH2	-1.739	2.56092	3
538	FSHB	-1.739	2.75457	2
539	LMOD2	-1.739	2.52804	3
540	SLC25A14	-1.739	2.91368	3
541	BMPER	-1.738	3.64852	3
542	ZBTB34	-1.737	2.00108	3
543	BATF2	-1.735	3.16617	2
544	C16orf46	-1.735	2.72778	3
545	KCNA10	-1.735	4.98255	2
546	PNMT	-1.735	2.61038	2
547	RAB39A	-1.735	1.90466	3
548	NME1-NME2	-1.735	4.09312	2
549	SLN	-1.735	2.77016	2
550	FOXL2	-1.735	2.91189	2
551	ARL9	-1.733	1.77749	3
552	SOWAHD	-1.733	2.90343	2
553	DUSP26	-1.733	2.86763	2
554	MDH1B	-1.732	1.74024	3
555	AK2	-1.732	1.96688	3
556	FBXO18	-1.731	1.94439	3
557	ENOPH1	-1.73	3.34285	2
558	ZNF330	-1.729	2.56192	2
559	OR5T1	-1.729	2.17937	3
560	CACNA2D1	-1.729	6.20542	2
561	WEE1	-1.727	5.21114	1
562	PHKB	-1.726	2.58856	3
563	FADS2	-1.726	1.78559	3
564	SFI1	-1.726	2.72286	3
565	STMN2	-1.724	2.60738	3
566	CCDC80	-1.724	2.5948	3
567	METTL26	-1.723	1.85549	3
568	ERCC3	-1.721	1.96436	3
569	PI4K2A	-1.721	2.93144	3
570	MEX3D	-1.719	2.00359	3
571	GTF3C6	-1.717	1.83587	3
572	NF1	-1.717	5.20255	1
573	KRTAP19-4	-1.716	3.12986	3
574	WDR19	-1.716	2.93144	3
575	PRPF18	-1.716	2.2269	3
576	ICMT	-1.714	2.7655	2
577	C1orf74	-1.713	3.27053	3
578	FN1	-1.713	1.66841	3
579	HSD17B8	-1.713	2.43394	3
580	BRCC3	-1.712	3.36029	3
581	MEF2B	-1.71	2.86521	2
582	KRT6C	-1.71	4.93144	2
583	SOX12	-1.71	3.01236	2
584	VSTM2L	-1.707	2.57085	3
585	C17orf77	-1.707	1.88445	3
586	GOLM1	-1.707	3.36303	3
587	TRIM39-RPP21	-1.706	2.56416	3
588	CRABP1	-1.705	3.11365	3
589	FBXO48	-1.705	1.60289	3
590	ELF3	-1.704	2.44046	2
591	PURA	-1.704	5.37566	1
592	METTL22	-1.704	1.79172	3
593	SPECC1L	-1.703	2.77841	2
594	OLFML3	-1.703	4.75457	1
595	SDF2L1	-1.702	5.13187	2
596	RASA4	-1.701	1.74885	3
597	GNA15	-1.701	2.01129	3
598	SMARCD3	-1.699	2.7892	2
599	RUNX1	-1.699	4.10137	3
600	LGALS2	-1.698	3.12062	2
601	KANSL2	-1.697	3.20828	3
602	OBSL1	-1.696	3.51641	3
603	ABCB10	-1.693	2.48974	3
604	RAPGEF1	-1.693	3.22253	3
605	CDX1	-1.692	4.7467	2
606	C9orf57	-1.692	2.75326	3
607	RHBDD1	-1.692	3.78252	2
608	SEPTIN7	-1.692	2.83728	2
609	TMC8	-1.69	4.7388	1
610	TIGD2	-1.689	4.37056	2
611	ZNF627	-1.689	3.0208	2
612	KRTAP9-4	-1.689	2.69044	2
613	ACTL7B	-1.688	2.5127	2
614	SLFNL1	-1.688	3.13789	2
615	AP1G1	-1.687	3.89397	2
616	ETV5	-1.687	2.36029	3
617	CD163L1	-1.686	2.70268	2
618	BLOC1S2	-1.685	4.89634	2
619	MAJIN	-1.685	1.69949	3
620	RTEL1	-1.685	3.20255	2
621	TRAF2	-1.685	5.75848	3
622	ZIC2	-1.685	2.72474	3
623	BIVM	-1.684	2.49362	2
624	TMF1	-1.684	5.36543	1
625	RBM3	-1.683	2.89207	2
626	ATCAY	-1.681	1.92132	3
627	HNF4G	-1.679	4.78559	2
628	SFMBT1	-1.678	4.70674	1
629	TRIM31	-1.677	2.83856	3
630	ATF3	-1.677	1.63797	3
631	SOCS3	-1.677	5.36029	1
632	GPR25	-1.676	3.51641	3
633	PROM1	-1.676	2.12501	3
634	ZNF689	-1.673	2.88854	3
635	ELANE	-1.673	2.231	3
636	FUOM	-1.673	4.48839	3
637	HMGN2	-1.672	4.58856	2
638	CIDEC	-1.672	3.53478	2
639	KIF17	-1.671	2.51641	3
640	HOXA13	-1.67	3.31847	3
641	ITGB6	-1.669	2.54389	2
642	PPP1R3A	-1.669	2.63359	3
643	HADHA	-1.668	3.637	3
644	ZACN	-1.668	2.44823	3
645	C2CD4A	-1.667	2.33744	3
646	RHOT1	-1.667	5.34995	1
647	ZMPSTE24	-1.666	1.90343	3
648	ALG1	-1.666	1.62332	3
649	KRTAP2-1	-1.664	4.17937	2
650	TFEC	-1.663	4.67395	1
651	ZFHX4	-1.663	2.02618	3
652	TSPAN2	-1.662	2.36851	2
653	PXT1	-1.662	1.56729	3
654	TAS2R39	-1.662	4.35202	3
655	TAS2R3	-1.662	5.11975	1
656	DNAH7	-1.662	2.66384	3
657	WFDC10B	-1.659	3.88922	3
658	MOGAT1	-1.658	5.7467	3
659	IL13	-1.658	2.61471	2
660	CASP3	-1.658	2.87486	3
661	KCNJ5	-1.657	2.46976	2
662	RAB2A	-1.657	1.51641	3
663	TOR3A	-1.657	2.43525	2
664	CCER2	-1.657	1.66563	3
665	MMP13	-1.656	2.75038	3
666	UTP6	-1.656	1.89776	3
667	NEURL2	-1.654	3.89397	3
668	UBQLN2	-1.654	2.90343	3
669	KRTAP12-2	-1.654	3.88922	2
670	RRNAD1	-1.654	2.77532	2
671	SLC22A11	-1.654	4.29709	3
672	CACNA1G	-1.654	1.79719	3
673	LEO1	-1.653	1.71047	3
674	ZBTB20	-1.653	1.68657	3
675	TMEM52	-1.653	1.69977	3
676	GREB1	-1.652	4.10137	3
677	GATAD1	-1.648	1.47656	3
678	ZNF835	-1.648	1.61078	3
679	CEBPG	-1.646	5.9792	2
680	UFSP1	-1.646	2.6027	3
681	RFPL4B	-1.646	3.0176	2
682	COL9A1	-1.645	4.09519	3
683	AK4	-1.645	3.36111	3
684	BCL6B	-1.644	4.079	2
685	MTCP1	-1.643	3.05234	2
686	STAC3	-1.642	2.31998	3
687	NMNAT3	-1.64	2.4134	3
688	BIRC5	-1.639	2.52279	3
689	PLXNA1	-1.639	2.63858	2
690	PIEZO2	-1.639	3.49779	3
691	CALR	-1.639	5.231	3
692	TMEM170B	-1.638	2.81262	2
693	MAGEA2	-1.638	2.38655	3
694	SYNE2	-1.637	5.08275	1
695	FAHD2A	-1.637	2.08899	3
696	TMEM139	-1.635	2.08899	3
697	TPTE	-1.635	1.69044	3
698	NOS1AP	-1.633	3.3534	3
699	CCDC152	-1.632	1.52646	3
700	HELQ	-1.631	2.00519	3
701	HCCS	-1.631	5.07335	1
702	SWAP70	-1.63	2.64194	3
703	RPSA	-1.63	2.08899	3
704	MAPK12	-1.63	2.83587	2
705	SNAPIN	-1.628	3.69044	2
706	GSX1	-1.626	4.97247	2
707	SCG3	-1.626	2.72819	2
708	RHEB	-1.626	3.06136	3
709	ARHGAP44	-1.626	1.60424	3
710	MDM4	-1.625	2.24212	3
711	SGSH	-1.625	2.97824	2
712	ARL6IP1	-1.624	2.01082	3
713	TGM1	-1.624	2.19807	3
714	FBXL20	-1.624	2.51641	3
715	ZNF740	-1.623	3.87486	3
716	ANO2	-1.621	1.90125	3
717	TMEM215	-1.619	3.13789	3
718	NEURL3	-1.619	2.4274	3
719	FAM208B	-1.618	2.41015	2
720	LARGE1	-1.618	1.99919	3
721	ILF3	-1.617	2.75457	3
722	MIOS	-1.617	2.084	3
723	GBP1	-1.616	2.48435	2
724	PGM2L1	-1.616	5.29709	1
725	ABCD3	-1.616	5.29709	1
726	MLF2	-1.616	5.71884	2
727	ENOX2	-1.615	3.95722	3
728	FAM193A	-1.615	2.67777	3
729	PRDM1	-1.614	5.05755	1
730	DGCR6L	-1.614	5.05755	1
731	DEGS1	-1.614	3.77016	2
732	URGCP-MRPS24	-1.613	2.12824	3
733	PDZRN4	-1.613	1.83655	3
734	FERMT1	-1.612	1.64391	3
735	NOD2	-1.612	1.63093	3
736	NFKB2	-1.609	3.06027	2
737	FBXW7	-1.609	5.06389	3
738	TCAF2	-1.608	2.20299	3
739	EIF5A2	-1.608	1.66702	3
740	HEY1	-1.606	5.16174	2
741	SLC17A7	-1.606	4.37056	3
742	MRPL34	-1.606	3.581	3
743	KLHDC3	-1.605	2.5457	3
744	CLDN2	-1.605	5.05118	1
745	ORC3	-1.604	3.40093	3
746	RNF146	-1.603	2.231	3
747	TSPYL2	-1.601	4.5753	1
748	SLC2A1	-1.601	1.80927	3
749	HOXD3	-1.6	2.83916	3
750	FAM49B	-1.6	2.10383	3
751	ATP6AP2	-1.598	4.76628	2
752	EDA2R	-1.598	2.93698	2
753	LANCL1	-1.594	5.0319	1
754	UFM1	-1.594	5.0319	1
755	NTRK3	-1.593	3.84755	3
756	DUSP11	-1.593	1.70313	3
757	MARCO	-1.593	2.80824	3
758	LRRFIP2	-1.593	1.90086	3
759	LRRC45	-1.591	1.70049	3
760	ELOF1	-1.591	2.32376	2
761	CBSL	-1.59	3.44046	1
762	H3F3C	-1.589	1.87073	3
763	C3orf20	-1.589	2.20828	3
764	RPL7	-1.585	4.82346	3
765	SAT1	-1.585	1.75457	3
766	MYB	-1.584	2.28772	2
767	TIFAB	-1.584	4.55936	1
768	FAM8A1	-1.583	5.01891	1
769	SSTR2	-1.583	5.01891	1
770	TLE1	-1.583	2.39362	3
771	EED	-1.583	2.31847	3
772	LTBP2	-1.582	2.87486	2
773	CRYBA2	-1.581	2.68606	2
774	LGALS1	-1.581	3.01891	3
775	FAM76A	-1.58	1.92107	3
776	POU6F2	-1.579	5.04158	3
777	TRAF3IP1	-1.579	3.95892	3
778	SLC6A15	-1.579	2.23476	3
779	UBALD2	-1.578	2.23999	3
780	HBB	-1.578	1.7931	3
781	CDX4	-1.577	3.36029	2
782	AFM	-1.577	1.94066	3
783	H1F0	-1.577	2.36121	3
784	OR51Q1	-1.577	1.66576	3
785	CLDN3	-1.576	2.90343	3
786	ACTR5	-1.576	4.82346	2
787	CENPF	-1.575	5.00579	1
788	BNC1	-1.575	5.00579	1
789	ITGB1BP1	-1.575	4.54389	1
790	MIEF2	-1.574	2.36616	3
791	SERPINA6	-1.573	2.29278	3
792	FXYD4	-1.572	2.81597	3
793	PROP1	-1.572	2.03228	3
794	MLF1	-1.571	1.83728	3
795	WSCD2	-1.571	2.51111	3
796	OXSR1	-1.569	1.91967	3
797	ZNF681	-1.568	5.23663	1
798	S100Z	-1.568	3.40493	3
799	PSORS1C2	-1.568	1.93735	3
800	DDO	-1.567	2.81262	2
801	CASP10	-1.565	4.52562	1
802	SLC26A1	-1.564	2.82197	3
803	LDHD	-1.564	2.51977	3
804	MAMDC4	-1.563	2.26743	3
805	OR2A42	-1.563	3.45597	2
806	MRGPRX1	-1.562	1.92449	3
807	NEBL	-1.561	3.0744	2
808	EVI2A	-1.56	2.3987	2
809	LOC283357	-1.56	1.95503	3
810	CCDC66	-1.559	2.30425	2
811	VWA5B1	-1.558	2.33534	3
812	HTR3C	-1.558	2.92527	3
813	CD58	-1.558	4.87486	2
814	MKRN2OS	-1.556	1.82316	3
815	MXD3	-1.556	4.9792	1
816	LOC101927844	-1.555	2.53824	2
817	C1QTNF6	-1.554	2.0989	3
818	ZNF837	-1.554	2.15327	3
819	PCDHB16	-1.554	1.44943	3
820	MRPL36	-1.554	2.8415	3
821	ZNF223	-1.554	2.22347	3
822	ADGRV1	-1.554	4.57085	2
823	WFDC12	-1.553	5.214	1
824	MSX1	-1.553	3.10383	2
825	VTI1B	-1.552	1.92553	3
826	FHL1	-1.551	2.23194	3
827	DCTN5	-1.55	2.30924	3
828	ITIH1	-1.549	1.93422	3
829	GMPR2	-1.549	2.9203	3
830	GHRH	-1.548	3.08899	3
831	ZIC1	-1.548	1.47732	3
832	LAMC3	-1.547	4.95892	1
833	LPIN3	-1.546	4.16174	3
834	GDPD3	-1.546	2.53159	3
835	RCC2	-1.545	4.9521	1
836	OTUD7B	-1.545	3.05118	3
837	FBXO46	-1.544	3.60107	2
838	ZNF660	-1.544	1.9425	3
839	EPDR1	-1.544	1.99772	3
840	SAMSN1	-1.544	3.21706	3
841	SCRT1	-1.544	2.7388	2
842	NPY5R	-1.543	2.10978	3
843	FCHO2	-1.542	4.46941	1
844	DLST	-1.542	2.89397	3
845	RNF182	-1.54	4.45982	1
846	P2RX3	-1.54	2.1932	3
847	NCAPG2	-1.54	1.99654	3
848	MPLKIP	-1.539	2.88062	2
849	LRRC52	-1.539	1.56868	3
850	UBE2F	-1.538	2.18054	3
851	ANTXRL	-1.538	2.98589	2
852	STMN1	-1.538	2.95438	2
853	SEPSECS	-1.538	3.36029	3
854	ERAP1	-1.537	2.2159	3
855	TMEM126B	-1.537	2.25701	3
856	UPF3A	-1.537	2.2899	3
857	PLAC1	-1.536	5.57973	2
858	PTPN11	-1.536	4.64463	3
859	TDGF1	-1.536	1.94982	3
860	MMEL1	-1.536	4.93836	1
861	MICALL2	-1.536	4.87486	3
862	CAAP1	-1.536	4.97247	2
863	AIPL1	-1.535	1.54874	3
864	QRFPR	-1.534	2.2899	2
865	IQCJ-SCHIP1	-1.532	1.75457	3
866	TUBA1B	-1.532	3.44046	3
867	GNL2	-1.532	2.61425	3
868	NOV	-1.532	2.52562	2
869	HECA	-1.532	1.72286	3
870	FAM46A	-1.532	1.6395	3
871	EEF2K	-1.531	2.02823	3
872	MMP2	-1.531	2.48734	3
873	CXorf56	-1.531	3.16174	2
874	RECQL5	-1.531	5.62761	2
875	CDCA7L	-1.53	2.60411	3
876	WDR76	-1.529	3.51641	2
877	PRPF19	-1.528	2.60446	3
878	FANCF	-1.527	2.48974	2
879	PPP1R17	-1.526	4.93144	1
880	RELN	-1.526	3.87846	3
881	ZKSCAN1	-1.525	1.88747	3
882	WASHC2C	-1.524	2.73085	3
883	FGF22	-1.524	3.6877	3
884	APEX2	-1.524	4.34995	3
885	BCL2L14	-1.523	2.18002	3
886	IFT88	-1.523	2.96571	3
887	IL18R1	-1.523	2.418	2
888	ST3GAL6	-1.522	2.54842	2
889	ADGRF1	-1.522	1.74197	3
890	MRPL23	-1.522	2.24223	2
891	SHB	-1.521	3.34648	3
892	DCAKD	-1.52	5.17937	1
893	LOC100505841	-1.519	4.92449	1
894	COTL1	-1.519	4.92449	1
895	DENND6B	-1.519	1.93144	3
896	NUP107	-1.519	2.32452	3
897	TMEM14A	-1.517	3.47893	2
898	HOXC10	-1.517	4.35513	3
899	PDPN	-1.516	2.71213	2
900	SUMF1	-1.516	3.55293	2
901	CHMP1A	-1.516	4.36029	2
902	PRR4	-1.515	2.30139	2
903	ANKRD11	-1.515	2.30295	3
904	CLDN8	-1.515	3.72286	2
905	ZNF793	-1.514	3.75457	2
906	PBOV1	-1.513	2.8408	3
907	GRB10	-1.511	4.91048	2
908	KRT86	-1.511	5.36543	3
909	TMEM104	-1.511	1.68563	3
910	TBC1D14	-1.511	2.15878	3
911	ZNF667	-1.511	1.91906	3
912	MCOLN2	-1.51	1.92349	3
913	UBQLNL	-1.509	2.80303	2
914	RSG1	-1.509	2.53113	2
915	AXDND1	-1.508	4.37396	1
916	BCHE	-1.508	3.0176	2
917	OPCML	-1.507	1.69044	3
918	DNAJC5	-1.507	4.90343	1
919	ODF4	-1.506	2.35439	2
920	MTIF3	-1.506	2.96954	3
921	MGAT2	-1.506	3.98589	1
922	LENEP	-1.506	2.36029	3
923	MEN1	-1.505	1.9706	3
924	ACSF2	-1.504	1.80765	3
925	TNPO3	-1.503	1.89689	3
926	ARMC8	-1.503	3.56761	2
927	ZNF853	-1.503	2.56512	2
928	ADAMTS20	-1.503	5.12582	3
929	RAB1B	-1.503	2.78559	3
930	RGS16	-1.502	1.88731	3
931	CCDC151	-1.501	5.43068	2
932	TSHZ2	-1.501	1.56187	3
933	THEG5	-1.5	2.99698	2
934	GSTO2	-1.5	4.89634	1
935	MYL4	-1.5	4.89634	1
936	HOMEZ	-1.5	1.52122	3
937	PHF20	-1.499	2.1696	3
938	WDR46	-1.499	2.96797	2
939	CELA1	-1.498	4.26443	3
940	TIGD3	-1.498	4.36029	1
941	EPN2	-1.498	2.65727	3
942	NPPA	-1.498	4.36029	1
943	SCN1A	-1.498	2.06027	3
944	GSTCD	-1.498	4.89397	1
945	TRIM23	-1.497	2.2754	3
946	MS4A4A	-1.497	1.4902	3
947	TMEM206	-1.497	2.11658	3
948	SRSF5	-1.497	1.58386	3
949	PRSS21	-1.496	3.09774	3
950	ACOT4	-1.496	2.31847	2
951	PIP5KL1	-1.496	3.03836	2
952	PROM2	-1.496	2.10875	3
953	TAS2R46	-1.496	4.20828	2
954	GNAO1	-1.496	2.64809	3
955	ADGRF5	-1.495	2.65727	3
956	SRP72	-1.495	3.33953	2
957	SACM1L	-1.492	3.16568	2
958	NCDN	-1.492	4.20828	3
959	CCNK	-1.492	1.84178	3
960	CDC42BPB	-1.492	3.74407	2
961	FRAT1	-1.491	4.52792	3
962	SNX18	-1.491	1.5959	3
963	ADPGK	-1.491	2.01236	3
964	RWDD4	-1.49	2.31847	2
965	CCDC87	-1.49	2.32498	3
966	WNT11	-1.49	1.5224	3
967	LTB4R	-1.489	4.34735	1
968	DGKB	-1.489	4.34995	1
969	NR0B1	-1.489	2.29247	3
970	WRAP53	-1.489	4.34995	1
971	OR7C1	-1.488	4.88206	1
972	ZNF691	-1.488	1.72286	3
973	PRR12	-1.488	3.11853	3
974	ZNF324	-1.487	3.09725	2
975	RHOB	-1.487	2.17742	3
976	SCGB2B2	-1.486	3.0319	3
977	NWD1	-1.486	3.05301	3
978	MAML3	-1.486	3.1696	3
979	C1orf198	-1.486	5.05118	2
980	MTMR2	-1.486	2.26663	2
981	TMEM190	-1.485	4.86036	2
982	WHRN	-1.485	2.66841	2
983	MYOF	-1.484	5.54389	3
984	C9orf129	-1.482	2.10937	3
985	SPAG9	-1.482	2.57247	3
986	DCANP1	-1.481	4.31493	3
987	TIGD4	-1.481	2.7467	3
988	DPH6	-1.481	2.26663	3
989	ZNF720	-1.48	2.28727	3
990	S1PR5	-1.48	4.32904	1
991	ZNF18	-1.48	4.32904	1
992	LIN9	-1.479	4.32376	1
993	UNC13C	-1.479	2.1852	3
994	ASIC4	-1.479	2.64039	3
995	FAM155A	-1.479	3.98207	2
996	NXF2B	-1.479	3.72286	2
997	TPPP3	-1.478	2.93144	3
998	ACRBP	-1.478	2.87373	2
999	KLHDC1	-1.477	4.19679	3
1000	C9orf163	-1.477	3.01236	3
1001	PSMD4	-1.477	2.94066	3
1002	KANSL1	-1.476	2.33302	3
1003	AMFR	-1.475	2.10547	3
1004	PTGFR	-1.475	2.4534	2
1005	TMEM221	-1.474	4.31847	1
1006	PABPC3	-1.474	2.99919	2
1007	C12orf43	-1.474	2.30782	2
1008	COL24A1	-1.471	2.14589	3
1009	OR11H12	-1.471	5.05118	3
1010	CD244	-1.471	4.85306	1
1011	DHTKD1	-1.471	2.19139	3
1012	KIAA1211	-1.471	2.31138	3
1013	ARID4A	-1.471	4.36029	3
1014	DUS1L	-1.471	1.58666	3
1015	SEBOX	-1.471	1.62332	3
1016	BRAP	-1.471	1.637	3
1017	FRMD7	-1.471	2.60203	3
1018	CYBB	-1.47	4.30782	1
1019	PLVAP	-1.47	3.58268	2
1020	OR2AG2	-1.469	2.00767	3
1021	OR1A1	-1.468	2.44823	2
1022	LPCAT2	-1.467	4.84571	1
1023	GTF3C2	-1.466	1.7966	3
1024	TMEM55A	-1.465	2.87678	2
1025	TTI1	-1.464	3.16764	2
1026	MED13L	-1.463	2.50986	3
1027	PDSS1	-1.463	3.94525	2
1028	OR11A1	-1.463	2.65727	2
1029	C15orf39	-1.463	2.35616	3
1030	PRDM16	-1.463	1.53904	3
1031	CSH2	-1.46	4.90343	2
1032	FSIP2	-1.46	5.08899	2
1033	TERF2IP	-1.46	4.83833	1
1034	COPS6	-1.459	2.67946	3
1035	CHRAC1	-1.459	2.53275	3
1036	GZMA	-1.458	2.29411	3
1037	OR4F5	-1.458	2.50899	3
1038	PRKRIP1	-1.458	4.73085	3
1039	HS6ST2	-1.458	2.18029	2
1040	MRO	-1.457	4.51023	2
1041	RABL2A	-1.456	2.75457	2
1042	OR1L8	-1.456	2.38075	3
1043	NHLRC3	-1.456	6.10445	2
1044	OR6K3	-1.456	3.91048	3
1045	PAX6	-1.456	2.2935	3
1046	ATP11B	-1.455	2.48142	3
1047	ITGB1BP2	-1.455	3.28629	2
1048	CCDC57	-1.455	2.70268	3
1049	ZNF827	-1.454	2.77016	3
1050	PCLO	-1.454	2.00039	3
1051	SMPD2	-1.454	3.10933	2
1052	ZNF460	-1.452	3.67395	3
1053	CPSF2	-1.452	1.91966	3
1054	NR2F2	-1.452	2.55293	2
1055	MYH2	-1.45	5.914	2
1056	FZD8	-1.45	2.67566	2
1057	CEACAM4	-1.449	2.26565	3
1058	SLC9B1	-1.449	2.59149	3
1059	ENSA	-1.449	1.49227	3
1060	PTHLH	-1.449	2.58268	3
1061	CCNT2	-1.449	2.24223	3
1062	HEPH	-1.449	1.52562	3
1063	FGF20	-1.448	3.0184	3
1064	MMS19	-1.448	1.77777	3
1065	DIAPH1	-1.447	5.06073	1
1066	HDAC1	-1.447	2.66563	3
1067	SRSF9	-1.447	2.11112	3
1068	ADCYAP1R1	-1.446	1.52224	3
1069	DCDC2B	-1.446	2.64282	3
1070	F7	-1.446	3.18802	2
1071	KIF5A	-1.446	2.07231	3
1072	TMEM60	-1.446	1.98589	3
1073	CDK8	-1.445	3.53478	3
1074	CCNB2	-1.445	2.40093	3
1075	NEMP2	-1.444	4.7388	2
1076	TALDO1	-1.444	4.31847	2
1077	IGF2BP3	-1.443	2.45105	2
1078	SPPL2C	-1.443	2.46257	3
1079	PAGE2	-1.443	3.65727	2
1080	DTX4	-1.443	2.05626	3
1081	NPTX1	-1.443	3.05543	2
1082	CRTC1	-1.442	2.16016	3
1083	BICRA	-1.442	2.56561	3
1084	HIST1H2BI	-1.442	4.24223	1
1085	SELENOO	-1.442	2.84571	2
1086	VN1R2	-1.441	2.16122	2
1087	PSD	-1.441	4.80843	1
1088	PTDSS2	-1.441	4.80843	1
1089	DHX16	-1.441	2.27234	3
1090	CNTROB	-1.44	2.76734	3
1091	INSRR	-1.439	5.63615	2
1092	RPS27	-1.439	2.52868	3
1093	ABHD2	-1.438	1.60715	3
1094	RPN1	-1.438	1.7868	3
1095	CCDC54	-1.438	1.8002	3
1096	WNT4	-1.437	4.43068	3
1097	FGF17	-1.437	2.65595	2
1098	GAB1	-1.436	1.62822	3
1099	GNAQ	-1.435	4.80086	1
1100	KRTAP5-1	-1.435	4.231	1
1101	CD6	-1.435	3.24781	3
1102	KIAA1024L	-1.434	3.6331	3
1103	GPC6	-1.434	2.31847	2
1104	AMIGO3	-1.434	2.44236	3
1105	SHQ1	-1.434	4.22536	1
1106	HSPA13	-1.434	1.80086	3
1107	DNAJB5	-1.433	3.2159	2
1108	TBL2	-1.433	4.29709	3
1109	ITGA2	-1.433	1.85671	3
1110	CDH15	-1.432	2.41202	2
1111	PPP1R15A	-1.432	2.32149	3
1112	UBAP1L	-1.432	2.2269	3
1113	NRARP	-1.432	4.55293	3
1114	TSN	-1.432	2.16437	2
1115	PUS1	-1.432	1.7812	3
1116	NDUFS3	-1.431	2.27449	2
1117	PDK1	-1.431	4.21057	1
1118	ABCC2	-1.43	5.02542	3
1119	HYPM	-1.43	2.43068	3
1120	CYP26B1	-1.43	1.82741	3
1121	THBD	-1.43	5.8122	2
1122	LAS1L	-1.43	5.17352	3
1123	RNPS1	-1.429	5.45501	3
1124	LGALS13	-1.429	2.97043	3
1125	MEI1	-1.428	3.39088	2
1126	OR2T6	-1.428	4.20828	1
1127	AK5	-1.428	4.78942	1
1128	GOLGA6A	-1.428	1.87486	3
1129	BIN2	-1.428	2.19294	3
1130	KIFC2	-1.428	2.46622	3
1131	AARS	-1.427	2.82794	3
1132	POU4F2	-1.427	3.7388	3
1133	DRD1	-1.426	2.41033	3
1134	GNAI3	-1.425	2.91283	3
1135	NLN	-1.425	4.19679	1
1136	HAPLN2	-1.425	2.63615	3
1137	NXN	-1.425	2.2037	3
1138	CCNL2	-1.425	4.19679	1
1139	SUPT20HL1	-1.423	2.17844	3
1140	ZC3H4	-1.423	3.03156	2
1141	PXDC1	-1.422	3.03532	2
1142	PKNOX2	-1.422	3.59441	2
1143	CYB5D2	-1.421	1.90509	3
1144	GIPC3	-1.421	4.78559	1
1145	FUCA1	-1.421	2.30295	3
1146	ABCE1	-1.421	2.06619	3
1147	SAPCD2	-1.421	3.52102	3
1148	CYSLTR1	-1.42	2.37464	2
1149	CFP	-1.419	2.07398	3
1150	SERPINA7	-1.419	3.08899	2
1151	LOC100129940	-1.418	5.19679	3
1152	MORF4L1	-1.418	2.14854	3
1153	MSL1	-1.418	4.7779	1
1154	PAX1	-1.418	4.03836	3
1155	KIAA1328	-1.418	3.1084	3
1156	TBC1D4	-1.418	1.36851	3
1157	LCE1A	-1.417	2.78559	3
1158	KCNA5	-1.417	2.00535	3
1159	RGS11	-1.417	2.26443	2
1160	ZNF600	-1.416	3.231	2
1161	FOXI3	-1.416	1.94372	3
1162	CASC1	-1.416	4.77404	1
1163	GRHL2	-1.416	2.27203	3
1164	MRPS31	-1.415	4.17352	1
1165	ALDH1A1	-1.415	4.17352	1
1166	CASTOR1	-1.415	2.21402	3
1167	APOBEC3H	-1.414	1.81597	3
1168	VWA7	-1.414	3.61038	2
1169	CLN3	-1.413	4.98589	3
1170	PSG3	-1.413	2.36987	3
1171	BARHL1	-1.413	2.01461	3
1172	ZNF146	-1.413	2.91283	3
1173	SGPL1	-1.413	2.58415	3
1174	MELK	-1.413	2.51641	3
1175	GABRA3	-1.411	2.69341	2
1176	NUBPL	-1.411	2.80303	3
1177	ZCCHC4	-1.41	1.86609	3
1178	SSTR5	-1.41	2.45597	3
1179	RNF34	-1.409	5.09519	2
1180	CLCN1	-1.407	1.88349	3
1181	PTP4A1	-1.407	5.01891	1
1182	ROGDI	-1.407	5.01891	1
1183	LY6G5C	-1.407	1.56838	3
1184	C1orf87	-1.406	1.85058	3
1185	CST6	-1.406	2.59779	2
1186	PCDH17	-1.406	2.54259	2
1187	GNAI2	-1.406	4.03836	3
1188	GSTA3	-1.406	2.75457	3
1189	MLXIPL	-1.406	2.5649	2
1190	KCNN1	-1.405	1.51678	3
1191	CA8	-1.405	3.60169	2
1192	ZDHHC18	-1.405	1.93606	3
1193	KRTAP19-2	-1.404	2.914	2
1194	COPB1	-1.403	2.63473	2
1195	LARGE2	-1.402	2.1852	2
1196	FAM86B2	-1.402	1.70442	3
1197	LOC101928436	-1.401	2.215	2
1198	ZNF746	-1.401	2.35817	2
1199	REXO4	-1.401	1.42109	3
1200	NME6	-1.4	1.87761	3
1201	ZNF530	-1.4	1.53478	3
1202	ZNF442	-1.4	3.5753	2
1203	PNMA1	-1.4	1.92908	3
1204	AIFM2	-1.399	4.7467	1
1205	NRP1	-1.399	2.82346	2
1206	KDM6B	-1.398	2.36671	3
1207	ARHGEF4	-1.397	4.74276	1
1208	EDIL3	-1.395	2.28085	3
1209	CRYAA	-1.395	1.58352	3
1210	GAST	-1.395	1.37785	3
1211	PLET1	-1.395	1.4534	3
1212	ELAVL3	-1.394	1.61927	3
1213	PRIM1	-1.394	4.12096	1
1214	ERCC6-PGBD3	-1.393	2.30549	2
1215	ITIH3	-1.393	2.0989	2
1216	ZNF180	-1.393	2.96797	2
1217	C2CD2L	-1.393	2.29948	2
1218	STRC	-1.392	2.2159	2
1219	ATP10A	-1.392	1.89549	3
1220	CLCN7	-1.391	2.36714	2
1221	COX8A	-1.391	2.39243	2
1222	DFFA	-1.391	3.67395	2
1223	METTL7B	-1.39	2.36851	3
1224	UAP1	-1.39	1.4665	3
1225	PKD1L1	-1.389	2.51641	2
1226	ALDH9A1	-1.389	1.67461	3
1227	EHBP1L1	-1.389	2.5649	2
1228	PZP	-1.388	1.88922	3
1229	RNLS	-1.387	1.73451	3
1230	KRTAP4-11	-1.387	3.17645	3
1231	ZNF688	-1.386	4.98589	2
1232	C8orf46	-1.386	1.64685	3
1233	LACTBL1	-1.385	2.176	3
1234	ADAM9	-1.385	1.70821	3
1235	CLEC3A	-1.383	1.637	3
1236	STX6	-1.383	1.96281	3
1237	ZNF474	-1.383	2.38975	2
1238	OR52E4	-1.383	2.23792	3
1239	NFYC	-1.383	2.82595	3
1240	PRKG1	-1.383	2.38365	2
1241	SERINC4	-1.383	1.75673	3
1242	DCDC2C	-1.383	2.78175	3
1243	SLC30A4	-1.383	1.86198	3
1244	EPOP	-1.382	1.91283	3
1245	KIAA1107	-1.382	1.80831	3
1246	OR9G1	-1.382	4.72286	1
1247	FBXL6	-1.38	2.15627	3
1248	TEX43	-1.38	2.33654	3
1249	RPF2	-1.38	4.9792	1
1250	RNF10	-1.38	1.98143	3
1251	RBL2	-1.379	1.59357	3
1252	PRCC	-1.378	1.7017	3
1253	ACSF3	-1.377	3.55293	3
1254	NIM1K	-1.376	2.24223	3
1255	OR2K2	-1.376	5.08899	2
1256	LOC389602	-1.376	2.29583	3
1257	ZNF593	-1.375	2.67579	2
1258	CHAC1	-1.375	3.45017	3
1259	HIST1H4E	-1.375	2.14475	3
1260	LRPAP1	-1.374	4.69861	1
1261	OGFOD3	-1.374	2.82737	2
1262	PARP15	-1.373	1.54691	3
1263	GRAPL	-1.373	4.69589	1
1264	RASSF4	-1.373	1.67959	3
1265	EIF1AD	-1.373	2.28025	3
1266	SYNGR4	-1.372	4.96119	1
1267	SNX8	-1.372	1.46611	3
1268	PPP1R3F	-1.372	1.32787	3
1269	BECN2	-1.371	3.95892	2
1270	CXorf57	-1.371	3.2917	2
1271	TACR1	-1.371	1.96927	3
1272	C1orf127	-1.37	3.31391	3
1273	ADAMTS19	-1.37	2.58856	2
1274	ZBTB18	-1.369	3.33953	2
1275	IDH2	-1.369	2.24945	3
1276	PPY	-1.369	5.42576	2
1277	NPW	-1.368	3.34787	3
1278	EIF4EBP1	-1.367	4.94868	1
1279	ANKRD37	-1.367	3.03836	3
1280	LUZP4	-1.367	2.72853	3
1281	NME9	-1.366	2.99654	3
1282	NCALD	-1.366	2.10594	2
1283	OTC	-1.365	2.31847	2
1284	ADM	-1.364	4.94525	1
1285	KRT19	-1.363	1.4644	3
1286	TSSK1B	-1.363	2.37149	2
1287	AKR1C2	-1.362	2.07078	3
1288	KCNJ8	-1.362	3.1403	2
1289	TRAF6	-1.362	3.11652	3
1290	LHX4	-1.362	4.05755	1
1291	NOL3	-1.362	2.37566	3
1292	C17orf51	-1.361	1.9231	3
1293	DPPA3	-1.361	1.85159	3
1294	RBP5	-1.361	5.29709	3
1295	AEBP2	-1.36	2.33429	3
1296	NOC4L	-1.36	2.57085	2
1297	STX16	-1.36	1.34635	3
1298	TSGA13	-1.359	2.1852	2
1299	NUTM1	-1.359	1.79869	3
1300	B3GAT1	-1.359	2.93144	2
1301	C5orf64	-1.359	2.53021	2
1302	UBQLN3	-1.359	3.17742	3
1303	LIMA1	-1.359	1.579	3
1304	CRTAC1	-1.359	1.76152	3
1305	SEMA4G	-1.359	2.17058	2
1306	AACS	-1.359	2.49153	3
1307	SRMS	-1.359	3.01891	2
1308	CNTF	-1.358	2.29278	2
1309	CACHD1	-1.358	2.13789	3
1310	RGPD4	-1.357	2.54992	3
1311	SPACA5B	-1.357	2.41524	2
1312	NXPH3	-1.356	3.49028	2
1313	ODF2L	-1.356	4.32904	3
1314	CHM	-1.355	3.87486	3
1315	GAGE12J	-1.355	2.9175	1
1316	PCDHB5	-1.353	2.38346	2
1317	STS	-1.353	2.34827	2
1318	DLX1	-1.352	2.08186	2
1319	EYS	-1.352	4.66563	2
1320	TDRD1	-1.352	4.03836	1
1321	LYPD3	-1.351	2.35299	2
1322	BCL2L11	-1.35	4.93144	1
1323	EPB41L2	-1.35	4.65307	1
1324	FMO5	-1.35	2.20202	2
1325	TSR3	-1.349	3.77016	3
1326	ACMSD	-1.349	2.62103	3
1327	TMEM61	-1.349	1.47471	3
1328	EPHA3	-1.349	2.23999	3
1329	GPD1L	-1.349	2.52956	3
1330	ABCA4	-1.349	2.25434	3
1331	ITGB3	-1.349	1.61347	3
1332	RRP36	-1.349	1.81256	3
1333	AP4M1	-1.349	2.85549	3
1334	KLRK1	-1.348	2.07335	2
1335	STMN3	-1.348	3.98589	3
1336	PNMA8A	-1.348	1.60024	3
1337	HSPBAP1	-1.348	2.22658	2
1338	RPP30	-1.347	1.84798	3
1339	ZNF786	-1.347	4.64886	3
1340	ACACB	-1.347	3.64039	2
1341	LCE6A	-1.347	2.54723	2
1342	ZDHHC9	-1.347	2.26265	3
1343	HJURP	-1.347	1.43639	3
1344	CXorf40A	-1.347	4.86036	3
1345	C8orf88	-1.346	1.63413	3
1346	IL22RA2	-1.346	2.28412	2
1347	EPHX4	-1.346	2.55068	3
1348	ATP4B	-1.344	4.06389	3
1349	ZBTB16	-1.344	2.57602	2
1350	ULBP2	-1.344	2.26963	2
1351	ARID1A	-1.344	2.77326	3
1352	CD47	-1.344	1.30482	3
1353	PKD1L2	-1.343	4.64886	1
1354	EVX1	-1.343	1.37695	3
1355	SLC24A2	-1.343	2.39423	2
1356	KIRREL2	-1.343	4.92449	1
1357	TBX18	-1.343	4.81597	3
1358	CDKN2AIPNL	-1.343	1.36029	3
1359	TESK2	-1.342	2.83286	2
1360	SLC25A52	-1.342	4.64886	2
1361	RIMBP2	-1.342	3.72686	2
1362	SNX12	-1.342	3.62332	2
1363	SLC4A10	-1.342	1.45207	3
1364	USHBP1	-1.341	4.00579	1
1365	PLSCR3	-1.34	1.78977	3
1366	GREM2	-1.34	1.8169	3
1367	TMA7	-1.339	1.86287	3
1368	DCDC2	-1.339	3.67395	3
1369	HES7	-1.339	2.55293	3
1370	SPINK5	-1.338	2.12724	3
1371	GPR146	-1.337	4.64039	1
1372	SPATA5	-1.337	1.98589	3
1373	GH2	-1.337	2.43745	3
1374	MYCN	-1.337	2.87486	3
1375	PHF3	-1.336	1.68261	3
1376	TANC2	-1.336	2.96057	3
1377	C2orf71	-1.336	1.57204	3
1378	TUBD1	-1.336	2.29196	2
1379	ZNF628	-1.336	4.2754	3
1380	RASL10A	-1.335	2.66174	3
1381	ORAI2	-1.335	2.11365	2
1382	ANGPTL6	-1.335	2.08899	2
1383	EXOC3L4	-1.335	1.32104	3
1384	COL19A1	-1.334	1.99393	3
1385	GPR161	-1.334	1.49153	3
1386	PANX1	-1.334	3.59733	3
1387	EHD2	-1.334	1.99621	3
1388	PRCP	-1.334	3.1852	2
1389	CMSS1	-1.334	2.906	2
1390	ARIH2	-1.333	1.7109	3
1391	ASTN1	-1.333	3.37736	2
1392	UNKL	-1.333	3.28784	2
1393	YIPF2	-1.333	2.11365	3
1394	GPAA1	-1.333	1.25443	3
1395	PRMT9	-1.333	2.52194	3
1396	COPS7A	-1.332	2.93144	2
1397	RNF111	-1.332	2.52051	3
1398	PRMT6	-1.332	4.04479	3
1399	BCS1L	-1.332	2.9897	3
1400	SLCO2A1	-1.332	2.66471	2
1401	NIPAL1	-1.33	2.11221	2
1402	YPEL4	-1.33	4.69044	3
1403	PYCARD	-1.33	2.20676	2
1404	LAG3	-1.33	1.40093	3
1405	FAM25C	-1.329	2.08899	3
1406	CLEC3B	-1.329	2.18175	2
1407	SYT9	-1.328	4.05755	2
1408	AJAP1	-1.328	3.97247	1
1409	ZNF354B	-1.327	2.99557	3
1410	OR6P1	-1.327	1.70881	3
1411	GLP1R	-1.327	3.19679	2
1412	UBE2Z	-1.327	5.00579	2
1413	ZNF619	-1.326	2.92836	3
1414	OR8B3	-1.326	3.96232	1
1415	ARPC3	-1.325	2.32646	2
1416	HSPH1	-1.325	3.31847	2
1417	FBXW2	-1.325	1.99216	3
1418	FAM46D	-1.324	4.65727	2
1419	VN1R4	-1.324	3.87486	2
1420	PGAP3	-1.324	4.62332	1
1421	OR2M4	-1.323	2.4534	3
1422	SLC6A17	-1.323	2.51641	3
1423	OR10C1	-1.323	3.33254	2
1424	THEM6	-1.323	1.36851	3
1425	BRIP1	-1.323	2.231	2
1426	FGF19	-1.323	1.56764	3
1427	TET3	-1.322	1.63225	3
1428	SOX15	-1.322	3.9521	1
1429	STAG2	-1.32	1.43586	3
1430	TUBA8	-1.32	3.35202	3
1431	ELOVL7	-1.32	1.47471	3
1432	OR2T11	-1.319	2.55293	3
1433	DNASE1L3	-1.319	4.61471	1
1434	FXYD3	-1.319	1.69791	3
1435	PIDD1	-1.319	2.24595	2
1436	FRMD5	-1.319	1.8128	3
1437	DAW1	-1.318	2.46941	3
1438	HEXA	-1.318	4.42576	2
1439	ROCK1	-1.318	3.94525	1
1440	PRUNE2	-1.316	1.85549	3
1441	TAS2R50	-1.316	4.06389	2
1442	BRD7	-1.316	2.40892	3
1443	TRIM74	-1.316	1.80843	3
1444	FIGN	-1.316	1.97643	3
1445	DLEU7	-1.315	2.10473	3
1446	APEX1	-1.315	5.11975	2
1447	RBM38	-1.315	2.26565	3
1448	MSI2	-1.314	1.97397	3
1449	PCDHGB7	-1.314	2.63018	2
1450	ADAMTS1	-1.314	2.9973	3
1451	MINOS1-NBL1	-1.313	4.59733	1
1452	ODF3L1	-1.313	1.24339	3
1453	OR8H3	-1.313	4.59733	1
1454	RRM2B	-1.313	2.26075	3
1455	TSC2	-1.313	5.00579	2
1456	ZMYM5	-1.313	2.09124	2
1457	CLIC2	-1.312	4.99919	3
1458	COX11	-1.312	4.88206	1
1459	APOM	-1.312	4.88206	1
1460	USP3	-1.312	4.05118	2
1461	GMCL1	-1.311	3.921	1
1462	SERPINA11	-1.31	2.13789	3
1463	FAM98A	-1.31	2.04618	3
1464	NID1	-1.31	1.57678	3
1465	FCF1	-1.31	1.61522	3
1466	CAND1	-1.31	3.27053	3
1467	SSFA2	-1.31	2.28412	3
1468	CCNDBP1	-1.309	3.06027	3
1469	HBP1	-1.308	2.52256	2
1470	RHBG	-1.308	2.19659	2
1471	SART1	-1.308	1.86122	3
1472	EPGN	-1.307	2.29709	2
1473	BPGM	-1.307	1.57796	3
1474	STMN4	-1.307	3.9175	1
1475	CYP2E1	-1.306	2.81597	3
1476	ZNF439	-1.306	1.9521	3
1477	TCFL5	-1.305	1.54086	3
1478	GTF2A1L	-1.305	1.61952	3
1479	RXFP2	-1.305	2.71078	2
1480	APOOL	-1.305	2.69861	3
1481	DNAH8	-1.305	2.41423	2
1482	DTWD2	-1.305	1.90908	3
1483	JAK3	-1.305	4.58856	1
1484	NBPF7	-1.304	4.08543	3
1485	PRODH	-1.304	5.20828	3
1486	CAPN1	-1.304	1.45538	3
1487	CHCHD4	-1.303	4.26992	2
1488	COL28A1	-1.303	1.97054	3
1489	SAGE1	-1.303	4.08899	3
1490	RETREG2	-1.303	2.25567	3
1491	SERPINA3	-1.302	4.30782	3
1492	ACP1	-1.302	3.90343	1
1493	NGB	-1.302	4.16174	2
1494	CALB2	-1.302	1.98589	3
1495	DLG1	-1.301	2.39591	2
1496	FAM102A	-1.301	1.53299	3
1497	NIT2	-1.301	2.02058	3
1498	GAB2	-1.301	1.65903	3
1499	C10orf131	-1.3	2.49153	3
1500	CEACAM20	-1.299	2.26956	2
1501	CLEC2L	-1.299	3.11365	3
1502	EEF1A1	-1.299	2.56576	3
1503	HDAC2	-1.299	2.77016	3
1504	RAB44	-1.298	2.81597	2
1505	SCD	-1.298	2.27358	3
1506	PDCD6	-1.297	2.1696	3
1507	CTBS	-1.297	3.20063	2
1508	TMEM134	-1.297	2.74197	3
1509	MPDZ	-1.297	2.57204	3
1510	DNAJC1	-1.296	2.231	2
1511	NOL12	-1.296	1.71026	3
1512	LETMD1	-1.295	2.65727	2
1513	BATF	-1.294	3.95892	3
1514	KCNA4	-1.294	2.7874	3
1515	NRAS	-1.294	4.57085	1
1516	CAV3	-1.294	4.57085	1
1517	DLGAP5	-1.294	4.57085	1
1518	HES3	-1.293	4.12582	3
1519	GPR21	-1.292	1.63473	3
1520	PRSS50	-1.292	4.26075	3
1521	IGFBP1	-1.292	1.57283	3
1522	IRAK2	-1.292	1.71587	3
1523	PPP1R1A	-1.292	6.43558	3
1524	RAD21L1	-1.292	2.14317	2
1525	SLA2	-1.292	1.51111	3
1526	AGBL1	-1.29	2.68781	2
1527	SAMD10	-1.29	3.87486	1
1528	PNKP	-1.289	2.88119	2
1529	ELF1	-1.289	2.4274	2
1530	ABI3BP	-1.289	2.51641	2
1531	CCDC103	-1.289	3.16174	2
1532	ALG13	-1.289	2.65727	2
1533	RAD54L	-1.288	3.86763	1
1534	KCTD12	-1.287	3.0989	3
1535	GLS2	-1.287	3.12986	3
1536	IRGM	-1.287	3.45017	2
1537	TMEM81	-1.287	2.14475	3
1538	GATB	-1.287	2.31847	2
1539	NUP62CL	-1.287	1.4274	3
1540	PPP2R1B	-1.287	5.33429	3
1541	LRFN4	-1.287	1.7729	3
1542	UTP15	-1.287	1.66673	3
1543	SLC1A5	-1.286	1.6944	3
1544	ZKSCAN3	-1.286	3.41423	2
1545	CLTC	-1.285	1.3494	3
1546	EPHB4	-1.284	4.52562	3
1547	POU2AF1	-1.284	3.48525	3
1548	TBC1D22B	-1.284	4.77016	3
1549	CXorf23	-1.283	2.06751	3
1550	FASTKD3	-1.283	2.87486	2
1551	OR51G2	-1.283	2.54086	3
1552	DYRK3	-1.283	1.87916	3
1553	CTSV	-1.282	2.17586	2
1554	RNF212	-1.282	2.86843	2
1555	TSPAN5	-1.281	5.89278	3
1556	SUSD5	-1.281	1.75457	3
1557	INTS13	-1.281	1.1939	3
1558	SOX3	-1.281	1.77816	3
1559	OARD1	-1.28	2.68104	2
1560	MAGEA9B	-1.28	1.60821	3
1561	GARNL3	-1.28	2.16604	2
1562	CENPE	-1.279	1.58005	3
1563	ZBTB8B	-1.279	1.74002	3
1564	ANKRD55	-1.279	2.92913	3
1565	USP11	-1.279	3.94525	3
1566	HIC1	-1.278	4.09519	3
1567	KLRC3	-1.278	2.44478	2
1568	TMEM108	-1.278	3.43558	3
1569	FAT3	-1.277	2.84939	3
1570	TMEM209	-1.277	1.79706	3
1571	MXD4	-1.276	4.34995	3
1572	T	-1.276	1.90028	3
1573	NFIC	-1.275	1.7635	3
1574	LIN52	-1.275	3.83092	1
1575	SMG7	-1.275	2.40892	3
1576	PDE12	-1.274	6.22818	2
1577	FAM26E	-1.274	4.54389	1
1578	C12orf40	-1.274	2.48058	2
1579	AGFG1	-1.273	2.32587	2
1580	IFNA7	-1.273	3.44694	3
1581	CHCHD6	-1.273	1.55293	3
1582	EME1	-1.272	3.10445	3
1583	HEPACAM2	-1.272	2.27227	3
1584	STK36	-1.272	2.30864	3
1585	NBPF9	-1.272	2.31847	2
1586	MT1A	-1.272	2.231	3
1587	PLEKHH1	-1.272	2.56887	3
1588	ISL2	-1.272	3.15225	3
1589	PRR14	-1.272	4.53021	3
1590	PAPSS2	-1.272	2.13789	2
1591	CD8A	-1.272	4.8122	1
1592	MAGEC3	-1.271	4.53478	1
1593	MYH3	-1.271	2.45241	2
1594	CD1B	-1.271	1.61255	3
1595	GDNF	-1.27	1.91465	3
1596	OR2A12	-1.27	2.07566	2
1597	CRTAM	-1.27	1.71409	3
1598	SETD2	-1.269	3.02542	2
1599	TMEM86B	-1.268	3.57826	2
1600	CCDC73	-1.268	1.91283	3
1601	DCAF16	-1.268	5.31847	2
1602	MYOZ1	-1.268	1.72011	3
1603	SCAMP1	-1.268	5.21969	3
1604	CTSO	-1.266	2.33631	3
1605	SLFN5	-1.266	2.38975	3
1606	LRRIQ1	-1.266	1.32961	3
1607	ARHGEF11	-1.266	3.31493	3
1608	LOC400927-CSNK1E	-1.265	2.40759	3
1609	ATP5E	-1.265	2.1852	2
1610	ZNF160	-1.265	2.05543	3
1611	CLEC2D	-1.264	2.9897	3
1612	CFHR2	-1.264	3.80086	1
1613	RAB41	-1.264	1.52153	3
1614	CDC42BPG	-1.264	2.87486	3
1615	SH3RF1	-1.264	4.52562	1
1616	ADAT2	-1.263	2.49779	3
1617	KIF4B	-1.263	4.52102	1
1618	UBE2E1	-1.263	1.67063	3
1619	SNAP47	-1.262	2.28267	2
1620	ARHGAP39	-1.262	2.61644	2
1621	FAM229A	-1.261	3.78997	2
1622	RIPK3	-1.261	2.42365	3
1623	NEMP1	-1.261	2.04936	3
1624	SASH1	-1.261	2.59558	3
1625	EFCAB8	-1.261	4.64039	3
1626	VIPAS39	-1.261	2.07829	3
1627	UBC	-1.261	4.51641	1
1628	ZSWIM1	-1.261	1.95381	3
1629	CT83	-1.26	4.08899	3
1630	PI15	-1.26	2.44046	3
1631	FLJ45513	-1.26	2.06969	3
1632	NPHS2	-1.26	2.10489	3
1633	POP1	-1.259	4.21969	3
1634	RDH10	-1.259	5.2917	3
1635	GPC2	-1.259	3.55293	3
1636	CDK17	-1.259	2.39088	3
1637	BUD13	-1.259	2.428	2
1638	GPR75-ASB3	-1.258	2.81296	2
1639	SEC61G	-1.258	2.30425	2
1640	CDC26	-1.258	4.50402	1
1641	LGALS9	-1.258	2.68076	2
1642	MMP12	-1.258	3.78559	1
1643	YIPF4	-1.258	5.36543	2
1644	C19orf48	-1.258	2.49404	3
1645	AKT1	-1.257	2.19131	3
1646	KIAA0368	-1.257	4.79706	1
1647	RRAGC	-1.257	1.86763	3
1648	ZNF705B	-1.256	1.58433	3
1649	CD3EAP	-1.256	2.57283	3
1650	LARP4	-1.256	2.41144	3
1651	KLHL9	-1.256	2.83587	2
1652	ARHGAP22	-1.256	3.67395	2
1653	DCLRE1C	-1.256	1.91446	3
1654	CD34	-1.256	4.08899	2
1655	GBE1	-1.255	1.74312	3
1656	ANKRD13D	-1.255	2.25637	2
1657	HSD17B11	-1.255	1.77635	3
1658	CAPN2	-1.255	3.1852	3
1659	KNSTRN	-1.255	3.4129	3
1660	MRRF	-1.255	2.7779	3
1661	ZNF273	-1.254	4.49466	1
1662	SLC25A4	-1.254	2.51858	3
1663	P4HTM	-1.254	2.07789	3
1664	RAB6A	-1.254	2.35793	3
1665	SPX	-1.254	2.04626	3
1666	NCOA2	-1.253	1.52051	3
1667	PDGFRB	-1.253	3.61471	2
1668	PSMD11	-1.253	2.03132	2
1669	ANKS4B	-1.252	2.37668	3
1670	OR7A17	-1.252	2.73483	3
1671	QPCTL	-1.252	2.57678	3
1672	SEC23IP	-1.251	5.33429	2
1673	CES5A	-1.251	1.48794	3
1674	OR10H5	-1.251	1.5313	3
1675	DPP8	-1.251	1.51835	3
1676	TBXA2R	-1.251	2.16277	3
1677	CNN3	-1.25	1.97994	2
1678	AP2A2	-1.25	3.31847	2
1679	TBATA	-1.25	1.74589	3
1680	DYRK4	-1.25	3.7568	1
1681	RBM19	-1.25	2.80086	3
1682	FOXO6	-1.249	2.2385	2
1683	SEMA3C	-1.249	1.69589	3
1684	GPR85	-1.249	4.7388	3
1685	PSMC1	-1.249	2.83092	2
1686	NXPH2	-1.248	2.65727	3
1687	H2BFWT	-1.248	1.45807	3
1688	GDI1	-1.248	1.78705	3
1689	PHKG1	-1.248	3.10547	2
1690	C1QC	-1.248	1.89617	3
1691	KLHL15	-1.248	2.05891	3
1692	VANGL1	-1.247	5.2754	3
1693	CHI3L2	-1.246	3.45982	2
1694	PHACTR3	-1.246	4.0989	3
1695	PLAT	-1.246	3.02542	3
1696	GNA13	-1.245	1.66285	3
1697	LYRM9	-1.245	4.47893	1
1698	RGS10	-1.245	1.53843	3
1699	COL4A2-AS2	-1.244	1.41675	3
1700	ADD2	-1.244	1.88799	3
1701	ACKR2	-1.244	1.67244	3
1702	EXOSC10	-1.244	1.97093	2
1703	RPAP2	-1.244	1.81049	3
1704	ZNF891	-1.243	2.69317	2
1705	COL9A3	-1.243	3.04692	2
1706	HECTD2	-1.243	4.57973	3
1707	MYEOV	-1.243	3.13789	2
1708	MBNL3	-1.243	2.13904	3
1709	TCTE3	-1.243	4.34995	2
1710	SLC4A7	-1.243	2.63188	2
1711	RABL3	-1.242	2.87486	3
1712	INPPL1	-1.242	3.72819	1
1713	PTPN3	-1.242	1.87486	3
1714	IL17F	-1.241	3.06705	3
1715	OR5D18	-1.241	2.09607	2
1716	PHLPP1	-1.241	3.72606	1
1717	ZNF547	-1.241	2.62332	2
1718	CXXC1	-1.241	2.31467	3
1719	POU3F3	-1.241	2.09119	3
1720	PTCD3	-1.241	1.62985	3
1721	PCDHA12	-1.241	2.15582	2
1722	PRKAB2	-1.24	1.39008	3
1723	CAPS	-1.239	2.10347	3
1724	JMJD6	-1.238	3.55293	3
1725	MMRN2	-1.238	1.85684	3
1726	ABCB6	-1.237	1.35738	3
1727	DCAF12L1	-1.237	1.71827	3
1728	DENND5B	-1.237	2.914	3
1729	RPAP3	-1.236	2.06221	3
1730	CHIC2	-1.235	2.07376	3
1731	SYNC	-1.235	4.45017	1
1732	HSPA12B	-1.234	2.32345	3
1733	LAMB4	-1.234	3.5201	2
1734	LOC100128988	-1.233	1.8317	3
1735	TBCB	-1.233	1.9935	2
1736	DPYSL3	-1.233	2.59207	3
1737	AKR1D1	-1.233	1.61443	3
1738	OR2H1	-1.232	3.70674	1
1739	NXPH1	-1.232	1.97696	3
1740	NME4	-1.232	3.70674	1
1741	PTPRD	-1.232	1.55293	3
1742	MCF2L2	-1.231	2.85549	3
1743	NIPSNAP3A	-1.231	2.45982	3
1744	SUCNR1	-1.231	1.99515	3
1745	WIPF3	-1.231	2.05588	2
1746	KIAA0408	-1.231	2.6671	2
1747	KRTAP13-4	-1.229	3.0176	2
1748	FAM163B	-1.229	4.43068	1
1749	HIC2	-1.228	2.33429	2
1750	TNFSF4	-1.228	2.58268	2
1751	TSPO2	-1.227	2.21514	2
1752	PPIP5K1	-1.227	3.47893	2
1753	REG1B	-1.226	2.53783	2
1754	CDH13	-1.225	1.811	3
1755	TSPAN9	-1.225	2.99654	2
1756	TMEM219	-1.225	2.12064	3
1757	AGXT	-1.225	4.48839	3
1758	SZT2	-1.225	2.38075	2
1759	ELMOD2	-1.225	2.005	3
1760	PRAC2	-1.225	3.42083	3
1761	LCN2	-1.225	4.62332	3
1762	PELO	-1.225	3.65307	3
1763	TAF7L	-1.225	1.36345	3
1764	MFSD6	-1.225	2.53739	3
1765	SLC20A1	-1.225	2.1852	3
1766	SLCO1A2	-1.225	2.21286	3
1767	SURF2	-1.225	1.79869	3
1768	IFITM1	-1.225	2.00551	3
1769	DHRS3	-1.225	4.41091	3
1770	HSPB9	-1.225	2.46425	3
1771	FEZ1	-1.225	3.67946	1
1772	IST1	-1.225	4.77016	2
1773	PTPRU	-1.224	1.84856	3
1774	ZNF785	-1.224	3.43627	2
1775	BAG6	-1.224	1.90343	2
1776	POM121	-1.224	3.17308	3
1777	VPS11	-1.223	2.36323	2
1778	RRAGD	-1.223	4.42083	1
1779	CCL14	-1.223	4.57973	3
1780	AKAP14	-1.222	2.80843	3
1781	SIRT3	-1.222	2.61687	2
1782	C6orf226	-1.222	4.231	3
1783	MTHFD1	-1.222	1.52427	3
1784	PPP1R3D	-1.222	5.14389	2
1785	LY6G6D	-1.222	3.62761	2
1786	ST3GAL1	-1.222	1.29212	3
1787	ZSCAN10	-1.222	2.56729	2
1788	PXDNL	-1.221	3.67395	1
1789	ERN1	-1.221	2.26992	3
1790	KRT77	-1.221	4.40593	1
1791	LAX1	-1.221	3.67395	1
1792	PMFBP1	-1.221	1.80389	3
1793	NOL4	-1.221	1.94066	3
1794	OR52E2	-1.219	1.39219	3
1795	NKIRAS2	-1.218	2.53113	2
1796	CD177	-1.218	2.35685	2
1797	TRPS1	-1.218	1.69044	3
1798	OS9	-1.217	1.96797	3
1799	TMEM250	-1.217	3.40093	3
1800	C5orf24	-1.216	1.66285	3
1801	PLCXD2	-1.216	2.94372	3
1802	PRTG	-1.216	1.53976	3
1803	TMOD2	-1.216	1.95263	2
1804	PAQR5	-1.216	1.89794	3
1805	DTHD1	-1.215	4.40093	1
1806	C1orf186	-1.215	2.79031	2
1807	FNDC8	-1.215	4.40093	1
1808	XPC	-1.215	4.01236	1
1809	ADAT1	-1.214	1.96977	2
1810	KCNMB1	-1.214	3.65307	3
1811	RPRD1B	-1.214	3.64379	1
1812	SPRR2B	-1.214	5.05118	3
1813	BEND5	-1.214	3.21969	3
1814	AADACL3	-1.213	1.90789	3
1815	MTURN	-1.213	1.70163	3
1816	KRTAP20-1	-1.213	4.7388	1
1817	RGMA	-1.213	4.7388	1
1818	COX7A2L	-1.213	3.02975	2
1819	WASHC1	-1.212	1.50482	3
1820	HRH3	-1.212	4.39088	1
1821	SLC41A1	-1.212	1.97891	2
1822	CD151	-1.212	3.91048	3
1823	KIAA0586	-1.212	1.84462	3
1824	KLC3	-1.211	1.3557	3
1825	DGKA	-1.211	4.53478	3
1826	HBA2	-1.211	2.77876	3
1827	SULT1E1	-1.211	2.39759	2
1828	OC90	-1.211	3.57085	2
1829	U2AF1	-1.211	2.1234	2
1830	ANKRD46	-1.21	2.64379	2
1831	DMP1	-1.21	2.84866	2
1832	DNAH6	-1.21	4.34475	3
1833	NDP	-1.21	1.78764	3
1834	LUC7L2	-1.21	4.09431	2
1835	SLC39A9	-1.21	1.22641	3
1836	FBXL8	-1.21	1.31541	3
1837	RBL1	-1.21	3.2754	2
1838	ABI2	-1.209	2.01236	3
1839	CNGA2	-1.209	2.40892	2
1840	OR13C3	-1.209	1.3789	3
1841	TTC33	-1.209	2.24893	3
1842	GSPT2	-1.209	1.65666	3
1843	CHD5	-1.209	2.15197	3
1844	NLGN2	-1.209	1.91283	3
1845	GINS3	-1.209	3.09519	3
1846	SFN	-1.208	3.64039	1
1847	OR8B4	-1.208	3.64039	1
1848	B3GALT2	-1.208	2.10547	2
1849	EDN1	-1.207	2.46462	3
1850	SWT1	-1.207	1.97479	2
1851	SERPINB12	-1.207	2.54389	2
1852	ALKBH2	-1.206	2.10845	2
1853	RNF112	-1.206	2.30017	2
1854	RAB29	-1.206	2.72286	2
1855	OR2M3	-1.205	3.64039	3
1856	ACTBL2	-1.205	2.13789	3
1857	F11R	-1.205	3.93836	3
1858	ST18	-1.205	1.94681	2
1859	IL1RAPL2	-1.204	2.80994	2
1860	ZNF852	-1.204	4.86763	2
1861	TMEM95	-1.204	2.29875	2
1862	SECTM1	-1.204	4.71482	1
1863	ATG4C	-1.204	3.18054	3
1864	SNX10	-1.203	2.17742	2
1865	C18orf8	-1.203	1.38142	3
1866	C19orf68	-1.203	1.47893	3
1867	PCDHGA3	-1.203	4.67671	3
1868	SELENOP	-1.203	1.25384	3
1869	TYR	-1.203	3.04936	2
1870	C21orf2	-1.203	2.47259	2
1871	EIF5AL1	-1.202	1.95959	3
1872	SAE1	-1.201	2.97472	3
1873	ODF3L2	-1.201	2.61183	2
1874	TMEM204	-1.201	1.6407	3
1875	OR12D2	-1.2	2.11975	2
1876	HABP2	-1.2	2.14354	3
1877	RANBP10	-1.2	2.0195	2
1878	TGFBI	-1.2	3.61759	1
1879	OR8I2	-1.199	3.51641	2
1880	CYC1	-1.199	1.82866	3
1881	FAM122B	-1.199	2.2754	3
1882	PDCD2	-1.199	1.84345	3
1883	APOL4	-1.199	4.64886	3
1884	KBTBD2	-1.198	1.81597	3
1885	NEK8	-1.198	2.19364	3
1886	OR5C1	-1.198	2.71008	3
1887	MYL3	-1.198	1.94576	3
1888	BRINP2	-1.198	2.43558	3
1889	ZSCAN21	-1.198	1.95892	3
1890	ANTXR1	-1.198	1.75457	3
1891	ASTN2	-1.197	2.87486	2
1892	ACBD4	-1.197	1.88922	3
1893	MMAA	-1.196	1.5794	3
1894	REL	-1.196	1.70782	3
1895	LRG1	-1.195	2.5294	2
1896	HDGFL1	-1.195	3.37464	2
1897	NACAD	-1.195	1.66906	3
1898	OR4Q3	-1.195	2.82385	2
1899	SSX1	-1.195	1.87825	3
1900	TSSK6	-1.195	3.4675	2
1901	VAMP4	-1.195	1.81597	3
1902	CFLAR	-1.195	4.91048	2
1903	GPR50	-1.195	2.55293	2
1904	KAT7	-1.194	1.62554	3
1905	LRRC37B	-1.194	2.23687	2
1906	SCAI	-1.194	2.65167	3
1907	HOXA4	-1.194	1.90908	3
1908	ZFP57	-1.194	4.03514	2
1909	AGPAT5	-1.194	2.231	3
1910	VPS9D1	-1.194	1.77016	3
1911	RPGRIP1L	-1.193	2.29948	2
1912	GUCA1B	-1.193	2.82595	3
1913	AMZ2	-1.193	3.60604	1
1914	FAM135B	-1.192	4.56192	3
1915	FANCI	-1.192	2.30935	2
1916	SLC7A6OS	-1.192	1.27418	3
1917	NLRP11	-1.191	2.4437	3
1918	ARL1	-1.191	2.25707	3
1919	F13B	-1.19	4.64886	3
1920	NUDT13	-1.19	2.62713	3
1921	ALG5	-1.19	2.95892	3
1922	IL13RA1	-1.19	2.4274	3
1923	GPR143	-1.19	2.96195	3
1924	CRLF3	-1.19	3.54207	2
1925	DCHS2	-1.19	2.34588	3
1926	PSMA7	-1.19	2.73704	3
1927	SEMA3B	-1.19	5.8122	2
1928	MICALCL	-1.19	2.05446	3
1929	CD33	-1.19	1.95473	3
1930	GPR139	-1.189	1.67352	3
1931	CYP4X1	-1.189	1.78559	3
1932	MCCC2	-1.189	2.22569	3
1933	CCR5	-1.188	2.80793	3
1934	KCNU1	-1.188	4.34995	1
1935	TUBB	-1.188	1.63177	3
1936	ASTE1	-1.188	2.45982	2
1937	OMG	-1.188	3.42576	3
1938	TOP2A	-1.188	1.80562	3
1939	OR2T34	-1.187	3.12755	3
1940	ZNF425	-1.187	1.99122	2
1941	N6AMT1	-1.187	1.73562	3
1942	ISLR	-1.187	1.77732	3
1943	ZYX	-1.187	2.05838	3
1944	GPRASP2	-1.186	3.01374	3
1945	GGT6	-1.186	1.4534	3
1946	OR1L1	-1.186	2.70442	2
1947	C10orf105	-1.186	2.2754	3
1948	LRRC24	-1.186	4.67395	1
1949	MEX3A	-1.186	2.80086	3
1950	POC1B-GALNT4	-1.185	2.40093	3
1951	IQCD	-1.185	1.96469	3
1952	FANCC	-1.185	2.5757	3
1953	OR6T1	-1.185	1.56516	3
1954	TEX13A	-1.185	4.6698	1
1955	SLC2A11	-1.185	2.637	3
1956	RGPD2	-1.185	2.29987	3
1957	PIGZ	-1.185	3.12177	2
1958	PRR33	-1.184	2.41997	2
1959	TRUB1	-1.184	2.12501	2
1960	SPDYE3	-1.184	1.98214	3
1961	C11orf16	-1.184	2.08899	2
1962	AGAP5	-1.184	1.53217	3
1963	FAM231A	-1.184	2.46016	3
1964	GTSF1L	-1.183	4.33953	1
1965	SERPINB6	-1.183	4.45017	2
1966	CLIP1	-1.183	3.41202	3
1967	VHL	-1.183	2.04304	3
1968	TSC22D1	-1.183	3.57678	1
1969	OR2AP1	-1.182	2.28596	2
1970	BTBD8	-1.182	2.23933	2
1971	A1CF	-1.182	3.20828	2
1972	ITGA3	-1.182	1.33534	3
1973	FAM206A	-1.182	2.08067	2
1974	TADA2B	-1.182	2.9744	3
1975	RAB33A	-1.182	3.5753	1
1976	C1orf141	-1.181	2.11789	3
1977	OR2V2	-1.18	2.41626	3
1978	TCF19	-1.18	1.82473	3
1979	DYNC1H1	-1.179	2.78997	3
1980	RPRD2	-1.179	2.26992	2
1981	GALE	-1.179	1.52545	3
1982	FAM169B	-1.179	3.04936	3
1983	FAM174A	-1.179	2.28727	3
1984	NOTCH3	-1.179	2.54008	2
1985	ATRX	-1.179	2.29401	3
1986	PPCS	-1.179	2.52725	2
1987	SYT6	-1.178	1.75647	3
1988	GPS1	-1.178	1.46102	3
1989	C17orf82	-1.178	1.62332	3
1990	UBE2D4	-1.178	1.88838	3
1991	ZFAT	-1.178	2.48753	3
1992	HRH4	-1.178	3.57085	1
1993	RTKN	-1.178	2.72778	2
1994	CETP	-1.177	1.6281	3
1995	OR10A4	-1.177	4.64886	3
1996	SCP2	-1.177	2.58856	3
1997	ZNF239	-1.177	1.82835	3
1998	TPST2	-1.177	1.54879	3
1999	CH17-360D5.1	-1.176	1.22278	3
2000	ARL17A	-1.176	2.20828	2
2001	ZFR	-1.176	1.84866	3
2002	HK1	-1.175	5.19101	3
2003	CAPG	-1.175	3.42602	3
2004	ODF3B	-1.174	1.79755	3
2005	AK6	-1.173	2.55293	1
2006	GPR45	-1.173	4.31847	1
2007	NOP2	-1.173	4.76239	2
2008	PCDHGB3	-1.173	2.13789	3
2009	CACNA1C	-1.173	1.62068	3
2010	VPS37B	-1.173	3.10274	3
2011	ZNF705E	-1.172	4.88206	3
2012	HGSNAT	-1.172	1.50599	3
2013	SLITRK3	-1.172	1.34321	3
2014	EPB41L4B	-1.172	1.44478	3
2015	C1orf61	-1.171	1.98589	3
2016	FAM210B	-1.171	2.08899	2
2017	OIT3	-1.171	1.61537	3
2018	THOC7	-1.171	1.48839	3
2019	GPR182	-1.17	3.65727	2
2020	GIMAP7	-1.17	2.60256	2
2021	EFNA5	-1.17	2.87223	2
2022	PEG10	-1.17	5.72686	2
2023	IL3RA	-1.17	2.28629	2
2024	PRDM11	-1.17	2.49404	2
2025	ING5	-1.17	4.16174	3
2026	IARS	-1.169	3.54992	1
2027	PRAMEF11	-1.169	1.91427	2
2028	ADAM21	-1.169	3.11365	2
2029	NPRL2	-1.168	2.46941	3
2030	CPEB2	-1.168	1.84571	3
2031	PPP1R16B	-1.168	1.97657	3
2032	HOXC9	-1.168	3.54932	1
2033	OR52L1	-1.168	2.75825	2
2034	BORCS8-MEF2B	-1.168	4.99256	3
2035	SNTB2	-1.168	3.58856	3
2036	TFDP2	-1.168	3.54842	1
2037	FAM3C	-1.167	3.41091	3
2038	RABGAP1	-1.167	3.56788	3
2039	OXCT1	-1.167	2.0332	3
2040	CLPP	-1.167	2.38791	2
2041	NSF	-1.166	3.54207	1
2042	NXF3	-1.166	1.47014	3
2043	MC5R	-1.165	2.35061	3
2044	SFMBT2	-1.165	1.63473	3
2045	SMARCD2	-1.165	1.71348	3
2046	SKIV2L2	-1.164	1.79893	2
2047	LRCH4	-1.164	2.54389	3
2048	TBX6	-1.164	1.83206	3
2049	TMEM222	-1.164	1.80927	3
2050	CETN2	-1.163	2.75064	3
2051	COL16A1	-1.163	2.47893	2
2052	OOSP2	-1.163	1.92962	2
2053	POGZ	-1.163	3.13789	3
2054	MKRN2	-1.163	1.75143	3
2055	ARL16	-1.163	3.93144	3
2056	RAD51	-1.163	2.30629	3
2057	REEP1	-1.163	1.38672	3
2058	SPOCK2	-1.163	2.60169	3
2059	B3GNT3	-1.162	3.51641	2
2060	DUSP4	-1.162	5.42576	3
2061	EPHX2	-1.162	1.88371	3
2062	INHBA	-1.162	2.60024	2
2063	CBY3	-1.162	2.24595	3
2064	IKBKE	-1.162	2.8415	3
2065	TRAPPC8	-1.161	3.40093	3
2066	KRTAP6-1	-1.161	2.65727	2
2067	TNFSF9	-1.161	3.53478	1
2068	MATN4	-1.161	4.29709	1
2069	RPL14	-1.161	3.53478	1
2070	ANKRD17	-1.16	4.289	1
2071	RHOG	-1.16	2.42346	2
2072	OLFM1	-1.159	4.63473	1
2073	OR6C6	-1.159	1.99151	3
2074	DSE	-1.159	2.86763	3
2075	HP	-1.159	1.97994	2
2076	SYT10	-1.159	3.77016	2
2077	FABP7	-1.158	1.25499	3
2078	C11orf87	-1.158	2.1037	2
2079	SUPV3L1	-1.158	2.17854	3
2080	TGS1	-1.158	1.43765	3
2081	GALNT9	-1.157	4.30068	3
2082	MBTD1	-1.157	1.91427	3
2083	TMEM225B	-1.156	2.62779	2
2084	UIMC1	-1.156	2.05755	3
2085	TMEM181	-1.156	1.87921	3
2086	ZNF8	-1.156	1.42246	3
2087	PHLDB1	-1.155	2.1852	2
2088	GSK3A	-1.155	2.98589	3
2089	USP17L29	-1.155	2.51641	1
2090	TTC14	-1.154	2.40093	2
2091	TRPV3	-1.154	4.34995	3
2092	FZD2	-1.154	1.63188	3
2093	IL2RG	-1.154	3.00183	2
2094	GET4	-1.154	2.25166	3
2095	PLRG1	-1.154	1.97696	3
2096	LYAR	-1.154	2.40093	3
2097	BBS4	-1.154	2.12177	2
2098	SPHKAP	-1.154	2.60604	2
2099	OR2B2	-1.154	2.75786	3
2100	GRIK3	-1.153	2.31347	2
2101	KRTAP10-8	-1.153	2.81323	3
2102	GTF2H5	-1.153	1.54489	3
2103	VGLL1	-1.153	2.18985	3
2104	PRAMEF15	-1.153	2.46622	3
2105	TSPAN8	-1.153	2.24194	2
2106	ALDH1L1	-1.152	2.3437	3
2107	OR13C4	-1.152	1.93144	2
2108	NUDT2	-1.152	2.27203	3
2109	C9orf78	-1.152	1.57973	3
2110	ARMC4	-1.152	1.92892	2
2111	DNAAF2	-1.152	2.95892	2
2112	RETN	-1.152	1.82346	3
2113	NEK4	-1.152	2.89735	2
2114	ZFYVE19	-1.152	3.26992	3
2115	HSH2D	-1.152	2.25337	3
2116	COL6A5	-1.151	2.70089	2
2117	IRF2	-1.151	3.51641	1
2118	CCL19	-1.151	1.35439	3
2119	DYSF	-1.151	2.40093	2
2120	SGIP1	-1.151	3.51641	1
2121	RAB3C	-1.15	2.23999	3
2122	APOBEC3A	-1.15	2.98589	2
2123	LYZL1	-1.15	3.0332	2
2124	MUC16	-1.15	2.94525	3
2125	NUAK1	-1.15	2.54777	3
2126	FAM157B	-1.149	2.77283	3
2127	LYSMD4	-1.149	2.23551	2
2128	C3orf79	-1.149	2.15977	3
2129	RANBP3	-1.149	1.49918	3
2130	MTRNR2L2	-1.147	1.98071	3
2131	MFSD6L	-1.147	1.28701	3
2132	MLXIP	-1.147	1.65354	3
2133	HLA-DPA1	-1.147	2.67063	3
2134	OOEP	-1.147	2.35478	3
2135	ZFAND5	-1.147	4.25891	1
2136	METTL16	-1.147	4.62117	1
2137	ARC	-1.146	1.45777	3
2138	RIF1	-1.146	3.11142	3
2139	IP6K1	-1.146	4.49779	3
2140	EVL	-1.145	2.157	2
2141	SP2	-1.145	2.77849	2
2142	RPEL1	-1.145	1.89555	2
2143	PSME3	-1.144	4.25337	1
2144	TAF11	-1.144	3.49779	1
2145	UBTD1	-1.144	2.13187	3
2146	SEMA6D	-1.144	2.34083	2
2147	PRR29	-1.144	1.66336	3
2148	GCNA	-1.144	4.25337	1
2149	LOC102724957	-1.143	1.98693	2
2150	NXPE2	-1.143	2.65727	3
2151	DNAJC18	-1.143	2.34648	3
2152	GPR162	-1.143	1.75051	3
2153	FAM131C	-1.143	1.4865	3
2154	OR5M9	-1.143	2.69044	3
2155	CLRN1	-1.143	1.99571	2
2156	DNAJB4	-1.142	3.33254	3
2157	ETS1	-1.142	4.75457	2
2158	REEP3	-1.142	4.60256	1
2159	GNG5	-1.142	1.84768	3
2160	TCTEX1D4	-1.142	2.69589	2
2161	SERPINB2	-1.142	2.2574	3
2162	PPP1R12C	-1.142	1.83092	3
2163	EPB41L5	-1.142	2.79579	2
2164	KIAA1614	-1.142	1.96232	3
2165	OR11H2	-1.142	4.00249	2
2166	WDR73	-1.142	2.34693	3
2167	DNAJC15	-1.141	1.61725	3
2168	PCYOX1	-1.141	3.53478	2
2169	LRRC8D	-1.141	1.74758	3
2170	STARD10	-1.14	2.52379	3
2171	CD200R1L	-1.14	4.24223	1
2172	OR1K1	-1.14	1.94066	3
2173	RNF225	-1.14	1.55293	3
2174	HTR2C	-1.139	1.78355	3
2175	PCDHGA2	-1.139	4.23775	1
2176	RAF1	-1.139	2.06108	3
2177	CCDC28B	-1.139	1.85652	3
2178	ROMO1	-1.138	2.3341	2
2179	MYO5C	-1.138	2.24595	2
2180	LOC100287036	-1.137	2.9425	2
2181	CITED4	-1.137	4.59733	1
2182	C5orf67	-1.136	4.68222	2
2183	GPR83	-1.136	2.06642	3
2184	SYNRG	-1.136	1.27831	3
2185	DEFB112	-1.136	2.9521	3
2186	GPR141	-1.136	1.90289	3
2187	CXCR2	-1.136	2.00652	3
2188	ASMT	-1.136	2.02802	3
2189	RTN4	-1.136	1.32904	3
2190	LZTR1	-1.136	1.7388	3
2191	TRAF7	-1.136	2.01236	3
2192	TMEM169	-1.136	3.28267	2
2193	IGBP1	-1.135	3.59295	2
2194	INHA	-1.135	1.22724	3
2195	ITK	-1.135	3.47259	1
2196	ICK	-1.134	4.231	1
2197	CLEC4E	-1.134	4.231	1
2198	PGP	-1.134	2.72641	3
2199	MT1F	-1.134	1.81597	3
2200	ZCCHC17	-1.134	2.71213	3
2201	MRPS9	-1.134	2.03983	2
2202	TBX2	-1.134	4.231	1
2203	WDR54	-1.134	2.50402	3
2204	CLEC4M	-1.133	4.21969	2
2205	ITPRIPL1	-1.133	3.9175	2
2206	YPEL1	-1.133	1.80115	3
2207	PCYT2	-1.133	2.29222	2
2208	RMND5A	-1.133	1.98589	3
2209	TCL1A	-1.133	2.7907	3
2210	POR	-1.132	1.36276	3
2211	THG1L	-1.132	2.15384	3
2212	RPA3	-1.132	2.11059	3
2213	TSHR	-1.131	2.33792	2
2214	ZNF267	-1.13	1.57927	3
2215	NLRP6	-1.13	2.33254	3
2216	TMEM145	-1.13	3.64039	3
2217	PTPRCAP	-1.13	2.21286	3
2218	TIAL1	-1.13	3.69589	3
2219	ATP1B3	-1.129	1.87486	3
2220	PCDHB8	-1.129	3.71482	3
2221	UGT2B7	-1.129	2.83092	3
2222	FAM53B	-1.129	4.58856	1
2223	OSCAR	-1.128	4.65727	2
2224	CCDC157	-1.128	4.68222	2
2225	PPFIA2	-1.128	3.2754	3
2226	TMEM203	-1.128	2.88445	2
2227	IQSEC1	-1.128	2.32149	2
2228	MRTO4	-1.127	3.44435	1
2229	MAP2K6	-1.127	2.76844	2
2230	SLC2A7	-1.126	2.24893	2
2231	GGT1	-1.126	2.76239	2
2232	TM4SF1	-1.126	1.94407	3
2233	POU1F1	-1.126	4.06548	3
2234	CFAP46	-1.126	3.08899	2
2235	RASIP1	-1.126	1.85012	3
2236	SLC4A5	-1.126	2.2578	3
2237	C12orf10	-1.126	4.20063	1
2238	SPRR2A	-1.126	2.12424	2
2239	STAT5B	-1.126	2.01714	3
2240	JMJD8	-1.125	2.08899	2
2241	PLCXD1	-1.125	4.57973	1
2242	PCDHGA11	-1.125	4.31847	2
2243	RANBP1	-1.125	2.89569	2
2244	CCL13	-1.125	2.87646	2
2245	SUSD6	-1.125	2.05838	3
2246	TRAFD1	-1.124	1.66841	3
2247	NACC2	-1.124	3.44046	1
2248	TMEM208	-1.124	2.71827	3
2249	SERPINA2	-1.124	2.30972	2
2250	IER3IP1	-1.124	1.54777	3
2251	RTFDC1	-1.124	1.92569	2
2252	FRMD3	-1.123	2.39088	2
2253	TMEM87A	-1.123	2.14444	3
2254	SLC35B2	-1.123	3.2159	3
2255	SHC3	-1.123	2.04976	2
2256	CACNG7	-1.123	1.96036	2
2257	NDEL1	-1.123	1.97517	3
2258	UGT2A3	-1.122	3.99919	3
2259	WWP2	-1.121	3.4274	1
2260	TMEM161B	-1.121	2.51925	2
2261	GNS	-1.121	1.45105	3
2262	RIMBP3B	-1.121	2.70674	3
2263	PRRX1	-1.121	2.79349	3
2264	RABGGTB	-1.121	2.4048	3
2265	GYPE	-1.12	2.47243	3
2266	HTT	-1.12	2.55293	3
2267	BCR	-1.12	2.32376	3
2268	TPI1	-1.12	1.80255	3
2269	CXCL14	-1.12	2.05543	2
2270	REC8	-1.12	1.86763	3
2271	AUTS2	-1.119	1.6805	3
2272	TNFRSF10B	-1.119	3.42576	1
2273	FHIT	-1.118	4.57085	1
2274	GMPR	-1.118	1.9746	3
2275	NDUFS6	-1.118	4.15582	3
2276	RFC2	-1.118	1.97765	3
2277	FNDC10	-1.118	1.88772	2
2278	ATP5L	-1.117	2.17482	2
2279	SPP2	-1.117	2.80086	3
2280	SPEF2	-1.117	2.59558	3
2281	C2orf88	-1.117	2.30017	3
2282	SLC22A8	-1.117	3.60169	3
2283	CDY2A	-1.117	1.68141	3
2284	DPP4	-1.116	1.97054	2
2285	CD164	-1.116	2.66336	2
2286	ZMYM3	-1.116	2.01236	3
2287	COMMD2	-1.115	2.32317	3
2288	ZNF76	-1.115	2.39611	3
2289	SLCO2B1	-1.114	1.86576	3
2290	COL11A1	-1.114	1.48382	3
2291	ZNF550	-1.114	3.42083	1
2292	PRKD3	-1.114	1.9954	3
2293	CCDC153	-1.114	3.84571	2
2294	LOC283454	-1.114	1.95406	2
2295	KLK2	-1.114	1.60471	3
2296	CCL23	-1.114	2.38555	2
2297	ACD	-1.114	1.74885	3
2298	LINGO1	-1.114	1.89814	3
2299	PRICKLE4	-1.113	5.914	3
2300	DUX4	-1.112	2.63861	3
2301	UBE2Q2L	-1.112	4.43286	3
2302	BET1	-1.112	2.75656	2
2303	TAB1	-1.112	3.42083	2
2304	RGS14	-1.112	2.34214	3
2305	RNF24	-1.112	1.52868	3
2306	OR1N2	-1.112	1.88636	3
2307	RGL1	-1.112	3.12409	2
2308	ZNF445	-1.112	4.16764	1
2309	NDUFB3	-1.112	2.31714	2
2310	NSDHL	-1.112	2.88717	2
2311	TRIM64B	-1.112	2.39822	3
2312	OR8D1	-1.111	2.29948	2
2313	OTOGL	-1.111	1.63851	3
2314	SIRT7	-1.111	5.87486	3
2315	SPATA20	-1.111	2.59207	3
2316	ASH2L	-1.111	1.7834	3
2317	RNF145	-1.11	2.18765	3
2318	RRBP1	-1.11	1.99575	2
2319	MED1	-1.109	2.49438	2
2320	RMI1	-1.109	3.04093	2
2321	C12orf77	-1.108	3.13789	2
2322	EPS8	-1.108	2.05838	2
2323	SEL1L2	-1.108	4.16174	1
2324	C19orf12	-1.108	4.40093	2
2325	HPGDS	-1.107	4.15977	1
2326	TTC38	-1.107	3.83092	2
2327	CMBL	-1.106	2.23725	2
2328	PLS1	-1.106	2.34475	2
2329	CTSF	-1.106	2.73682	2
2330	C2CD5	-1.106	2.00927	2
2331	RAMP1	-1.105	3.33429	2
2332	CPO	-1.105	3.02542	3
2333	PLEKHA7	-1.105	1.29196	3
2334	ABHD12B	-1.105	2.28869	3
2335	PPP4R2	-1.105	2.02046	3
2336	DDX11	-1.105	1.63273	3
2337	TNRC6B	-1.105	1.8739	3
2338	GABBR1	-1.105	1.54772	3
2339	IGSF10	-1.105	2.04692	2
2340	PDIA3	-1.105	1.53681	3
2341	PSAT1	-1.105	2.11365	3
2342	ARG1	-1.105	2.55947	3
2343	MAP1LC3C	-1.105	1.15262	3
2344	RAPGEFL1	-1.105	2.94799	3
2345	PHIP	-1.105	2.21969	2
2346	ANO1	-1.105	1.71643	3
2347	C4orf19	-1.105	1.50899	3
2348	CHST12	-1.105	3.70132	2
2349	ATXN7L3	-1.105	2.42412	3
2350	WIZ	-1.105	4.15582	1
2351	S100P	-1.105	2.31374	3
2352	FBXO31	-1.105	1.81597	3
2353	THAP7	-1.105	3.08067	3
2354	CAVIN2	-1.105	1.70998	3
2355	SLC12A8	-1.105	1.40328	3
2356	ADCK2	-1.105	3.62332	3
2357	MAGEB16	-1.104	3.08067	2
2358	SLC5A8	-1.104	3.40093	1
2359	PRSS35	-1.104	2.73174	3
2360	VCAM1	-1.104	2.30996	3
2361	PAQR8	-1.104	2.57678	3
2362	MYSM1	-1.103	3.60604	3
2363	DAB2IP	-1.103	3.20542	2
2364	TMED3	-1.103	2.2037	3
2365	KCNRG	-1.103	2.09083	3
2366	CYHR1	-1.103	2.2509	2
2367	PIP	-1.103	2.11714	2
2368	KIAA1217	-1.103	4.14987	1
2369	KMT2C	-1.103	2.94799	2
2370	UCP3	-1.103	2.20733	2
2371	CNDP1	-1.103	1.46804	3
2372	CD70	-1.103	4.14987	1
2373	PRR23D2	-1.102	5.42083	3
2374	TTC39C	-1.102	3.11365	2
2375	GPR148	-1.102	1.78891	3
2376	PYY	-1.102	4.1419	1
2377	RFNG	-1.102	5.71884	3
2378	BZW1	-1.102	3.39289	1
2379	NPM3	-1.101	2.29875	2
2380	CACNG2	-1.101	1.75457	3
2381	DECR1	-1.101	1.61078	3
2382	TBC1D12	-1.101	3.65487	2
2383	STEAP1	-1.101	1.85549	2
2384	CBWD3	-1.101	2.40788	1
2385	KIAA1524	-1.101	4.13789	1
2386	ZNF16	-1.101	2.30921	3
2387	CEP95	-1.101	2.428	3
2388	PARP3	-1.1	1.24595	3
2389	PNOC	-1.1	1.75718	3
2390	THUMPD1	-1.1	1.38075	3
2391	OR5H6	-1.1	3.06389	3
2392	KDM4A	-1.1	1.67631	3
2393	CHST4	-1.099	2.47047	3
2394	OR4C46	-1.099	2.54532	2
2395	BLM	-1.099	3.01611	3
2396	KCTD6	-1.098	1.88253	2
2397	ENKUR	-1.098	1.45642	3
2398	VPS33B	-1.098	4.54389	1
2399	KDM5C	-1.098	1.22314	3
2400	DNAAF1	-1.097	2.28267	3
2401	ATP5L2	-1.097	1.43545	3
2402	HFE	-1.097	1.92449	3
2403	C20orf202	-1.097	2.30017	2
2404	TMEM41B	-1.097	1.789	3
2405	KLHL26	-1.097	2.62068	3
2406	INTS5	-1.097	2.36029	3
2407	TEN1	-1.096	2.15911	2
2408	AGAP3	-1.096	2.9009	2
2409	CPOX	-1.096	2.5815	3
2410	DIO2	-1.096	2.42302	2
2411	ZNF429	-1.096	2.50153	3
2412	SRSF1	-1.096	2.44384	2
2413	SHMT1	-1.096	1.87113	3
2414	LPCAT1	-1.096	2.06389	3
2415	RFLNA	-1.095	4.12582	1
2416	XIRP1	-1.095	3.25337	2
2417	ZSWIM8	-1.095	1.36029	3
2418	SEPTIN8	-1.095	4.12582	1
2419	GK5	-1.095	4.12582	3
2420	JKAMP	-1.095	1.64663	3
2421	OLIG1	-1.094	3.214	2
2422	ZNF679	-1.094	4.12279	1
2423	GH1	-1.094	2.08899	3
2424	CORO7-PAM16	-1.093	1.91149	3
2425	L1CAM	-1.093	1.48902	3
2426	VILL	-1.093	3.2754	3
2427	GPATCH4	-1.093	5.33953	3
2428	CCL1	-1.093	4.59441	3
2429	ST3GAL2	-1.093	1.711	3
2430	BIRC7	-1.093	1.98812	3
2431	KCNH8	-1.092	4.61471	3
2432	DZIP1	-1.092	2.38329	2
2433	FOXD3	-1.092	2.64039	2
2434	CHTF8	-1.092	2.33609	2
2435	SMPD3	-1.092	3.6698	3
2436	PCDH19	-1.092	3.24223	2
2437	ACTR3	-1.091	1.15341	3
2438	CEACAM8	-1.091	4.60604	3
2439	SS18L1	-1.091	1.66083	3
2440	VWA5A	-1.091	1.76614	3
2441	YLPM1	-1.091	2.17245	3
2442	PTGDR	-1.091	1.5649	3
2443	RPTOR	-1.091	2.26285	3
2444	CD3D	-1.091	2.0195	3
2445	LYVE1	-1.09	2.3167	2
2446	ITGAV	-1.09	2.47893	2
2447	ARL3	-1.09	5.08275	3
2448	RNF150	-1.09	1.64039	3
2449	NCR2	-1.09	2.28914	3
2450	MTRNR2L6	-1.089	3.36029	1
2451	KIF18B	-1.089	2.47893	3
2452	TEX28	-1.089	1.9792	3
2453	CDH26	-1.089	2.57085	2
2454	FMNL3	-1.089	4.10752	1
2455	CDC6	-1.089	2.36179	3
2456	MED6	-1.088	2.7335	3
2457	LINC01862	-1.088	1.89125	3
2458	GBP5	-1.088	5.64886	2
2459	WFDC10A	-1.088	3.83833	2
2460	ALOX12	-1.088	2.27813	2
2461	IFT81	-1.088	2.3543	3
2462	NAT16	-1.088	1.77912	3
2463	EDEM2	-1.088	2.93491	2
2464	SLC19A3	-1.088	2.11365	3
2465	ANK3	-1.087	2.14688	3
2466	GSPT1	-1.087	2.53884	2
2467	A4GALT	-1.087	1.61038	3
2468	BBS2	-1.087	2.83092	3
2469	TNNI1	-1.087	1.85684	3
2470	CCDC86	-1.087	1.77238	3
2471	MYOCD	-1.087	3.33953	2
2472	SPPL3	-1.086	3.88922	2
2473	APCDD1	-1.086	1.49641	3
2474	ATM	-1.086	1.97824	3
2475	TMED5	-1.086	1.65843	3
2476	FCAMR	-1.086	2.82595	2
2477	PRC1	-1.086	1.45392	3
2478	SIGLEC6	-1.086	3.47893	3
2479	EPHA1	-1.085	2.85159	3
2480	SLC12A4	-1.085	2.20063	3
2481	DIAPH3	-1.085	2.60797	3
2482	DNER	-1.085	1.80428	3
2483	TOMM20	-1.085	2.02642	3
2484	NEDD9	-1.084	1.15654	3
2485	NFKB1	-1.084	4.99588	2
2486	ZBTB37	-1.084	3.54992	2
2487	ZMYM6	-1.084	1.65727	3
2488	GRM6	-1.083	2.44046	3
2489	XRCC5	-1.083	1.83587	3
2490	MGAT5B	-1.082	2.12489	2
2491	CSTA	-1.082	1.92449	2
2492	KLF15	-1.082	2.29709	2
2493	ECSIT	-1.082	2.35699	3
2494	NPVF	-1.082	3.02542	3
2495	OR4F16	-1.082	2.24115	2
2496	TM4SF5	-1.082	4.05118	3
2497	LRRTM1	-1.081	4.09784	1
2498	SRPK1	-1.081	1.48078	3
2499	CD300LF	-1.08	2.18054	3
2500	CRELD2	-1.08	1.57694	3
2501	CCDC68	-1.08	1.94066	2
2502	RASAL2	-1.08	1.62332	3
2503	UBD	-1.079	1.86122	3
2504	CCDC105	-1.079	2.36029	3
2505	RFTN2	-1.079	2.30425	3
2506	GRIA2	-1.079	2.87486	2
2507	KCNIP3	-1.079	2.28412	3
2508	HNRNPCL1	-1.079	2.81597	3
2509	ORM1	-1.079	1.23241	3
2510	THEG	-1.079	4.09725	1
2511	ACP5	-1.079	2.13974	2
2512	UGT2B17	-1.079	1.27859	3
2513	ZNF607	-1.079	1.64094	3
2514	DNASE1	-1.078	1.21718	3
2515	FGA	-1.078	2.21706	3
2516	ZP3	-1.078	2.55293	2
2517	FLAD1	-1.078	1.31096	3
2518	QRICH2	-1.078	4.11365	3
2519	PARD6B	-1.078	1.39409	3
2520	LBX1	-1.077	2.37956	2
2521	BICD2	-1.077	2.38075	2
2522	SEMG1	-1.077	2.38252	2
2523	CSAG1	-1.076	1.4255	3
2524	KRT24	-1.076	1.69613	3
2525	ICAM2	-1.076	2.03467	3
2526	ICAM3	-1.076	1.72606	3
2527	OR5T3	-1.076	2.08148	3
2528	MME	-1.076	3.32904	1
2529	MRPL38	-1.076	1.33792	3
2530	TPD52L1	-1.076	1.51977	3
2531	KLF11	-1.076	3.33054	2
2532	CYP7B1	-1.076	4.48839	1
2533	HS3ST3B1	-1.076	1.9203	2
2534	EMC8	-1.075	2.52256	3
2535	ARL8A	-1.075	3.17937	2
2536	SPHK2	-1.075	1.80229	3
2537	NDRG4	-1.075	2.2502	3
2538	SCGB1A1	-1.075	2.16472	3
2539	ITGA8	-1.075	3.20963	3
2540	DUOXA1	-1.075	2.67726	3
2541	KIAA1024	-1.074	1.72007	3
2542	LYRM2	-1.074	1.70905	3
2543	WDR77	-1.074	2.78175	3
2544	MYCBPAP	-1.074	1.35202	3
2545	HPGD	-1.073	1.85078	3
2546	MROH7	-1.073	1.30205	3
2547	KRT85	-1.073	2.35044	2
2548	SFTA2	-1.073	3.15836	3
2549	C1RL	-1.073	1.92349	3
2550	PRSS56	-1.073	3.1939	2
2551	SMPD1	-1.073	1.8628	2
2552	EIF2S1	-1.072	1.40379	3
2553	DMXL2	-1.072	4.08899	1
2554	EPN1	-1.072	1.82429	3
2555	MAT1A	-1.072	2.67081	2
2556	CDC40	-1.072	1.9203	3
2557	PLEKHA1	-1.072	2.18187	2
2558	TMEM191C	-1.072	3.62332	1
2559	NAT9	-1.071	3.31847	1
2560	GOLGA2	-1.071	3.05755	2
2561	MASTL	-1.071	2.61902	2
2562	FRS2	-1.07	1.82898	3
2563	CTBP1	-1.07	4.08067	1
2564	EXOC8	-1.07	1.76239	3
2565	ALDH3B2	-1.07	3.16174	3
2566	ACSM5	-1.07	2.11329	3
2567	PRKCG	-1.07	2.84898	3
2568	TRAPPC1	-1.07	2.65247	2
2569	SSTR1	-1.07	1.84571	3
2570	DMTF1	-1.07	1.44449	3
2571	OR8D4	-1.069	4.93144	3
2572	TMPRSS7	-1.069	4.47893	1
2573	RBM15	-1.069	2.08465	3
2574	SLC18A1	-1.069	2.0667	2
2575	SNRPG	-1.069	1.55672	3
2576	TRABD	-1.069	1.08525	3
2577	SH2D2A	-1.069	2.02187	3
2578	DPH3P1	-1.068	2.66619	2
2579	ZNF567	-1.068	2.15911	3
2580	MAN2B2	-1.068	2.5815	2
2581	RHOQ	-1.068	1.56083	3
2582	TNFRSF13B	-1.068	1.85549	2
2583	TUBB2B	-1.068	1.24099	3
2584	ASGR2	-1.068	1.44989	3
2585	PRAMEF6	-1.068	1.17097	3
2586	EVA1B	-1.068	4.07649	1
2587	PI4K2B	-1.068	2.15959	2
2588	SOWAHC	-1.068	2.28211	3
2589	CCNH	-1.068	1.50211	3
2590	UNC119	-1.068	2.1852	2
2591	CLDN23	-1.067	2.4534	3
2592	SIN3B	-1.067	1.7388	3
2593	NPLOC4	-1.067	1.9614	3
2594	CNTLN	-1.066	2.13388	2
2595	ZFY	-1.066	4.06811	1
2596	KIF21B	-1.065	3.52562	2
2597	PSG2	-1.065	3.01236	2
2598	KLHL6	-1.065	4.46941	1
2599	ZNF804B	-1.064	1.99182	2
2600	CPEB3	-1.064	1.89812	2
2601	MPO	-1.064	2.36555	2
2602	VPS37C	-1.064	2.42412	2
2603	ZCCHC9	-1.064	2.16299	2
2604	PGRMC1	-1.063	3.29709	1
2605	DUXA	-1.062	4.06389	1
2606	CINP	-1.062	2.09421	2
2607	PEX5L	-1.062	1.80759	2
2608	LTB4R2	-1.062	4.12582	2
2609	TMEM243	-1.062	3.81597	2
2610	KBTBD11	-1.061	3.2899	1
2611	PRPSAP1	-1.06	2.44046	2
2612	CAPNS1	-1.06	2.10752	2
2613	PANO1	-1.059	1.79579	2
2614	ANKRD18A	-1.059	5.34475	2
2615	HTN3	-1.059	1.85452	2
2616	ZBTB21	-1.059	3.89207	2
2617	SPATS2	-1.059	2.39215	2
2618	DGKH	-1.058	2.93789	2
2619	ANGPTL3	-1.058	2.08067	2
2620	OR4M2	-1.058	4.44046	1
2621	AKIRIN1	-1.058	2.78838	2
2622	AGAP2	-1.057	4.43558	1
2623	TLE2	-1.057	4.05118	1
2624	SOCS6	-1.057	4.05118	1
2625	HMX1	-1.055	2.03836	2
2626	PIGX	-1.055	1.98255	2
2627	INTS11	-1.055	1.79579	2
2628	MRPS36	-1.055	2.30017	2
2629	GNRH2	-1.054	2.29121	2
2630	BCL9	-1.054	2.19769	2
2631	TRH	-1.054	2.1852	2
2632	CCDC183	-1.054	2.68861	2
2633	BTNL9	-1.053	4.43068	1
2634	PPIL4	-1.053	2.26075	2
2635	RLIM	-1.052	3.26992	1
2636	KMT2D	-1.052	1.86595	2
2637	SLC35F1	-1.051	3.26809	1
2638	EMC10	-1.051	1.84876	2
2639	IZUMO2	-1.05	4.03836	1
2640	RBM45	-1.05	3.25337	2
2641	EPHB2	-1.05	4.8122	2
2642	GNB2	-1.05	4.03836	1
2643	ELFN1	-1.05	4.03836	1
2644	NOP14	-1.05	4.03836	1
2645	ATXN3L	-1.05	2.09395	2
2646	POLD3	-1.049	1.89871	2
2647	CPE	-1.049	2.13789	2
2648	FAM163A	-1.049	2.76239	2
2649	MCF2L	-1.049	4.03514	1
2650	TTC12	-1.049	4.0319	1
2651	ITPRIPL2	-1.048	2.79579	2
2652	MIPEP	-1.048	2.29037	2
2653	MRPL1	-1.048	1.80888	2
2654	AMELY	-1.047	4.42083	1
2655	SNPH	-1.047	4.42083	1
2656	ARPC4-TTLL3	-1.046	2.55293	2
2657	RCAN2	-1.046	4.02542	1
2658	SP140	-1.046	2.1037	2
2659	FH	-1.046	2.31847	2
2660	DSTYK	-1.046	4.02217	1
2661	LMAN1L	-1.046	2.37668	2
2662	POTEG	-1.045	2.31502	1
2663	HACE1	-1.045	4.0217	1
2664	PAGE1	-1.045	3.25189	1
2665	TCEAL1	-1.045	3.25337	1
2666	ZNF564	-1.044	1.98589	2
2667	TSC22D3	-1.044	2.49427	2
2668	FBXL22	-1.044	2.00007	2
2669	ASAP1	-1.044	2.2722	2
2670	TOLLIP	-1.044	2.79325	2
2671	AVPR2	-1.043	4.70674	2
2672	ESX1	-1.043	4.86036	2
2673	MOCS3	-1.042	3.2159	2
2674	PSME2	-1.042	4.01236	1
2675	SLC35D2	-1.041	3.24223	1
2676	ALDH1A3	-1.041	2.89569	2
2677	EPOR	-1.04	3.53021	2
2678	UBQLN1	-1.04	4.00359	1
2679	FAM118A	-1.04	3.23663	1
2680	ADGRB2	-1.04	3.2385	1
2681	HIST1H4C	-1.04	2.31374	2
2682	GPC5	-1.039	4.40093	1
2683	MYCBP	-1.039	3.10137	2
2684	MTUS1	-1.039	4.40093	1
2685	WAS	-1.039	4.00279	1
2686	SCRN2	-1.039	4.40093	1
2687	SCUBE2	-1.038	2.81712	2
2688	ZNF135	-1.037	2.09575	2
2689	SLC30A2	-1.037	3.231	1
2690	ANKS1A	-1.036	3.99919	1
2691	MYO7A	-1.036	3.99919	1
2692	FIG4	-1.036	2.2385	2
2693	ALDOA	-1.035	3.24702	2
2694	PCDH11X	-1.035	2.3511	2
2695	MMP14	-1.034	1.91526	2
2696	VWA3A	-1.033	1.98346	2
2697	YTHDF1	-1.033	2.06619	2
2698	BRK1	-1.033	2.47548	2
2699	CEP68	-1.032	4.38075	1
2700	GIGYF2	-1.032	4.38075	1
2701	HSD17B14	-1.032	1.84571	2
2702	LY6G5B	-1.032	2.25488	2
2703	HIST1H2AI	-1.032	1.9005	2
2704	PSKH2	-1.032	3.98589	1
2705	UGT1A8	-1.03	2.72786	2
2706	GNB5	-1.029	1.78317	2
2707	MCEE	-1.029	2.17802	2
2708	RTN4IP1	-1.029	3.20981	1
2709	CDKN3	-1.027	2.37566	2
2710	PARD3B	-1.027	5.36029	2
2711	MRPL37	-1.027	2.22455	2
2712	MTRNR2L8	-1.026	2.16174	2
2713	MUT	-1.026	2.16035	2
2714	FBXO30	-1.026	1.94909	2
2715	NBPF12	-1.025	3.96571	1
2716	WDR49	-1.025	3.96571	1
2717	IFNE	-1.025	3.96571	1
2718	ATF4	-1.025	3.20828	1
2719	TAF6	-1.025	3.18942	2
2720	RBM11	-1.023	2.65354	2
2721	FARP1	-1.022	2.3128	2
2722	OR10AG1	-1.022	1.88163	2
2723	CYP4A22	-1.022	3.39088	2
2724	AVPR1A	-1.022	2.56405	2
2725	STRA6	-1.022	2.29031	2
2726	STAC	-1.022	3.50402	2
2727	PRRT1	-1.022	2.36995	2
2728	CPT1B	-1.021	4.36029	1
2729	NAALADL2	-1.021	3.94868	1
2730	TKTL1	-1.021	1.89962	2
2731	DKK1	-1.02	3.19294	1
2732	CBLN3	-1.02	2.77016	2
2733	CHEK1	-1.019	1.88997	2
2734	KIF1B	-1.019	3.19056	1
2735	RPS9	-1.019	2.50247	2
2736	BCORL1	-1.017	1.95815	2
2737	ABCA1	-1.016	3.94181	1
2738	TAS2R43	-1.016	2.17586	2
2739	CEP19	-1.016	2.13758	2
2740	MRPL30	-1.015	3.07649	2
2741	RIPOR2	-1.014	2.40093	2
2742	TIMM17B	-1.013	2.28708	2
2743	TTC7A	-1.013	2.38075	2
2744	KRTAP2-4	-1.013	2.15306	2
2745	TMEM38B	-1.012	5.58415	2
2746	SNX31	-1.011	1.74885	2
2747	EIF3L	-1.011	2.45768	2
2748	SPINK7	-1.011	2.08587	2
2749	CDH2	-1.01	2.20727	2
2750	SLC6A1	-1.01	1.89125	2
2751	MMRN1	-1.009	3.40093	2
2752	CLEC18C	-1.009	1.88126	2
2753	RBMY1B	-1.009	2.69988	2
2754	ADAMTS15	-1.008	4.33953	2
2755	GNG4	-1.008	3.16174	1
2756	PLEKHH3	-1.008	2.72286	2
2757	SLC12A7	-1.007	4.33953	1
2758	TMEM105	-1.007	2.34648	2
2759	EBLN2	-1.007	4.33953	1
2760	PNPO	-1.007	3.15582	1
2761	PLIN2	-1.006	2.03406	2
2762	CYP7A1	-1.006	3.91048	2
2763	STOX2	-1.006	3.9175	1
2764	GRK1	-1.006	3.10664	2
2765	MEOX1	-1.005	2.11853	2
2766	EPB41L4A	-1.005	2.214	2
2767	USP45	-1.005	3.04265	2
2768	MAP3K14	-1.005	3.14987	1
2769	RFX2	-1.004	2.81597	2
2770	HIST1H2BL	-1.004	3.47132	1
2771	ME3	-1.003	2.27445	2
2772	FOXE3	-1.003	4.78559	2
2773	NFE4	-1.003	1.93584	2
2774	MEAF6	-1.003	4.9175	2
2775	GPR26	-1.002	3.91048	1
2776	NEK3	-1.002	4.32376	1
2777	G6PC2	-1.002	3.19216	2
2778	BMX	-1.002	2.24595	2
2779	SH3BP2	-1.001	3.47418	2
2780	CNBP	-1.001	2.11853	2
2781	MAP3K5	-1	3.33953	2
2782	HLA-DQB1	-0.999	3.80086	2
2783	GPIHBP1	-0.998	2.49435	2
2784	NECAB1	-0.998	1.88455	2
2785	C8A	-0.998	3.13789	1
2786	DSN1	-0.998	4.78559	2
2787	CD5	-0.998	3.89397	1
2788	CCNO	-0.997	3.13308	1
2789	ADH4	-0.997	2.77532	2
2790	MARCKSL1	-0.997	1.80255	2
2791	EXOC3L2	-0.997	1.74345	2
2792	WDR90	-0.996	2.80389	2
2793	DEFB136	-0.996	2.05599	2
2794	SBK1	-0.995	3.7779	2
2795	OR5B3	-0.995	1.9169	2
2796	RANGAP1	-0.995	4.63188	2
2797	CAPRIN2	-0.995	3.12447	1
2798	L3MBTL2	-0.995	3.90343	2
2799	FAM171A1	-0.994	1.75457	2
2800	TMEM82	-0.994	3.1234	1
2801	PXN	-0.994	2.08899	2
2802	ZAR1L	-0.994	1.93144	2
2803	ANKS3	-0.993	1.9425	2
2804	ERCC1	-0.993	4.30604	1
2805	FABP1	-0.993	3.11975	1
2806	KIF24	-0.993	2.2899	2
2807	CXCL9	-0.993	2.86327	2
2808	GLIPR1L1	-0.992	2.3476	2
2809	MRPL32	-0.992	2.17671	2
2810	ELOA2	-0.991	4.231	2
2811	KIF26B	-0.991	3.28629	2
2812	SLC25A32	-0.991	1.73653	2
2813	KRTAP3-1	-0.991	2.62822	2
2814	RER1	-0.99	2.21806	1
2815	NOA1	-0.99	1.76771	2
2816	SLC25A21	-0.99	3.40093	2
2817	METTL7A	-0.989	1.99817	2
2818	ACADVL	-0.989	3.87486	1
2819	EPO	-0.988	3.231	2
2820	RNASEH1	-0.987	3.91048	2
2821	GLO1	-0.987	3.86763	1
2822	TMEM63B	-0.987	3.86763	1
2823	PCDHB15	-0.987	2.56729	2
2824	C2orf83	-0.986	2.43143	2
2825	SIL1	-0.986	1.96322	2
2826	HNRNPDL	-0.986	3.26809	2
2827	CTSG	-0.985	1.91173	2
2828	LPAR3	-0.985	2.05914	2
2829	SELENOV	-0.985	1.83981	2
2830	IMPG1	-0.985	4.29709	1
2831	PRAMEF9	-0.984	2.19056	2
2832	ZBTB26	-0.984	2.25614	2
2833	HIST1H2BM	-0.984	2.75457	1
2834	ERV3-1	-0.982	2.20255	1
2835	TMEM132B	-0.981	2.49353	2
2836	ARSG	-0.981	4.28629	1
2837	GOLIM4	-0.981	4.28629	2
2838	MICA	-0.98	4.80086	2
2839	CLSTN1	-0.98	2.06895	2
2840	MRPS10	-0.98	3.25337	2
2841	PCDHAC2	-0.98	2.07231	2
2842	SLC5A2	-0.98	2.33429	2
2843	MALT1	-0.979	2.06256	2
2844	TEX9	-0.979	1.86618	2
2845	SLX4IP	-0.978	3.08899	1
2846	MAPK15	-0.978	3.08899	1
2847	TCF3	-0.978	3.97247	2
2848	SORBS2	-0.978	3.84571	1
2849	C15orf65	-0.975	1.72878	2
2850	BEGAIN	-0.975	1.9801	2
2851	RSPH6A	-0.975	2.25337	2
2852	C4orf17	-0.975	3.65727	2
2853	CEP89	-0.975	2.58856	2
2854	LYZL4	-0.974	2.21356	2
2855	ZBTB44	-0.974	2.079	2
2856	BRWD1	-0.974	3.83092	1
2857	SEMG2	-0.974	2.61549	2
2858	CLEC4G	-0.973	4.81446	2
2859	ZSCAN23	-0.972	2.62332	2
2860	OSTF1	-0.971	4.25707	1
2861	NBEA	-0.971	4.25891	1
2862	OGDH	-0.971	1.88445	2
2863	YWHAG	-0.971	4.25891	1
2864	LHB	-0.97	3.81095	1
2865	ACPP	-0.97	3.80994	1
2866	CENPM	-0.97	1.97054	2
2867	THNSL1	-0.97	2.19945	2
2868	F9	-0.969	3.55293	2
2869	SNED1	-0.969	2.19563	2
2870	KRTAP19-1	-0.969	1.98079	2
2871	EXOSC5	-0.969	3.57619	2
2872	LAMTOR3	-0.969	2.07346	2
2873	SUMO4	-0.968	3.80843	1
2874	ZDHHC17	-0.967	2.93144	2
2875	FLRT3	-0.967	2.18096	2
2876	TRIM61	-0.967	2.08899	2
2877	NPC1L1	-0.966	2.24958	2
2878	PRKAG2	-0.966	1.80703	2
2879	C1GALT1	-0.966	2.72577	2
2880	TP53I11	-0.966	3.76239	2
2881	AP1S1	-0.965	3.04886	1
2882	OR10J3	-0.964	1.93935	2
2883	MAPK8IP1	-0.964	2.11148	2
2884	RNF103-CHMP3	-0.963	3.80086	1
2885	VMA21	-0.963	4.23775	1
2886	HNRNPU	-0.963	2.20088	2
2887	MOG	-0.963	2.022	2
2888	EBF4	-0.963	3.0457	1
2889	PXMP2	-0.963	3.80086	1
2890	ANP32A	-0.963	2.31422	2
2891	PIR	-0.963	3.80086	1
2892	OR8K3	-0.962	3.79579	1
2893	HIST1H3C	-0.962	2.82197	2
2894	FRG2C	-0.961	2.16621	1
2895	IPCEF1	-0.961	2.26992	2
2896	OR4K13	-0.961	1.80358	2
2897	OR4K17	-0.961	1.9155	2
2898	XYLT1	-0.961	2.14056	2
2899	ZPR1	-0.961	3.79325	1
2900	MGAM	-0.961	2.28784	2
2901	CATSPERE	-0.96	4.56192	2
2902	PHF10	-0.96	2.12302	2
2903	PLEKHN1	-0.96	3.81323	2
2904	PRR18	-0.959	2.6043	2
2905	RP2	-0.959	5.63615	2
2906	OR5M3	-0.958	4.231	1
2907	GATA6	-0.958	2.231	2
2908	ZNF324B	-0.958	4.231	1
2909	PATE2	-0.958	2.00228	2
2910	MIS18A	-0.958	2.06136	2
2911	ZNF275	-0.957	3.78559	1
2912	AK9	-0.957	1.96413	2
2913	KIF21A	-0.957	2.0324	2
2914	NKD2	-0.957	3.78303	1
2915	FATE1	-0.957	3.78559	1
2916	DPP9	-0.957	1.83389	2
2917	CSNK1A1L	-0.956	2.6195	2
2918	LRIT3	-0.956	1.84986	2
2919	RELA	-0.956	1.81597	2
2920	SPHAR	-0.955	3.5298	2
2921	UHMK1	-0.955	2.01236	2
2922	CDCA5	-0.952	4.02542	2
2923	WDR81	-0.952	3.65727	2
2924	APOBEC3D	-0.952	2.40093	2
2925	ZNF563	-0.952	3.08899	2
2926	DEFB132	-0.952	3.02282	1
2927	PMAIP1	-0.952	4.31847	2
2928	C1R	-0.952	4.09519	2
2929	PIF1	-0.952	2.0332	2
2930	MUC20	-0.951	3.67395	2
2931	PSME4	-0.951	2.67726	2
2932	MRPL47	-0.951	3.34057	1
2933	GDPD4	-0.95	3.01984	1
2934	UCMA	-0.95	2.50282	2
2935	KLHL1	-0.95	3.76239	1
2936	CALCB	-0.95	3.75978	1
2937	HOMER3	-0.95	2.079	2
2938	PDP1	-0.949	2.0875	2
2939	E2F6	-0.947	4.7467	2
2940	NFKBIE	-0.947	2.9155	2
2941	ATP2A1	-0.947	3.75457	1
2942	SLC9A7	-0.947	3.22536	2
2943	SPDYE16	-0.946	2.9175	2
2944	PNMA8B	-0.946	3.29709	2
2945	REPS2	-0.946	2.17352	2
2946	C16orf92	-0.945	2.86707	2
2947	TNNI3	-0.945	1.91112	2
2948	KYAT1	-0.945	1.79579	2
2949	ABCG2	-0.945	3.7467	1
2950	DNM1L	-0.944	4.08587	2
2951	HECW1	-0.944	2.57085	2
2952	TMEM202	-0.944	1.88394	2
2953	OTX2	-0.944	3.37736	2
2954	TMEM141	-0.944	1.93684	2
2955	C7orf72	-0.943	3.7388	1
2956	ASB11	-0.943	2.88531	2
2957	DAPK1	-0.943	2.21373	2
2958	TBC1D3C	-0.943	2.13789	1
2959	KLHL22	-0.943	3.7388	1
2960	TTC30A	-0.943	2.47375	2
2961	FXYD5	-0.942	3.00799	1
2962	IFNK	-0.942	3.01236	1
2963	NSD2	-0.942	3.01236	1
2964	FOXN3	-0.941	2.72996	2
2965	TRIM35	-0.941	3.00359	1
2966	AMPD1	-0.941	2.52168	2
2967	CYTH4	-0.941	2.06389	2
2968	ME1	-0.941	1.8408	2
2969	GPRC5C	-0.941	3.73085	1
2970	CHURC1-FNTB	-0.94	2.56274	2
2971	C1orf94	-0.94	2.00007	2
2972	BRD3	-0.939	3.61471	2
2973	FAM81B	-0.938	1.80086	2
2974	ELOVL5	-0.938	2.40093	2
2975	HIGD1C	-0.938	3.56192	2
2976	SMYD4	-0.937	3.20971	2
2977	LYPD6B	-0.937	2.17285	2
2978	BTNL2	-0.937	2.99477	1
2979	NDST4	-0.937	4.17352	1
2980	LILRA6	-0.937	1.76498	2
2981	C17orf62	-0.937	3.72286	1
2982	HRK	-0.937	4.17352	1
2983	FADD	-0.937	2.99477	1
2984	BCAS3	-0.936	4.16764	1
2985	PRKACA	-0.936	2.36029	2
2986	OR2T4	-0.935	2.4384	2
2987	PDGFA	-0.935	3.71321	1
2988	BRS3	-0.935	3.71482	1
2989	MZF1	-0.935	2.9897	1
2990	ZFP91	-0.935	3.71321	1
2991	KCNK5	-0.935	2.06389	2
2992	ATG101	-0.934	2.95892	2
2993	PMF1-BGLAP	-0.933	2.67946	2
2994	SCHIP1	-0.933	3.10137	2
2995	FAM47C	-0.933	4.99256	2
2996	UGT2A1	-0.932	2.25135	2
2997	OCRL	-0.932	1.9649	2
2998	BCAN	-0.932	1.95263	2
2999	FBXL4	-0.931	2.98589	1
3000	ANKIB1	-0.931	2.98207	1
3001	GOSR1	-0.931	3.70349	1
3002	RIMBP3C	-0.93	1.86148	2
3003	DISC1	-0.93	2.40401	2
3004	KIF2A	-0.93	1.93935	2
3005	SETD5	-0.93	3.21244	2
3006	CDCA7	-0.93	2.19448	2
3007	MAPKAPK5	-0.93	2.98143	1
3008	DTD1	-0.93	3.56192	2
3009	SCYL2	-0.929	4.94525	2
3010	DUSP22	-0.929	3.63066	2
3011	C11orf95	-0.929	3.69698	1
3012	CAMKK1	-0.929	1.99122	2
3013	FAM114A1	-0.929	3.65727	2
3014	AP3S1	-0.928	2.0477	2
3015	CEBPE	-0.927	1.9203	2
3016	TMEM229B	-0.927	2.22303	2
3017	PDC	-0.927	4.14987	1
3018	CYFIP1	-0.926	3.69044	1
3019	COL14A1	-0.926	2.19784	2
3020	DISP1	-0.926	2.97097	1
3021	MYH13	-0.926	2.231	2
3022	OTOP2	-0.926	2.231	2
3023	ABCB1	-0.925	1.78559	2
3024	TRIM49B	-0.924	2.96668	1
3025	CXCL1	-0.924	3.67671	1
3026	NONO	-0.924	2.96797	1
3027	TMEM239	-0.923	2.28163	2
3028	PRIMPOL	-0.923	2.05989	2
3029	TTC28	-0.923	1.76082	2
3030	GABRG1	-0.923	2.86505	2
3031	HBS1L	-0.922	1.79579	2
3032	JAKMIP3	-0.922	2.03336	2
3033	ATG12	-0.922	2.2578	2
3034	PNKD	-0.921	4.92449	2
3035	DLG3	-0.92	3.67395	1
3036	GAMT	-0.92	3.67395	1
3037	TMEM167B	-0.92	3.67395	1
3038	EBF2	-0.92	3.67395	1
3039	ZNF584	-0.919	1.7151	2
3040	ERICH5	-0.919	1.73226	2
3041	FOXL1	-0.919	2.95892	1
3042	NCAM2	-0.919	1.98589	2
3043	CCL5	-0.919	2.54812	2
3044	WRB	-0.919	4.10137	2
3045	NEURL1	-0.919	2.73269	2
3046	AIG1	-0.918	3.66285	1
3047	DGKI	-0.918	2.95503	1
3048	PLEKHM1	-0.918	1.94721	2
3049	SGPP2	-0.917	1.93866	2
3050	CLN8	-0.917	2.25989	2
3051	MLC1	-0.917	1.95347	2
3052	SHPRH	-0.917	2.51111	2
3053	UBN1	-0.917	2.08899	1
3054	PCDH7	-0.917	1.8415	2
3055	ARMCX3	-0.917	2.69861	2
3056	PRRC2B	-0.917	1.98832	2
3057	LIPI	-0.916	2.32999	2
3058	ALAS2	-0.916	1.67026	2
3059	CDH17	-0.915	2.94886	1
3060	TMCO2	-0.915	4.79325	2
3061	GALC	-0.915	3.65727	1
3062	MAP2K2	-0.915	2.11455	2
3063	TRIM43B	-0.915	2.08345	1
3064	GOLGA6C	-0.915	2.08483	1
3065	ERFE	-0.914	2.77016	2
3066	ADAMTS5	-0.913	2.78997	2
3067	PKLR	-0.913	2.95892	2
3068	ACVR2A	-0.913	1.65354	2
3069	CTRC	-0.912	2.16711	2
3070	ZNF211	-0.911	2.15836	2
3071	GOLGA8J	-0.911	1.42565	2
3072	TMEM182	-0.91	2.94066	1
3073	ZNF260	-0.91	1.80644	2
3074	TAF6L	-0.909	3.90107	2
3075	MYBPC3	-0.909	1.69177	2
3076	KDSR	-0.908	2.42966	2
3077	TMEM238	-0.908	2.85828	2
3078	ALLC	-0.908	2.64829	2
3079	FAM198A	-0.908	2.54086	2
3080	ATG5	-0.908	3.06811	2
3081	DENND2C	-0.907	2.89634	2
3082	GRIK5	-0.907	4.10137	1
3083	P4HB	-0.907	2.06751	2
3084	PDE8A	-0.907	4.10137	1
3085	LMF1	-0.907	3.64039	1
3086	ADGB	-0.907	4.88922	2
3087	SETD1A	-0.907	1.79172	2
3088	BABAM1	-0.906	2.45538	2
3089	RNPEPL1	-0.906	2.76498	2
3090	SPON2	-0.905	2.54822	2
3091	GALNT18	-0.905	3.23743	2
3092	POLD1	-0.905	1.77424	2
3093	GOLGA8R	-0.904	1.28037	2
3094	SPATA2L	-0.904	2.99919	2
3095	RPL23A	-0.904	2.14917	2
3096	CERK	-0.904	2.58426	2
3097	SVEP1	-0.904	3.14987	2
3098	KCNIP2	-0.903	2.93144	1
3099	TRMT13	-0.903	2.06389	1
3100	GRTP1	-0.903	2.93144	1
3101	ZCCHC24	-0.902	5.214	2
3102	PPEF1	-0.902	2.92747	1
3103	ZNF142	-0.902	2.73562	2
3104	CALCOCO2	-0.901	1.789	2
3105	CR1	-0.9	1.85549	2
3106	RTKN2	-0.9	1.67087	2
3107	RPL10A	-0.9	2.09494	2
3108	NUCB1	-0.9	2.95347	2
3109	SCG5	-0.9	3.62332	1
3110	HORMAD1	-0.9	4.09312	1
3111	CRYZL1	-0.9	3.62332	1
3112	TBR1	-0.899	1.95711	2
3113	C15orf40	-0.899	3.61644	1
3114	HSFY2	-0.899	2.65167	2
3115	SIK2	-0.899	3.01236	2
3116	ZNF283	-0.899	1.76706	2
3117	JUN	-0.899	2.53478	2
3118	RGPD1	-0.899	4.09147	1
3119	CD79B	-0.899	3.61644	1
3120	ARHGAP32	-0.899	2.46366	2
3121	DHRS7C	-0.898	1.91283	2
3122	PLLP	-0.897	2.52431	2
3123	THRA	-0.897	2.9147	1
3124	CD69	-0.897	3.61471	1
3125	OR6V1	-0.896	3.38075	2
3126	NAGPA	-0.896	3.60841	1
3127	PKIA	-0.896	2.01611	2
3128	ZCWPW2	-0.895	2.10469	2
3129	AGL	-0.895	1.9935	2
3130	FAM205A	-0.895	2.91048	1
3131	RUBCNL	-0.895	3.4931	2
3132	GHDC	-0.895	2.52597	2
3133	MRGPRE	-0.894	1.96436	2
3134	ATP11A	-0.894	1.97824	2
3135	IFFO1	-0.894	2.31847	2
3136	ASPN	-0.894	3.40093	2
3137	GUCA1A	-0.893	2.04075	2
3138	DYNLT1	-0.893	2.29401	2
3139	SLC43A1	-0.893	1.77016	2
3140	ACTL7A	-0.892	1.92717	2
3141	DUT	-0.892	1.6514	2
3142	OR8H1	-0.892	2.45415	2
3143	ZDHHC8	-0.892	3.88922	2
3144	OR5F1	-0.892	3.60604	1
3145	MYOC	-0.892	2.02455	2
3146	IGK	-0.892	2.03544	2
3147	FHL5	-0.892	2.75457	2
3148	FAM177A1	-0.891	1.81095	2
3149	HOXB3	-0.891	3.31634	2
3150	PRKAR2A	-0.891	1.73704	2
3151	FAM173A	-0.891	1.94282	2
3152	ELAVL4	-0.89	2.23792	2
3153	FOLH1B	-0.89	2.27976	2
3154	TRIM77	-0.89	2.12928	2
3155	HYAL2	-0.89	3.60169	1
3156	FBXO15	-0.889	2.72486	2
3157	ANKRD1	-0.889	2.51366	2
3158	B3GNT8	-0.889	2.83092	2
3159	PAGE2B	-0.889	1.75076	2
3160	VMP1	-0.888	2.85671	2
3161	OLFM4	-0.886	3.58856	1
3162	C19orf44	-0.886	4.06389	1
3163	KCNK2	-0.885	1.94982	2
3164	NEK1	-0.885	2.77404	2
3165	ZHX1-C8orf76	-0.884	1.63245	2
3166	HMGN4	-0.884	3.53478	2
3167	DUS4L	-0.884	2.87486	2
3168	ACER1	-0.884	3.06389	2
3169	CMTM8	-0.884	3.98087	2
3170	TIGD1	-0.884	1.69887	2
3171	GPD2	-0.884	3.581	1
3172	P2RY11	-0.884	3.57973	1
3173	SBDS	-0.884	2.40093	2
3174	MAGEE1	-0.884	1.79325	2
3175	GPT2	-0.884	1.85874	2
3176	IL1RN	-0.883	2.50651	2
3177	C16orf62	-0.883	3.7388	2
3178	ZBTB10	-0.883	2.57283	2
3179	CMIP	-0.883	2.88206	1
3180	LARP4B	-0.882	2.23918	2
3181	NAPB	-0.882	1.87383	2
3182	NBEAL1	-0.882	2.57678	2
3183	ZCCHC6	-0.882	3.20956	2
3184	SYCN	-0.881	1.67846	2
3185	MLH1	-0.881	4.78559	2
3186	LAPTM4B	-0.881	4.05118	1
3187	BSPH1	-0.88	2.70588	2
3188	ING3	-0.88	4.58856	2
3189	SSB	-0.88	3.44602	2
3190	FRG2	-0.879	2.13789	2
3191	SUFU	-0.879	1.98589	2
3192	DGCR8	-0.879	2.64039	2
3193	DDX59	-0.879	1.92449	2
3194	NRTN	-0.878	2.65354	2
3195	UNC5CL	-0.877	3.57085	1
3196	MUTYH	-0.877	3.57085	1
3197	NAP1L3	-0.877	2.37668	2
3198	SLC22A17	-0.877	3.57085	1
3199	PLGLB2	-0.877	2.4491	2
3200	EPC1	-0.877	3.12692	2
3201	ZNF682	-0.877	3.57085	1
3202	FECH	-0.876	1.99063	2
3203	SMIM21	-0.876	1.62332	2
3204	SNRPC	-0.876	3.56788	1
3205	CD1E	-0.876	1.7779	2
3206	WDR92	-0.875	3.45982	2
3207	PASK	-0.875	2.04782	2
3208	TDRKH	-0.874	3.56192	1
3209	USP18	-0.874	3.28267	2
3210	AFAP1L1	-0.874	2.01818	2
3211	STARD6	-0.874	1.90456	2
3212	CLUAP1	-0.874	1.99477	2
3213	CCR10	-0.874	4.03836	1
3214	DNAJB13	-0.874	2.25614	2
3215	TMTC2	-0.873	2.86036	1
3216	PCBD1	-0.873	1.80224	2
3217	KDM3B	-0.873	1.9347	2
3218	SMIM18	-0.872	2.22196	2
3219	KHDRBS2	-0.872	2.85828	1
3220	USP12	-0.872	2.94219	2
3221	SEC24D	-0.872	2.93144	2
3222	SPATA33	-0.871	2.85549	1
3223	SPICE1	-0.871	1.88206	2
3224	UBE2I	-0.871	2.14475	2
3225	PEX11A	-0.871	2.08899	2
3226	FUS	-0.87	2.14056	2
3227	C11orf86	-0.87	1.92946	2
3228	SMCO1	-0.87	1.92349	2
3229	ZNF615	-0.87	4.02542	1
3230	NCOA1	-0.87	2.22649	2
3231	ASB8	-0.869	3.55293	1
3232	TMEM160	-0.869	2.79579	2
3233	ANKRD30A	-0.869	4.47893	2
3234	SCGB3A1	-0.869	1.72286	2
3235	C16orf71	-0.868	2.05882	2
3236	AMACR	-0.867	1.88445	2
3237	NCMAP	-0.867	2.33254	2
3238	OXNAD1	-0.867	1.99798	1
3239	LAMC1	-0.866	2.18892	2
3240	LYL1	-0.866	4.01236	1
3241	ZNF823	-0.866	2.84571	1
3242	CHST7	-0.866	2.46941	2
3243	IGFLR1	-0.866	3.54691	1
3244	RIOX2	-0.866	2.84571	1
3245	IL27RA	-0.866	2.84571	1
3246	CLEC2B	-0.866	2.5058	2
3247	PIPOX	-0.865	2.93144	2
3248	NEUROG2	-0.865	3.54389	1
3249	NR2C2	-0.865	4.00974	1
3250	ORAOV1	-0.864	2.33254	2
3251	C1orf159	-0.864	2.06389	2
3252	ZNF71	-0.864	4.54389	2
3253	DDX21	-0.864	2.65307	2
3254	TTYH2	-0.864	3.16568	2
3255	EMCN	-0.863	2.4274	2
3256	KLHL24	-0.863	1.96556	2
3257	FBXO8	-0.862	1.36422	2
3258	C16orf72	-0.862	2.30139	2
3259	NOSIP	-0.862	4.00066	1
3260	TINAGL1	-0.862	3.30162	2
3261	CCDC150	-0.861	1.68069	2
3262	PPIA	-0.861	6.33953	2
3263	MAP3K13	-0.861	2.76897	2
3264	HCST	-0.86	1.8327	2
3265	DCAF13	-0.86	3.99919	1
3266	ZNF776	-0.86	1.93134	2
3267	PRM2	-0.86	2.36029	2
3268	AWAT2	-0.859	2.32904	2
3269	SIRT2	-0.859	2.70349	2
3270	RAB3GAP2	-0.859	2.05446	2
3271	KRTAP6-2	-0.859	2.82519	1
3272	TREM2	-0.859	1.87898	2
3273	ANXA8	-0.859	2.82533	1
3274	CENPO	-0.859	3.99256	1
3275	PIGA	-0.858	2.00652	2
3276	TPH1	-0.858	3.0747	2
3277	ZNF583	-0.857	1.65054	2
3278	SPIN3	-0.857	2.81997	1
3279	CNIH4	-0.857	2.02455	2
3280	GPR171	-0.857	2.03836	2
3281	CC2D2B	-0.857	3.52562	1
3282	METTL24	-0.857	2.10042	2
3283	ZSCAN9	-0.857	3.52562	1
3284	SC5D	-0.855	5.19679	2
3285	PPIAL4A	-0.855	3.98366	1
3286	UBP1	-0.855	3.98322	1
3287	CD44	-0.855	2.53478	2
3288	BLOC1S4	-0.854	1.79677	2
3289	NFAT5	-0.853	4.45017	2
3290	SGO2	-0.853	2.98589	2
3291	YIPF3	-0.853	2.19784	2
3292	RBM24	-0.852	1.88799	2
3293	SDK1	-0.852	2.53348	2
3294	HOXA11	-0.852	2.81597	1
3295	BIRC2	-0.852	2.81382	1
3296	PSEN1	-0.852	2.52256	2
3297	CD276	-0.852	2.81597	1
3298	DDTL	-0.851	1.76602	2
3299	ZBED9	-0.851	3.97247	1
3300	OSBPL8	-0.851	1.77374	2
3301	KIR2DL4	-0.851	2.13282	2
3302	DUOXA2	-0.851	2.81167	1
3303	MAP3K10	-0.851	2.48484	2
3304	CCDC94	-0.851	2.69226	2
3305	ZNF19	-0.851	1.682	2
3306	ZNF75A	-0.851	1.61229	2
3307	PPP1R27	-0.85	1.75845	2
3308	ZFP1	-0.85	1.90908	2
3309	C2orf27A	-0.85	2.20688	2
3310	PTGIR	-0.85	3.51641	1
3311	RARG	-0.85	1.69861	2
3312	CABS1	-0.85	3.51641	1
3313	COG1	-0.85	3.51641	1
3314	TMEM71	-0.849	1.88019	2
3315	FAM198B	-0.849	2.89634	2
3316	PLCH1	-0.848	3.50402	1
3317	WDFY4	-0.848	1.76193	2
3318	RUFY1	-0.848	1.98589	2
3319	CDSN	-0.847	2.08154	2
3320	TSSK2	-0.847	2.64039	2
3321	ST6GALNAC6	-0.847	1.93458	2
3322	CMTR2	-0.847	2.60762	2
3323	SETSIP	-0.847	2.80224	1
3324	ADTRP	-0.847	2.47893	2
3325	C4orf22	-0.846	2.80086	1
3326	HSD17B13	-0.846	3.1477	2
3327	CXorf40B	-0.846	2.16415	2
3328	RPS29	-0.846	2.07985	2
3329	CILP	-0.846	1.84991	2
3330	ETV3	-0.845	2.79869	1
3331	PSMB10	-0.845	2.40093	2
3332	NOP56	-0.844	1.91015	2
3333	DLX2	-0.844	2.29401	2
3334	FGF6	-0.844	2.54259	2
3335	STRN3	-0.844	1.95148	2
3336	PRKCB	-0.844	1.61183	2
3337	SQSTM1	-0.844	2.31847	2
3338	GABRA1	-0.843	2.1696	2
3339	DNMT3L	-0.843	3.49779	1
3340	LMNA	-0.843	2.56192	2
3341	MC3R	-0.843	3.49779	1
3342	ZWILCH	-0.843	3.49779	1
3343	KIRREL	-0.843	1.93783	2
3344	SORL1	-0.843	3.86036	2
3345	ULK2	-0.843	3.49779	1
3346	EXT2	-0.842	3.49153	1
3347	GRIN2D	-0.842	1.76628	2
3348	SLCO4C1	-0.842	4.24223	2
3349	SPRR2E	-0.842	3.52562	2
3350	KRT37	-0.842	1.89397	2
3351	IL17RA	-0.841	3.48839	1
3352	SMAD1	-0.841	3.94525	1
3353	DHX29	-0.841	1.85828	2
3354	ARGLU1	-0.841	3.48839	1
3355	VPREB1	-0.841	2.7907	1
3356	C2orf73	-0.84	3.08707	2
3357	CCT5	-0.84	3.48435	1
3358	TRIM26	-0.84	2.25633	2
3359	PKP3	-0.839	2.12824	2
3360	VWA3B	-0.839	2.07939	2
3361	RNF214	-0.839	1.87486	2
3362	RSPH4A	-0.839	2.78721	1
3363	SAYSD1	-0.839	3.48272	1
3364	PABPC4	-0.839	2.40389	2
3365	UAP1L1	-0.839	3.1419	2
3366	ABCG1	-0.839	2.42083	2
3367	HIPK2	-0.838	1.96571	2
3368	MRPS14	-0.838	1.6673	2
3369	SIKE1	-0.838	1.82857	2
3370	DNAH9	-0.837	3.00485	2
3371	STX2	-0.837	2.30089	2
3372	RASGRP3	-0.837	3.93144	1
3373	NIPSNAP3B	-0.837	2.1852	2
3374	TMEM92	-0.836	3.3117	2
3375	STEAP2	-0.836	4.51641	2
3376	GNA14	-0.836	2.46425	2
3377	OR9A2	-0.835	3.92797	1
3378	TCEAL2	-0.835	3.92797	1
3379	RBMS3	-0.835	1.89689	2
3380	C7orf25	-0.835	2.78067	1
3381	FAM217B	-0.834	3.47132	1
3382	SHOX2	-0.834	2.23351	2
3383	CGA	-0.833	2.22724	2
3384	INHBC	-0.833	1.7966	2
3385	SLC15A5	-0.833	1.62508	2
3386	LTV1	-0.833	2.24223	2
3387	COQ2	-0.832	2.99654	2
3388	CTSA	-0.832	2.10875	2
3389	ST3GAL3	-0.832	1.68661	2
3390	FAH	-0.831	1.97188	2
3391	HSD17B1	-0.831	2.4212	2
3392	POLR2L	-0.831	2.17884	2
3393	RFK	-0.831	1.71965	2
3394	IQCC	-0.831	2.02542	2
3395	FGF9	-0.83	3.9175	1
3396	FOXC2	-0.83	2.17696	2
3397	GRM4	-0.83	2.36136	2
3398	SCML1	-0.83	2.26443	2
3399	ARSD	-0.829	2.29012	2
3400	SERF1B	-0.829	2.34648	2
3401	USP26	-0.829	3.45982	1
3402	ZNF468	-0.829	1.70593	2
3403	KRTAP21-3	-0.828	3.4534	1
3404	TMTC3	-0.828	1.1852	2
3405	FAM175B	-0.828	2.05826	2
3406	LZTFL1	-0.828	1.78682	2
3407	WDR12	-0.828	3.4534	1
3408	SNCAIP	-0.828	4.64039	2
3409	MBLAC2	-0.827	2.03836	2
3410	MORC1	-0.827	2.62675	2
3411	PDE10A	-0.826	3.44478	1
3412	CCDC17	-0.826	2.06389	2
3413	SLFN11	-0.826	2.02318	2
3414	H2AFV	-0.826	3.37566	2
3415	TMEM158	-0.825	2.55693	2
3416	COPG2	-0.825	2.77016	2
3417	ENTPD2	-0.825	1.67307	2
3418	CHRNA1	-0.824	1.80547	2
3419	CFL2	-0.823	2.75825	1
3420	SIK3	-0.823	3.44046	1
3421	OR2G6	-0.823	3.44046	1
3422	AKIRIN2	-0.823	2.20216	2
3423	CDA	-0.823	3.44046	1
3424	AGR3	-0.822	3.97247	2
3425	GRM5	-0.822	1.83304	2
3426	ATP1A3	-0.822	2.21305	2
3427	SSH2	-0.822	3.43829	1
3428	EFCAB14	-0.822	2.7335	2
3429	SMIM25	-0.821	2.64339	2
3430	SLC22A24	-0.821	3.43394	1
3431	RBP1	-0.821	2.42083	2
3432	SFRP4	-0.821	1.70499	2
3433	CACNA1A	-0.821	3.30782	2
3434	ID4	-0.82	2.53478	2
3435	NBN	-0.82	1.62332	2
3436	TEC	-0.82	2.16646	2
3437	CPA3	-0.819	2.75457	1
3438	C5AR2	-0.819	1.864	2
3439	TMEM249	-0.819	4.28318	2
3440	GIMAP6	-0.819	2.75457	1
3441	EXOSC1	-0.819	2.41091	1
3442	KIF15	-0.819	1.91933	1
3443	ZIM3	-0.818	3.42412	1
3444	HMGXB3	-0.818	2.40934	1
3445	HOXD10	-0.818	2.15756	2
3446	C16orf87	-0.818	3.42576	1
3447	SMIM4	-0.818	2.74795	1
3448	PDCL	-0.818	2.15497	2
3449	UQCRB	-0.818	2.74885	1
3450	TEAD2	-0.818	3.42442	1
3451	COL6A6	-0.817	3.41233	2
3452	APLN	-0.816	2.74407	1
3453	SIRPD	-0.815	2.48839	2
3454	ZNF555	-0.815	4.54389	2
3455	FRG1	-0.815	2.34559	2
3456	CATSPERD	-0.815	1.63413	2
3457	IFNA5	-0.815	1.68598	2
3458	PLCXD3	-0.815	1.85848	2
3459	LHFPL4	-0.815	2.53843	2
3460	FOXJ2	-0.815	1.62057	2
3461	LIN37	-0.815	2.38365	2
3462	ALPK3	-0.815	2.61988	2
3463	OR7D4	-0.814	2.1852	2
3464	FABP5	-0.814	2.35711	2
3465	EIF4E1B	-0.814	3.53478	2
3466	CHKA	-0.813	3.42083	1
3467	HMGB4	-0.813	3.42083	1
3468	SASS6	-0.813	1.60419	2
3469	PSMC3IP	-0.813	3.42083	1
3470	APRT	-0.813	3.45982	2
3471	PFN4	-0.813	2.231	2
3472	NKX1-2	-0.813	3.42083	1
3473	PLG	-0.813	2.09312	2
3474	PPM1G	-0.813	3.42083	1
3475	PSMG2	-0.813	3.42083	1
3476	CD28	-0.813	3.42083	1
3477	SNX20	-0.812	2.09358	2
3478	SLC6A3	-0.811	3.0176	2
3479	MAMLD1	-0.81	3.864	1
3480	CSN1S1	-0.81	3.80951	2
3481	DNMBP	-0.81	3.41091	1
3482	GNRHR	-0.81	2.36029	2
3483	HSP90AA1	-0.81	3.86763	1
3484	OR2T29	-0.81	3.864	1
3485	ABHD10	-0.81	1.97273	2
3486	MED10	-0.81	2.57678	2
3487	VHLL	-0.809	3.01236	1
3488	COPRS	-0.809	3.05437	2
3489	CFH	-0.808	2.02851	2
3490	NECAP2	-0.808	3.40379	1
3491	PSMB7	-0.808	3.32345	2
3492	RTBDN	-0.808	4.68222	2
3493	KLF16	-0.808	2.51641	2
3494	STT3B	-0.807	2.07789	2
3495	ATXN10	-0.807	1.76844	2
3496	DCAF4L1	-0.807	2.62332	2
3497	PIM1	-0.807	5.19101	2
3498	CDHR2	-0.807	1.83728	2
3499	SSX5	-0.807	2.68838	2
3500	TRO	-0.807	1.79266	2
3501	PTGES3	-0.806	2.72286	1
3502	METTL23	-0.806	1.64263	2
3503	ATP8B3	-0.806	2.72286	1
3504	DNTT	-0.806	2.10966	2
3505	VRK3	-0.806	1.60952	2
3506	PGK2	-0.806	2.72286	1
3507	SMIM23	-0.806	2.59635	2
3508	SPATC1L	-0.806	1.93144	2
3509	CDS2	-0.806	2.72286	1
3510	CD68	-0.806	3.75457	2
3511	PSTK	-0.805	5.07649	2
3512	EIF4B	-0.805	2.71792	1
3513	TRIM58	-0.805	4.85306	2
3514	GUCY2D	-0.805	1.70049	2
3515	P3H3	-0.804	2.71719	1
3516	DMRT2	-0.804	2.67395	2
3517	TAS2R19	-0.804	2.65727	2
3518	LIMCH1	-0.803	3.40093	1
3519	NAT1	-0.803	3.40093	1
3520	ELMSAN1	-0.803	3.40093	1
3521	ZNF646	-0.803	2.11975	2
3522	USP16	-0.802	3.39759	1
3523	ABCC6	-0.802	2.71078	1
3524	MAPT	-0.802	3.37202	2
3525	MT1X	-0.802	2.71078	1
3526	PPP3R1	-0.802	3.39591	1
3527	CTDP1	-0.802	2.08899	2
3528	RPS19BP1	-0.802	2.00073	2
3529	KIAA0319	-0.802	3.84571	1
3530	SLC22A7	-0.801	1.77599	2
3531	EFNB1	-0.801	2.70998	1
3532	FCGR3A	-0.801	2.32452	2
3533	RAB15	-0.801	2.04465	2
3534	KRTDAP	-0.801	2.70881	1
3535	LTBP4	-0.801	2.70814	1
3536	GPC4	-0.8	2.70674	1
3537	LAMP5	-0.8	3.39088	1
3538	FAM228B	-0.8	1.9415	2
3539	NAIP	-0.8	2.49868	2
3540	NDUFB6	-0.8	2.13789	2
3541	S100A2	-0.8	2.74197	2
3542	FKBPL	-0.8	2.70674	1
3543	SNRPF	-0.8	2.15142	2
3544	LRFN5	-0.799	3.38413	1
3545	SLC38A6	-0.798	2.37365	1
3546	HORMAD2	-0.798	3.83092	1
3547	C4orf45	-0.798	2.24926	2
3548	OR4K2	-0.798	2.01464	2
3549	LOX	-0.798	2.57008	2
3550	GID4	-0.798	1.88472	1
3551	PCBD2	-0.798	1.58682	2
3552	CLEC1A	-0.797	1.84272	2
3553	MAGEB17	-0.797	2.69744	1
3554	URAD	-0.797	3.38075	1
3555	CCT6B	-0.796	1.73709	2
3556	LCE4A	-0.796	1.80203	2
3557	UTRN	-0.796	1.56192	2
3558	NUMBL	-0.796	2.69698	1
3559	KRI1	-0.795	3.81597	1
3560	TCF12	-0.795	2.079	2
3561	C9	-0.795	3.81597	1
3562	KDM7A	-0.795	2.45869	2
3563	RIPK2	-0.795	2.38075	2
3564	MRPL15	-0.794	1.85073	2
3565	CD3E	-0.794	2.69044	1
3566	ANKS6	-0.793	2.46854	2
3567	C12orf80	-0.793	3.20063	2
3568	LOC653602	-0.793	3.37056	1
3569	NKAP	-0.793	1.57927	2
3570	USP42	-0.793	2.68679	1
3571	ISX	-0.793	4.66563	2
3572	STX8	-0.793	1.68777	2
3573	C1orf53	-0.792	2.03733	2
3574	CERCAM	-0.792	2.68464	1
3575	ALOXE3	-0.792	1.61666	2
3576	RPL38	-0.792	2.03098	2
3577	THBS4	-0.792	3.24099	2
3578	SAP130	-0.792	3.36714	1
3579	XYLB	-0.791	1.76844	2
3580	COL4A3	-0.79	2.03236	2
3581	NHSL2	-0.79	1.68639	2
3582	MAGEL2	-0.79	3.43851	2
3583	ZNF804A	-0.79	2.15197	2
3584	CKMT1B	-0.789	1.58631	2
3585	SLC31A1	-0.789	1.89752	2
3586	ABHD12	-0.789	1.67323	2
3587	LOC100129721	-0.788	2.06027	2
3588	HOOK2	-0.788	1.84324	2
3589	NRAP	-0.788	1.86464	2
3590	CDKAL1	-0.788	2.13789	2
3591	AKR1B10	-0.788	3.36029	1
3592	PLXDC1	-0.788	1.90696	2
3593	SERPINE3	-0.788	1.96559	2
3594	EPM2A	-0.788	2.12824	2
3595	ZNF502	-0.788	4.53478	2
3596	ARRDC1	-0.788	1.84209	2
3597	TEX33	-0.787	3.80086	1
3598	PPHLN1	-0.787	2.55893	2
3599	PPP2R3C	-0.787	2.36029	2
3600	NFKBID	-0.787	3.80086	1
3601	GUCA1C	-0.786	1.89397	2
3602	RRAGA	-0.785	3.3534	1
3603	PSIP1	-0.785	2.66841	1
3604	ZFP92	-0.785	3.0023	2
3605	TRIM37	-0.785	3.02542	2
3606	NDUFA3	-0.785	2.67063	1
3607	TRAPPC4	-0.785	3.57085	2
3608	EDDM3B	-0.785	2.09435	2
3609	TFAP2D	-0.785	2.20828	2
3610	PIP4K2B	-0.785	1.73796	2
3611	GPR52	-0.785	4.93836	2
3612	EIF5B	-0.785	2.66942	1
3613	BMP10	-0.784	3.29709	2
3614	ZSCAN2	-0.784	3.79172	1
3615	PRH1	-0.784	2.51517	2
3616	SLC2A9	-0.784	3.7907	1
3617	PPP1R11	-0.784	3.35202	1
3618	SKAP1	-0.784	2.15719	2
3619	ATP5H	-0.783	1.86036	1
3620	DNAH10	-0.783	2.02686	2
3621	UHRF1BP1	-0.783	2.66563	1
3622	SAFB	-0.783	2.17586	2
3623	TRPC4	-0.783	1.65727	2
3624	TSC1	-0.783	1.76313	2
3625	ZNF625	-0.783	2.66563	1
3626	BRD2	-0.782	3.34648	1
3627	MLLT11	-0.781	2.4735	2
3628	AKR1C4	-0.781	2.40093	2
3629	GPR151	-0.781	2.79671	2
3630	PRAMEF13	-0.781	3.0989	2
3631	ZNF33A	-0.781	3.78559	1
3632	ATG9A	-0.781	2.13002	2
3633	KBTBD12	-0.78	2.71213	2
3634	MEA1	-0.78	1.85549	1
3635	FMNL2	-0.779	4.10137	2
3636	ADSSL1	-0.779	2.04326	2
3637	DEFB1	-0.779	1.62242	2
3638	TFIP11	-0.779	2.47893	2
3639	PACSIN1	-0.779	3.7768	1
3640	FTO	-0.779	2.36029	2
3641	ICA1L	-0.778	3.33953	1
3642	UROC1	-0.778	2.10137	2
3643	CCDC134	-0.778	1.67817	2
3644	SYNDIG1	-0.777	1.63381	2
3645	MRPL21	-0.776	2.81409	2
3646	LHFPL5	-0.776	1.85549	2
3647	ZNF638	-0.776	2.01455	2
3648	RTN4RL2	-0.775	3.77016	1
3649	SOX18	-0.775	1.78815	2
3650	ZNF501	-0.774	1.82794	2
3651	ADRA1B	-0.774	2.64502	1
3652	KANK2	-0.774	2.55593	2
3653	ME2	-0.774	1.83757	2
3654	INSIG2	-0.774	3.32452	1
3655	TSG101	-0.774	2.77157	2
3656	FAM228A	-0.773	2.5734	2
3657	RAET1L	-0.772	2.64228	1
3658	VDAC2	-0.772	2.26809	2
3659	OR2AE1	-0.772	3.20828	2
3660	STXBP5L	-0.772	1.87987	2
3661	ITPA	-0.771	2.31873	2
3662	XG	-0.771	3.13789	2
3663	CLPTM1L	-0.771	3.75457	1
3664	CHMP7	-0.771	2.40593	2
3665	GOLGA6L1	-0.77	2.56221	2
3666	TMEM8B	-0.77	3.31847	1
3667	IFIH1	-0.77	3.31847	1
3668	MYO15B	-0.77	2.72662	2
3669	MBD2	-0.77	4.56192	2
3670	LRRIQ3	-0.769	1.53259	2
3671	ERCC4	-0.769	2.04179	2
3672	DEFB106B	-0.769	1.73811	2
3673	VPS36	-0.769	1.80843	2
3674	CCAR2	-0.769	1.66269	2
3675	PTPRO	-0.769	2.20981	2
3676	EIF4E2	-0.769	3.9175	2
3677	ECH1	-0.768	3.231	2
3678	KIAA0825	-0.768	2.47893	2
3679	C1QL3	-0.768	2.10604	2
3680	RAD17	-0.768	1.20459	2
3681	RPS5	-0.768	2.39232	2
3682	SEC22B	-0.768	1.89173	2
3683	CYB5D1	-0.767	2.63288	1
3684	ABL1	-0.767	1.82168	2
3685	POLR1A	-0.767	4.25337	2
3686	CCNY	-0.766	2.44345	2
3687	KDM2A	-0.766	2.15384	2
3688	HOXD13	-0.766	3.30068	1
3689	MYBPH	-0.766	2.62955	1
3690	TBX1	-0.766	2.36851	3
3691	TRAF3	-0.766	2.43699	3
3692	NUP155	-0.766	1.74106	2
3693	SLC30A9	-0.765	2.67492	2
3694	AWAT1	-0.765	2.35543	3
3695	DR1	-0.765	3.13446	3
3696	RDM1	-0.765	2.01475	2
3697	TMEM80	-0.765	1.57116	3
3698	HSPB2	-0.765	1.24383	3
3699	HSPG2	-0.765	2.85671	2
3700	SLC35B3	-0.765	2.40664	2
3701	ASCC1	-0.765	1.47062	3
3702	MGLL	-0.764	2.62332	2
3703	ZCCHC12	-0.764	2.08186	3
3704	GPR137	-0.764	1.84361	2
3705	RGS4	-0.764	2.82142	3
3706	MEIG1	-0.764	1.91833	2
3707	ELMO3	-0.764	1.59733	3
3708	BBIP1	-0.764	5.22536	2
3709	ATP8A1	-0.763	1.71231	3
3710	DCLK2	-0.763	1.61841	3
3711	TMEM9	-0.763	1.35185	3
3712	GATA3	-0.763	2.53478	2
3713	IL2RB	-0.763	2.06389	3
3714	ATP2B1	-0.763	3.55293	2
3715	PABPC1L2B	-0.763	1.56192	2
3716	KRTAP4-6	-0.763	1.82956	3
3717	SGO1	-0.762	1.80248	2
3718	EMP1	-0.762	3.29709	1
3719	PPP1R35	-0.762	2.09828	3
3720	FRYL	-0.762	2.10607	2
3721	ADGRE2	-0.762	3.05826	3
3722	KARS	-0.762	3.29709	1
3723	PCDH1	-0.762	1.52997	2
3724	ASB2	-0.762	3.62332	3
3725	SLC35A5	-0.762	2.36258	2
3726	UROD	-0.762	1.7768	3
3727	C6orf229	-0.761	4.32904	3
3728	KDM1A	-0.761	2.78559	2
3729	LRRC57	-0.761	1.64194	2
3730	FILIP1	-0.761	1.71127	2
3731	NKAIN3	-0.761	1.90789	2
3732	HK2	-0.761	1.69044	3
3733	IRAK1	-0.761	3.2917	1
3734	NAGA	-0.761	1.90343	2
3735	ASB1	-0.761	1.57382	3
3736	MIER1	-0.761	2.18765	2
3737	SLIT3	-0.761	2.62332	1
3738	SPAM1	-0.761	2.47893	3
3739	LOC100996693	-0.76	1.35754	3
3740	MED8	-0.76	1.69044	3
3741	FAM19A4	-0.76	2.55293	2
3742	RILPL2	-0.76	1.91848	3
3743	C9orf72	-0.76	3.71597	1
3744	SEL1L3	-0.76	1.77031	2
3745	PATZ1	-0.76	2.02642	2
3746	HSPA9	-0.76	2.19183	2
3747	SOBP	-0.76	2.61841	1
3748	SLC41A2	-0.76	1.9175	2
3749	ANKRD66	-0.759	2.12824	3
3750	LOC102724265	-0.759	3.64039	2
3751	MAGED2	-0.759	2.90523	2
3752	ZC3H13	-0.759	3.70674	2
3753	TRUB2	-0.759	1.75457	2
3754	DUPD1	-0.759	3.28845	1
3755	SPDYE4	-0.759	3.28845	1
3756	AURKAIP1	-0.759	1.60704	2
3757	WDFY1	-0.759	1.93491	2
3758	CGB2	-0.758	2.93606	2
3759	HTRA4	-0.758	2.32376	3
3760	CCDC9	-0.758	1.72532	3
3761	GPR3	-0.758	3.01984	3
3762	SLC9C2	-0.758	2.67273	2
3763	NAT10	-0.758	1.60256	2
3764	OTUB1	-0.758	3.91283	2
3765	EFHD1	-0.758	1.53843	2
3766	IPO13	-0.758	1.93144	3
3767	KRT40	-0.757	1.36977	3
3768	OR1M1	-0.757	1.64989	3
3769	B3GLCT	-0.757	2.61298	1
3770	MS4A6E	-0.757	1.84028	2
3771	OR5H1	-0.757	2.42978	3
3772	APEH	-0.757	1.63399	3
3773	KCNA3	-0.757	1.68418	2
3774	C21orf59	-0.757	2.61421	1
3775	SHMT2	-0.757	1.48504	3
3776	TPP2	-0.757	1.73011	2
3777	SEC14L5	-0.757	1.50655	3
3778	LSM11	-0.756	1.53843	2
3779	BMT2	-0.756	3.28267	1
3780	KLHL30	-0.756	2.64809	2
3781	KCNS3	-0.756	1.5941	3
3782	IER5L	-0.756	1.80086	2
3783	CFC1	-0.756	3.27852	1
3784	TAOK1	-0.756	2.17665	3
3785	SLC35E2B	-0.756	2.08614	2
3786	ZNF131	-0.756	1.92078	2
3787	PPP1R26	-0.756	1.53217	3
3788	DCAF7	-0.755	2.03293	2
3789	AP4S1	-0.755	3.70674	1
3790	2020-03-03	-0.755	1.20574	3
3791	PRAP1	-0.755	4.28267	2
3792	GSX2	-0.755	2.00497	2
3793	FAM129C	-0.755	2.60952	1
3794	ICE1	-0.755	2.04377	2
3795	OR11H4	-0.755	1.24046	3
3796	LSR	-0.755	2.02108	2
3797	SLAMF7	-0.755	1.62713	2
3798	ZNF12	-0.755	1.96977	3
3799	C11orf70	-0.755	2.60952	1
3800	CCKBR	-0.755	1.79172	2
3801	BAG4	-0.755	6.09209	2
3802	PET117	-0.754	5.07021	2
3803	ZNF423	-0.754	2.76026	2
3804	GALNT2	-0.754	2.62469	2
3805	METRNL	-0.754	5.15582	2
3806	DBR1	-0.754	5.94868	3
3807	MRPS17	-0.754	4.08899	2
3808	UFSP2	-0.754	3.14495	3
3809	PYGB	-0.754	2.42959	2
3810	RAB1A	-0.754	2.12289	2
3811	GGT2	-0.754	2.81972	2
3812	PSAPL1	-0.754	2.01236	3
3813	ANKRD44	-0.754	1.86036	2
3814	PTPN23	-0.753	1.67063	2
3815	ZNF658	-0.753	2.05465	3
3816	SSU72	-0.753	1.53478	2
3817	PLEKHM3	-0.753	1.71643	2
3818	LAD1	-0.753	4.04863	3
3819	RPA2	-0.753	1.80927	2
3820	SPINT1	-0.753	1.66627	3
3821	TLR3	-0.753	1.62332	3
3822	KCTD15	-0.753	2.02424	2
3823	TNIP3	-0.753	2.12437	2
3824	CASP6	-0.753	2.96797	3
3825	RAPGEF2	-0.753	2.2578	2
3826	CCDC180	-0.752	2.60095	1
3827	WWP1	-0.752	1.84961	2
3828	SYNPO	-0.752	1.87486	2
3829	C11orf40	-0.752	1.41878	3
3830	DERL2	-0.752	3.2754	1
3831	ABCB4	-0.752	4.84571	2
3832	GAGE2B	-0.752	2.98589	2
3833	DST	-0.752	2.21373	3
3834	ARFGAP2	-0.752	1.90908	3
3835	PROK1	-0.752	3.40653	3
3836	ADRA2A	-0.751	1.75038	2
3837	DSC3	-0.751	3.01236	3
3838	ATF1	-0.751	2.36372	3
3839	BLVRA	-0.751	2.74056	2
3840	AKT1S1	-0.751	1.71047	3
3841	CHRNG	-0.75	2.47047	2
3842	AHSA2	-0.75	2.88445	2
3843	GPSM1	-0.75	2.0916	2
3844	APOA1	-0.75	2.62684	2
3845	APH1A	-0.75	4.79325	2
3846	TACR2	-0.75	1.54015	2
3847	SMC4	-0.749	3.26443	1
3848	FOPNL	-0.749	2.59733	1
3849	CRHR1	-0.749	2.59595	1
3850	ATP5D	-0.749	3.68496	1
3851	GPN2	-0.749	2.59602	1
3852	TNFRSF18	-0.749	1.84051	2
3853	ORMDL3	-0.749	2.88445	1
3854	CTDSPL	-0.748	1.89776	3
3855	LRRN2	-0.748	2.59441	1
3856	PNRC1	-0.748	2.03214	3
3857	TMEM132E	-0.748	1.83339	2
3858	FCRLB	-0.748	1.97097	3
3859	CTF1	-0.748	2.3534	2
3860	ARIH1	-0.748	2.20063	3
3861	MEF2D	-0.748	1.50219	3
3862	CHMP5	-0.748	1.98589	3
3863	CALCOCO1	-0.748	1.70739	3
3864	ARL14EPL	-0.748	4.16174	3
3865	GXYLT2	-0.748	2.07696	3
3866	YWHAH	-0.748	1.31847	3
3867	TMEM126A	-0.748	3.2578	1
3868	SLC16A3	-0.748	1.58368	3
3869	PTER	-0.748	2.13469	3
3870	MAD2L1BP	-0.748	1.74312	3
3871	KCNK7	-0.747	2.75805	2
3872	GMEB1	-0.747	4.10137	2
3873	GPR176	-0.747	2.19234	2
3874	OR7G1	-0.747	1.49635	2
3875	TMEM120B	-0.747	2.17145	2
3876	ANKRD42	-0.747	2.55293	2
3877	PTCHD3	-0.747	2.20676	2
3878	GPRC5B	-0.747	3.47259	2
3879	PML	-0.747	1.81493	2
3880	PPIB	-0.747	1.89658	2
3881	FEM1A	-0.747	1.46366	3
3882	TEX15	-0.747	2.39088	2
3883	ZNF462	-0.747	2.19945	2
3884	FIGNL1	-0.747	1.72532	2
3885	TUBB3	-0.746	2.08899	2
3886	CD82	-0.746	1.47893	3
3887	ATP6V1E1	-0.746	2.58944	1
3888	HSFY1	-0.746	1.3774	2
3889	CCDC13	-0.745	2.44823	2
3890	ADCK5	-0.745	1.48624	3
3891	ETV4	-0.745	1.75457	3
3892	FLNC	-0.745	2.55593	2
3893	AHDC1	-0.745	3.03406	3
3894	BTG3	-0.744	3.25337	1
3895	EFHC1	-0.744	2.61895	3
3896	CGB1	-0.744	3.2583	2
3897	TCTEX1D2	-0.744	1.64099	2
3898	RPS6KA6	-0.744	1.99477	3
3899	CCDC36	-0.744	1.87486	2
3900	TMEM151B	-0.744	2.88206	2
3901	NEUROD2	-0.744	2.12177	3
3902	OGDHL	-0.744	1.1923	3
3903	ARHGAP21	-0.744	3.25337	1
3904	ACE2	-0.744	3.25337	1
3905	STXBP2	-0.744	1.85989	3
3906	NBPF4	-0.743	1.36922	3
3907	TPX2	-0.743	2.00998	3
3908	GALK1	-0.743	1.82623	2
3909	TCAIM	-0.743	3.35513	2
3910	LRRC30	-0.743	1.79869	2
3911	AGMO	-0.743	2.72286	2
3912	KLK14	-0.743	3.80465	3
3913	FAM178B	-0.743	2.66146	2
3914	VPS54	-0.743	2.34537	2
3915	ZNF671	-0.743	1.51193	3
3916	CD5L	-0.743	2.231	2
3917	FNBP4	-0.742	2.06389	3
3918	CAPN8	-0.742	1.51641	2
3919	NPC1	-0.742	2.05967	2
3920	C9orf40	-0.742	2.89397	3
3921	C14orf105	-0.742	1.60923	2
3922	ETNPPL	-0.742	1.32693	3
3923	PPP1R14C	-0.742	3.66285	1
3924	SLC2A6	-0.741	1.39249	3
3925	LARS2	-0.741	1.44046	3
3926	KIAA1549L	-0.741	5.40093	3
3927	C10orf12	-0.741	1.55293	2
3928	TOR2A	-0.741	2.58093	1
3929	CCDC106	-0.741	1.5001	3
3930	ARL2	-0.741	2.57752	3
3931	TFR2	-0.741	1.67052	2
3932	TMEM42	-0.74	2.2899	2
3933	RNF215	-0.74	1.75181	2
3934	TAC4	-0.74	2.19349	3
3935	CERS2	-0.74	2.15836	2
3936	AOC2	-0.74	2.1852	2
3937	IDH3A	-0.74	1.88564	2
3938	MSMB	-0.74	2.53275	2
3939	MUSK	-0.74	1.93144	3
3940	G0S2	-0.74	3.24223	1
3941	CYB5R1	-0.74	3.24223	1
3942	MANSC1	-0.74	2.35229	2
3943	SNRPD2	-0.74	2.01449	2
3944	ERMP1	-0.74	3.20828	2
3945	HIST1H2BG	-0.74	2.2754	1
3946	TP63	-0.74	2.14987	3
3947	FAM83C	-0.739	3.65727	1
3948	LEXM	-0.739	1.47014	2
3949	ZNF48	-0.739	3.03836	3
3950	ZDHHC23	-0.739	2.04521	3
3951	PCDH12	-0.739	2.02686	2
3952	PEX13	-0.739	1.55061	2
3953	HRASLS2	-0.739	1.69523	2
3954	TM9SF3	-0.739	2.57678	1
3955	MED20	-0.739	2.13469	3
3956	NMUR1	-0.738	2.5734	1
3957	ADCY9	-0.738	3.23382	1
3958	FAM122A	-0.738	2.33742	3
3959	WFIKKN1	-0.738	1.79948	2
3960	CCSAP	-0.738	3.2351	1
3961	RHBDL2	-0.738	3.23288	1
3962	MTMR6	-0.738	2.65727	3
3963	ABCF2	-0.737	1.93144	2
3964	IMMP1L	-0.737	3.14987	2
3965	C7orf65	-0.737	2.69813	3
3966	TACSTD2	-0.737	1.80284	2
3967	BCL7A	-0.737	1.49237	2
3968	C19orf33	-0.737	3.87486	3
3969	SRSF6	-0.737	1.22362	3
3970	FZD5	-0.737	1.59246	3
3971	SPAG16	-0.737	1.32262	2
3972	STARD3NL	-0.737	2.4491	3
3973	URB2	-0.737	1.2159	2
3974	PACSIN2	-0.736	3.0435	3
3975	KIF12	-0.736	3.02108	2
3976	CEP152	-0.736	2.03836	2
3977	TRIB3	-0.736	3.231	1
3978	SYP	-0.736	3.231	1
3979	GAL3ST4	-0.736	1.13576	3
3980	OR1E1	-0.736	3.49779	2
3981	LIPG	-0.736	2.44929	3
3982	NET1	-0.735	3.72553	2
3983	LYPD6	-0.735	1.67726	2
3984	MROH8	-0.735	1.906	3
3985	CRYBG1	-0.735	2.56923	1
3986	MCTS1	-0.735	1.8187	2
3987	HSPD1	-0.735	1.94419	2
3988	SEC61A2	-0.735	3.02356	3
3989	SNX14	-0.735	1.75532	3
3990	NOC3L	-0.735	2.17742	2
3991	NPC2	-0.734	1.69044	3
3992	ADH1B	-0.734	2.07231	2
3993	LPAR4	-0.734	2.07733	2
3994	WBP11	-0.734	2.95892	3
3995	ZFYVE1	-0.734	3.22347	1
3996	HS3ST6	-0.734	2.02073	2
3997	ZNF528	-0.734	4.87486	2
3998	IZUMO3	-0.733	2.83492	2
3999	MRVI1	-0.733	1.16719	3
4000	ADRA2C	-0.733	1.4613	2
4001	MSH6	-0.733	1.70744	3
4002	PRAMEF4	-0.733	2.2143	2
4003	PRRT4	-0.733	1.94525	3
4004	C7orf43	-0.733	1.67816	2
4005	GOLGA8K	-0.733	1.53913	2
4006	KIF20A	-0.732	2.45017	2
4007	PPIH	-0.732	1.85987	2
4008	BTN3A2	-0.732	1.31847	3
4009	MITD1	-0.732	1.36074	3
4010	CTBP2	-0.732	4.13273	2
4011	UBL4B	-0.732	2.53021	2
4012	FMOD	-0.732	2.63188	2
4013	GIMAP2	-0.732	2.05118	2
4014	MTBP	-0.732	2.10696	2
4015	PAPPA	-0.732	1.80389	2
4016	PIGF	-0.732	3.53296	2
4017	GNL3L	-0.732	3.63188	2
4018	SFSWAP	-0.732	1.83981	2
4019	TFF3	-0.732	2.05148	3
4020	TMEM120A	-0.732	2.31138	2
4021	GTF2IRD2	-0.732	1.50551	2
4022	EGFL7	-0.731	2.61183	2
4023	TMEM45A	-0.731	3.64039	1
4024	NPDC1	-0.731	3.59733	2
4025	B3GALT4	-0.731	3.21741	1
4026	SNX4	-0.731	3.64039	1
4027	ARHGAP11B	-0.731	2.37716	2
4028	UBA2	-0.73	3.81597	2
4029	PAPD4	-0.73	1.58585	3
4030	RAD54L2	-0.73	1.81597	3
4031	KAZN	-0.73	1.78559	2
4032	TSPYL4	-0.73	2.56192	1
4033	STEAP1B	-0.73	1.81262	2
4034	KRTAP10-4	-0.73	1.51229	3
4035	DEFB105B	-0.73	2.89397	3
4036	AZU1	-0.73	5.20828	3
4037	IRX3	-0.73	1.92217	3
4038	TSEN2	-0.73	1.86843	2
4039	PABPN1	-0.73	2.62332	3
4040	MAK16	-0.73	2.68679	3
4041	CCND3	-0.73	2.06546	3
4042	WASL	-0.73	2.231	2
4043	PDZK1IP1	-0.729	1.56729	2
4044	RNF41	-0.729	2.54715	2
4045	LLGL1	-0.729	3.63188	1
4046	LSM7	-0.729	1.83162	2
4047	PPP2CB	-0.729	1.57179	2
4048	ZNF415	-0.729	2.48367	2
4049	LMO3	-0.729	1.52224	3
4050	LRTM1	-0.729	2.02108	2
4051	RAPH1	-0.729	3.26443	2
4052	CACNB3	-0.729	1.13084	3
4053	TMEM53	-0.729	2.418	2
4054	AMPH	-0.728	2.32616	3
4055	FAR2	-0.728	3.30782	2
4056	C11orf80	-0.728	3.62761	1
4057	PSRC1	-0.728	2.06209	2
4058	CETN3	-0.727	1.75867	2
4059	SPINK4	-0.727	1.51446	3
4060	P2RY8	-0.727	1.83331	2
4061	MRM2	-0.727	2.44694	3
4062	IDI1	-0.727	1.78613	2
4063	PSEN2	-0.727	1.91884	2
4064	CASKIN2	-0.727	3.62644	1
4065	NPFF	-0.727	1.90343	2
4066	DLX3	-0.726	1.61381	2
4067	CDC42EP4	-0.726	1.75064	3
4068	BHMT2	-0.726	2.2931	2
4069	FSHR	-0.726	1.157	3
4070	PFDN4	-0.726	1.59733	2
4071	LSM2	-0.726	1.95832	2
4072	KRTAP4-8	-0.726	1.61873	3
4073	TNK1	-0.726	1.45768	2
4074	THOC1	-0.726	1.39394	3
4075	ABHD15	-0.725	1.90136	3
4076	DAD1	-0.725	1.49669	2
4077	FBXO24	-0.725	2.55293	1
4078	GNG7	-0.725	2.54892	1
4079	MOGAT3	-0.725	2.08551	2
4080	OR2B3	-0.725	4.57382	3
4081	DDX49	-0.725	1.96797	2
4082	DDX27	-0.725	2.55293	1
4083	CCDC121	-0.725	2.51949	2
4084	PLA2G10	-0.725	3.57441	3
4085	ADO	-0.725	2.7577	2
4086	MTSS1	-0.725	2.55293	2
4087	FLG	-0.724	1.76498	2
4088	FOXB1	-0.724	1.17145	3
4089	C10orf53	-0.724	1.69044	2
4090	IFNAR1	-0.724	3.20828	1
4091	SERPINC1	-0.724	1.94799	3
4092	ATP6V1C1	-0.724	1.61413	2
4093	BOLA2	-0.724	3.20828	1
4094	SELL	-0.724	1.57139	3
4095	DET1	-0.723	2.54518	1
4096	PRF1	-0.723	3.33534	3
4097	CCDC182	-0.722	5.10752	2
4098	PTH2	-0.722	1.52168	2
4099	FAM47A	-0.722	1.6431	2
4100	ZUFSP	-0.722	3.38075	2
4101	TRIM29	-0.722	2.7335	2
4102	TUBB8	-0.722	2.02896	3
4103	PADI3	-0.722	2.231	2
4104	PPM1A	-0.722	2.22625	3
4105	STAT5A	-0.722	2.85159	3
4106	CRLF1	-0.722	1.75457	3
4107	LRRC71	-0.721	3.20063	1
4108	KANSL1L	-0.721	4.10137	2
4109	SAMD3	-0.721	2.08186	2
4110	TRAK1	-0.721	2.72286	3
4111	SYNDIG1L	-0.721	3.61471	1
4112	SEC62	-0.721	2.53739	2
4113	ZNF730	-0.72	3.19679	1
4114	ERICH4	-0.72	2.27889	2
4115	PRAMEF27	-0.72	1.72039	2
4116	CALCRL	-0.72	1.59619	3
4117	TMPRSS6	-0.72	2.25141	2
4118	KIAA1324L	-0.72	1.70929	2
4119	STMND1	-0.72	1.64479	3
4120	MAGEB1	-0.72	2.62332	2
4121	SSUH2	-0.72	1.26831	3
4122	MIF4GD	-0.72	3.19679	1
4123	RASA1	-0.72	3.72286	2
4124	TRAF3IP3	-0.72	1.47893	3
4125	SYNGR3	-0.72	1.29709	3
4126	HGS	-0.72	1.75457	1
4127	CDK2AP2	-0.719	1.68081	2
4128	IPO7	-0.719	1.64886	3
4129	CNEP1R1	-0.719	1.64039	2
4130	C20orf27	-0.719	1.76593	2
4131	RBBP6	-0.719	1.66074	2
4132	CXCL5	-0.719	1.91133	3
4133	SMYD3	-0.719	3.19431	1
4134	TPM4	-0.719	1.52122	2
4135	EZR	-0.719	2.60256	2
4136	WNT8A	-0.719	1.84375	2
4137	DYDC2	-0.719	2.29121	2
4138	DIXDC1	-0.719	2.10915	2
4139	KCNG4	-0.719	1.64996	2
4140	C10orf71	-0.718	1.08899	3
4141	ZNF433	-0.718	2.392	2
4142	TSPAN33	-0.718	2.4735	3
4143	CA13	-0.718	2.30068	2
4144	SPDYC	-0.718	3.60604	2
4145	MX2	-0.718	2.21356	2
4146	CNTN5	-0.718	2.96571	2
4147	PCDHB2	-0.718	3.19183	1
4148	PVALB	-0.718	2.39423	2
4149	RPL8	-0.718	2.2578	3
4150	GLYR1	-0.718	1.58604	2
4151	CHST2	-0.718	1.43868	3
4152	FGD1	-0.717	1.90551	2
4153	ADGRL1	-0.717	1.31036	3
4154	NLRX1	-0.717	1.32787	3
4155	TREML2	-0.717	1.99588	3
4156	SART3	-0.717	2.61471	2
4157	ZNF843	-0.716	1.8947	3
4158	OR2L3	-0.716	3.86036	3
4159	ABCF3	-0.716	3.1852	1
4160	DIP2B	-0.716	3.1852	1
4161	SMIM15	-0.716	3.60604	1
4162	C1QA	-0.716	1.58321	3
4163	CREB3L1	-0.716	3.1852	3
4164	ACY3	-0.716	3.60604	1
4165	PLK2	-0.715	2.40651	3
4166	OR4B1	-0.715	3.47893	2
4167	DBP	-0.715	2.34735	2
4168	FBXO6	-0.715	2.76844	3
4169	LCN9	-0.715	2.52868	1
4170	PRDX1	-0.715	1.99557	2
4171	GZF1	-0.715	3.18054	1
4172	STATH	-0.715	2.79434	2
4173	C9orf64	-0.715	3.40093	2
4174	EGFR	-0.714	1.64792	2
4175	OVGP1	-0.714	1.21127	3
4176	POLR1B	-0.714	2.44046	3
4177	CACNA1I	-0.714	1.5753	2
4178	MTRNR2L3	-0.713	1.51911	3
4179	SLC4A1AP	-0.713	2.99477	2
4180	NTSR2	-0.713	2.31725	3
4181	GABRD	-0.713	1.33654	3
4182	RCHY1	-0.713	1.74024	1
4183	FBXO22	-0.713	3.60604	2
4184	GNB1	-0.713	2.09209	3
4185	GTF2F2	-0.713	3.60024	1
4186	PNMA3	-0.713	2.52209	2
4187	IYD	-0.713	3.60024	1
4188	MAGEA10	-0.713	2.80843	1
4189	PAX5	-0.713	2.52379	1
4190	PLAG1	-0.713	2.01925	2
4191	MFSD11	-0.713	2.17937	2
4192	PCED1B	-0.713	2.11731	2
4193	EDEM1	-0.713	2.07553	2
4194	C9orf116	-0.712	2.231	3
4195	SAMD8	-0.712	1.60797	3
4196	ONECUT1	-0.712	3.17352	1
4197	OR6C2	-0.712	1.81271	2
4198	AGRN	-0.712	1.60024	3
4199	GOLGA8B	-0.712	3.17184	1
4200	SI	-0.712	6.34475	2
4201	ZMYND12	-0.712	1.78997	2
4202	CCDC144A	-0.712	1.789	3
4203	TEX37	-0.711	1.86363	2
4204	MSRA	-0.711	2.71572	3
4205	EID3	-0.711	3.72286	3
4206	DESI2	-0.711	1.84768	2
4207	PGR	-0.711	1.41687	3
4208	SNRPD1	-0.711	1.73671	2
4209	GDF5	-0.711	1.93144	3
4210	NXNL1	-0.71	4.48209	2
4211	DHX9	-0.71	2.83092	3
4212	OR4S2	-0.71	3.16646	1
4213	HABP4	-0.71	1.89843	2
4214	TTLL5	-0.71	2.49153	2
4215	KRTAP10-9	-0.71	1.53558	3
4216	ATP5A1	-0.71	3.58562	1
4217	SLC45A1	-0.71	2.78559	3
4218	LRRC49	-0.71	2.51898	1
4219	ZNF286A	-0.71	1.53667	2
4220	HLTF	-0.71	2.13789	2
4221	SEH1L	-0.71	2.13367	2
4222	KIF3B	-0.71	1.31186	3
4223	CTR9	-0.71	3.58856	1
4224	SEC24B	-0.709	1.60877	3
4225	XAGE5	-0.709	2.01374	3
4226	ZNF346	-0.709	2.44046	3
4227	METAP1D	-0.709	1.79579	2
4228	NR4A1	-0.709	4.62332	2
4229	PHOX2A	-0.709	3.16363	1
4230	TMX2	-0.709	4.98589	3
4231	POU3F4	-0.709	2.40093	2
4232	TNNT2	-0.709	1.83435	3
4233	RAD51AP2	-0.709	4.06389	2
4234	OR5H2	-0.709	2.51905	2
4235	LDHAL6B	-0.709	3.41687	2
4236	ESF1	-0.708	2.51356	1
4237	MS4A12	-0.708	2.55653	2
4238	C1orf195	-0.708	2.68446	3
4239	PDRG1	-0.708	2.14183	3
4240	ZNHIT1	-0.707	1.69485	2
4241	YWHAQ	-0.707	1.90531	3
4242	PTGDR2	-0.707	4.28629	3
4243	TTL	-0.707	1.30139	3
4244	NKX2-3	-0.707	5.14389	3
4245	TXLNB	-0.707	1.44782	3
4246	MLYCD	-0.707	1.75554	3
4247	LOC284513	-0.707	1.96304	2
4248	SLC29A3	-0.707	2.24528	2
4249	PRR11	-0.707	1.61692	2
4250	DDX24	-0.707	3.16174	1
4251	PDLIM2	-0.707	5.55293	2
4252	SLC15A1	-0.707	1.24099	3
4253	BST1	-0.707	2.51129	1
4254	COL18A1	-0.707	2.02542	3
4255	SBF2	-0.707	2.51111	1
4256	IGSF6	-0.706	1.91074	2
4257	DCAF8L1	-0.706	2.50757	1
4258	AP2B1	-0.706	3.87846	3
4259	CLIC4	-0.706	2.43002	2
4260	PDZK1	-0.706	2.51641	2
4261	UPK1B	-0.706	1.60161	2
4262	MAGED1	-0.706	1.56715	2
4263	ARMCX2	-0.706	2.2947	2
4264	NPIPB9	-0.705	1.72952	1
4265	SLC2A13	-0.705	2.1852	2
4266	ARHGEF12	-0.705	3.15384	1
4267	CEP57L1	-0.705	2.50402	1
4268	TBC1D8B	-0.705	3.5753	1
4269	RGN	-0.705	1.13489	3
4270	PRSS46	-0.704	1.58789	2
4271	FRMPD2	-0.704	2.05543	2
4272	PPM1K	-0.704	1.81014	3
4273	SKA3	-0.704	2.38075	2
4274	KRT73	-0.704	1.54025	2
4275	KCNN4	-0.704	1.44142	2
4276	UTP18	-0.704	1.80562	2
4277	PRKCA	-0.704	1.7626	2
4278	PCDHA13	-0.704	2.20319	1
4279	KCTD16	-0.704	3.14987	1
4280	LIMD2	-0.704	1.75904	3
4281	STON1	-0.703	1.66639	2
4282	OR10H3	-0.703	2.88445	2
4283	CLEC18A	-0.703	1.44565	2
4284	RBM26	-0.703	1.73115	2
4285	AGPS	-0.703	3.14939	1
4286	AZIN2	-0.702	3.14589	1
4287	REC114	-0.702	1.71213	2
4288	TEX45	-0.702	3.14748	1
4289	NME2	-0.702	1.8019	2
4290	POU4F1	-0.702	1.83185	2
4291	CACNG8	-0.702	1.82197	3
4292	RHCE	-0.702	1.83916	3
4293	ZNF735	-0.702	4.56192	2
4294	DCSTAMP	-0.702	2.2754	3
4295	PSMG1	-0.702	2.49654	1
4296	TNFSF15	-0.702	2.49779	1
4297	SAMD15	-0.701	3.084	3
4298	NOS1	-0.701	3.46941	2
4299	DERL1	-0.701	1.69278	2
4300	MTERF1	-0.701	1.65247	3
4301	MGAT4D	-0.7	3.57085	1
4302	SPINK13	-0.7	1.96797	2
4303	OR2A5	-0.7	1.9203	2
4304	MST1	-0.7	2.08899	3
4305	2020-03-05	-0.7	3.37668	3
4306	SYT13	-0.7	3.1411	1
4307	ISPD	-0.7	2.49258	1
4308	VAV2	-0.7	3.62087	3
4309	COASY	-0.7	2.0348	2
4310	TMEM187	-0.7	1.2754	3
4311	APH1B	-0.7	1.79394	2
4312	TPD52L3	-0.7	1.47241	3
4313	MSANTD3	-0.7	2.87486	2
4314	CACNA2D4	-0.7	1.78179	3
4315	CTIF	-0.7	2.49192	1
4316	HUWE1	-0.699	4.73085	2
4317	EXOSC6	-0.699	1.93452	3
4318	TBC1D20	-0.699	2.51205	2
4319	MANEAL	-0.699	1.79948	2
4320	C10orf67	-0.699	1.62332	2
4321	NT5C	-0.699	3.91048	2
4322	NFIL3	-0.699	2.05203	2
4323	TAPBP	-0.699	1.93144	3
4324	TFAP2C	-0.699	1.80175	2
4325	ZNF703	-0.699	2.49153	1
4326	SPRY4	-0.699	2.48525	2
4327	GLRX3	-0.698	1.34555	3
4328	FAM129A	-0.698	1.58927	3
4329	IGSF9B	-0.698	2.22347	3
4330	IPP	-0.698	2.67395	3
4331	PRKCSH	-0.698	1.76176	3
4332	LIN7B	-0.698	2.4134	3
4333	TRIM51	-0.698	1.99405	2
4334	VAMP8	-0.698	2.32232	3
4335	CPB2	-0.697	1.73085	2
4336	PNLDC1	-0.697	2.98589	2
4337	MAGI3	-0.697	3.26663	2
4338	GTF2F1	-0.697	1.88062	3
4339	KIT	-0.697	3.13789	1
4340	MPI	-0.697	3.40093	3
4341	TET2	-0.697	3.13789	1
4342	RRM2	-0.697	1.81492	2
4343	POLR3GL	-0.697	2.48784	1
4344	DOT1L	-0.697	1.43488	3
4345	PIK3R3	-0.697	2.37566	2
4346	SLC22A16	-0.697	2.37493	2
4347	STON2	-0.697	3.13789	1
4348	TMEM132C	-0.697	2.65354	2
4349	NAALAD2	-0.696	3.13187	1
4350	NLRP9	-0.696	1.45982	3
4351	IL3	-0.696	1.37785	3
4352	CEP83	-0.696	2.15284	2
4353	VCX2	-0.696	2.12302	2
4354	RIC1	-0.696	4.47893	2
4355	RAB32	-0.695	1.66205	2
4356	CNGA1	-0.695	2.4274	2
4357	CORT	-0.695	1.61644	2
4358	RIMKLA	-0.695	1.56443	2
4359	HAS3	-0.695	5.28357	2
4360	IFIT1	-0.695	3.16174	2
4361	OR51I1	-0.695	4.40093	2
4362	TIMMDC1	-0.695	2.66285	2
4363	MRPL35	-0.695	1.95081	2
4364	TM4SF20	-0.695	1.45707	2
4365	TLR10	-0.695	2.19817	2
4366	LCOR	-0.695	1.50686	2
4367	ATP6V1E2	-0.695	3.94525	3
4368	LPAR2	-0.695	1.64282	3
4369	TESMIN	-0.695	1.73514	3
4370	VGLL4	-0.695	1.53586	3
4371	DEPDC1B	-0.694	1.42431	2
4372	CALM1	-0.694	4.46941	2
4373	PGGHG	-0.694	2.04158	2
4374	KIAA0753	-0.693	2.52562	2
4375	CHMP4B	-0.692	2.13789	2
4376	GPR82	-0.692	2.17498	2
4377	TMEM89	-0.692	2.69044	2
4378	HPCAL4	-0.692	1.85549	2
4379	ANO10	-0.692	1.66841	2
4380	UXS1	-0.692	2.49571	2
4381	ITCH	-0.692	3.86763	2
4382	L3MBTL3	-0.692	2.79833	2
4383	SUPT3H	-0.692	1.85262	2
4384	INPP4B	-0.692	1.48282	2
4385	HYPK	-0.691	2.47893	1
4386	ARCN1	-0.691	2.53478	2
4387	KRT32	-0.691	2.47893	1
4388	MCL1	-0.691	4.1852	2
4389	TMED9	-0.691	2.47893	1
4390	CTNNBIP1	-0.691	3.54932	1
4391	C14orf2	-0.691	1.51423	2
4392	FERMT2	-0.69	1.90028	3
4393	DDIAS	-0.69	1.64841	3
4394	FGFR2	-0.69	2.66099	3
4395	MGAT4C	-0.69	1.79735	3
4396	GNAT2	-0.69	1.80138	3
4397	GRK6	-0.69	1.5632	3
4398	MRPS18B	-0.69	1.56021	3
4399	CXorf67	-0.69	5.53478	2
4400	IGF1R	-0.69	1.72641	2
4401	RXFP3	-0.69	1.31847	3
4402	GDPD2	-0.69	1.57426	3
4403	TMEM214	-0.69	3.21969	2
4404	PCDHGA5	-0.69	2.67946	2
4405	BMPR1A	-0.69	1.99988	3
4406	TLR2	-0.69	4.12582	2
4407	SOCS4	-0.689	3.11365	1
4408	C19orf35	-0.689	4.69861	3
4409	C2orf80	-0.689	1.75666	3
4410	SNTA1	-0.689	1.73653	3
4411	STK11	-0.689	1.58856	3
4412	TGIF1	-0.689	4.64039	2
4413	PRRG3	-0.689	3.05408	3
4414	RCBTB2	-0.688	1.55499	3
4415	ATG9B	-0.688	2.39088	2
4416	GRB7	-0.688	2.26002	3
4417	AAMDC	-0.688	2.75457	2
4418	TRMT6	-0.688	3.53934	1
4419	TMEM63C	-0.688	1.71213	3
4420	MRPS5	-0.688	1.73085	3
4421	LAT	-0.687	1.38805	3
4422	DYNC2LI1	-0.687	2.46804	1
4423	WNT5A	-0.687	2.8167	2
4424	WWC2	-0.687	2.46706	1
4425	PIP5K1A	-0.687	3.38075	3
4426	PRAC1	-0.687	3.10752	1
4427	STAM2	-0.686	1.45807	2
4428	KIAA1958	-0.686	1.9203	3
4429	EXD1	-0.686	2.16512	2
4430	IL17B	-0.686	3.01564	2
4431	OR14J1	-0.686	2.46622	1
4432	APOPT1	-0.686	2.46622	1
4433	SLC38A5	-0.686	1.54337	2
4434	KRTAP22-2	-0.685	1.61531	2
4435	TP53RK	-0.685	4.85306	2
4436	UCN3	-0.685	1.70164	3
4437	CMC1	-0.685	3.36029	2
4438	U2AF1L4	-0.685	1.73546	2
4439	ARR3	-0.685	2.59107	2
4440	RSRP1	-0.685	1.62607	3
4441	ACBD3	-0.685	3.81597	2
4442	UNC13B	-0.684	2.5719	2
4443	DLX4	-0.684	3.34995	2
4444	GTF2H2	-0.684	2.29789	2
4445	M6PR	-0.684	2.59441	2
4446	ATP6V0C	-0.684	2.16512	2
4447	WDYHV1	-0.684	1.28347	3
4448	RAB25	-0.684	2.97785	2
4449	RIN3	-0.684	2.28163	3
4450	SYT8	-0.684	1.85623	3
4451	TAS2R30	-0.683	2.23671	2
4452	LAMA3	-0.683	2.36029	2
4453	NDN	-0.683	2.54932	2
4454	PGC	-0.683	2.45828	1
4455	SNRNP70	-0.683	2.43691	2
4456	SOX2	-0.683	1.79325	2
4457	STAT1	-0.683	2.5632	2
4458	KRTAP4-12	-0.683	2.45854	1
4459	CDC27	-0.683	1.65924	3
4460	ABO	-0.682	1.93588	3
4461	NOS3	-0.682	2.1696	2
4462	SLC16A4	-0.682	3.09694	1
4463	DENND4A	-0.681	2.4534	1
4464	USH1G	-0.681	2.51641	2
4465	NUDT16	-0.681	1.94576	2
4466	ABCA13	-0.681	2.90343	3
4467	LMTK2	-0.681	3.60852	2
4468	NEDD4L	-0.681	1.80994	3
4469	SERPINI2	-0.681	2.4534	1
4470	SLAIN2	-0.681	1.2947	3
4471	SELE	-0.681	1.62332	3
4472	MRPL14	-0.681	4.73085	2
4473	KMT2B	-0.681	1.16174	3
4474	ZSCAN30	-0.68	1.77084	2
4475	SIX2	-0.68	2.95892	3
4476	SELENOM	-0.68	2.85306	2
4477	ALG1L	-0.68	2.27142	3
4478	FKBP1B	-0.68	2.57893	3
4479	KIAA0907	-0.68	1.36995	3
4480	SLC7A8	-0.68	5.07021	2
4481	BBC3	-0.68	2.15937	2
4482	GNA11	-0.68	2.3752	3
4483	C5orf46	-0.68	1.56092	2
4484	OR56A5	-0.68	1.98631	3
4485	SLC1A1	-0.68	1.44345	2
4486	ACTG2	-0.68	1.54913	2
4487	TTF2	-0.68	2.1026	2
4488	COPB2	-0.68	3.51905	1
4489	TCP11X2	-0.679	3.25337	3
4490	LRRC58	-0.679	2.02242	2
4491	DHRSX	-0.679	4.1852	3
4492	SCAP	-0.679	2.74056	2
4493	MSN	-0.679	1.90631	2
4494	ANAPC7	-0.679	2.16664	2
4495	UGT1A6	-0.679	2.231	2
4496	DYM	-0.679	2.93144	3
4497	RPL12	-0.679	1.72743	3
4498	VEGFC	-0.679	2.44965	1
4499	REEP4	-0.679	3.10752	3
4500	FAF1	-0.678	1.94678	3
4501	MIA2	-0.678	1.74276	3
4502	FAM151B	-0.678	2.13388	3
4503	HOXD4	-0.678	1.80255	3
4504	SEMA3G	-0.678	2.9175	3
4505	CTTNBP2	-0.678	1.43558	3
4506	USP13	-0.678	1.9935	2
4507	KRT74	-0.677	2.28365	2
4508	DCN	-0.677	2.73009	3
4509	MECOM	-0.677	2.35764	2
4510	NRROS	-0.677	2.33953	2
4511	NEFM	-0.677	4.72286	3
4512	SPIN2B	-0.677	5.2754	2
4513	AIDA	-0.677	1.54458	2
4514	SMARCA4	-0.677	2.47893	2
4515	ZNF45	-0.677	2.59907	2
4516	CEACAM21	-0.677	1.63385	2
4517	TRIM10	-0.676	1.60356	2
4518	SLC35B1	-0.676	1.94721	2
4519	SPRED1	-0.676	3.08543	1
4520	DRD4	-0.676	2.17081	2
4521	DHFR2	-0.676	2.15157	1
4522	FBLN1	-0.676	1.82217	3
4523	MAST2	-0.676	1.81576	2
4524	DNAJA1	-0.676	1.7329	2
4525	MYBPHL	-0.676	3.08543	1
4526	IFITM10	-0.676	2.42215	2
4527	HAUS4	-0.676	3.55293	2
4528	EIF3CL	-0.676	4.57085	3
4529	TRIM47	-0.676	1.43348	2
4530	RCAN3	-0.675	1.69547	2
4531	COL4A2	-0.675	1.60024	2
4532	CKAP2L	-0.675	2.1852	2
4533	ANP32C	-0.675	2.49704	3
4534	OR56B1	-0.675	2.93144	2
4535	ING4	-0.675	2.91048	3
4536	RPL3	-0.675	1.51641	3
4537	CENPB	-0.674	1.79172	3
4538	CXCR6	-0.674	3.28845	2
4539	LENG8	-0.674	3.17937	3
4540	PQLC3	-0.674	1.52784	2
4541	SLC32A1	-0.674	2.0477	2
4542	ZNF570	-0.674	3.51111	1
4543	F12	-0.674	1.03836	3
4544	HSPA1B	-0.674	1.79634	3
4545	RXFP4	-0.674	1.75064	2
4546	IMPDH2	-0.674	3.51641	1
4547	BAHCC1	-0.674	2.2013	2
4548	TMEM135	-0.674	2.39519	2
4549	TRIM25	-0.674	3.51641	1
4550	SYDE2	-0.674	2.21004	2
4551	TMEM265	-0.673	1.47241	3
4552	SERPINA12	-0.673	1.60992	2
4553	EXTL2	-0.673	1.34269	3
4554	ASPHD1	-0.673	1.64649	2
4555	MYH4	-0.673	2.44046	1
4556	NINJ1	-0.673	1.46989	2
4557	PC	-0.673	2.38943	2
4558	SYDE1	-0.673	1.85048	2
4559	CPT1C	-0.672	1.55293	3
4560	WDR64	-0.672	1.95749	3
4561	MAGEA1	-0.672	1.4174	2
4562	ART3	-0.672	1.84398	3
4563	MEF2C	-0.672	2.43655	1
4564	CUTC	-0.672	3.07021	1
4565	ANGPTL4	-0.672	2.03041	2
4566	SEPTIN4	-0.672	1.63413	2
4567	CC2D2A	-0.672	2.78559	3
4568	APOL3	-0.672	2.29978	2
4569	CBS	-0.672	1.62332	3
4570	H1FX	-0.672	2.69861	3
4571	TESPA1	-0.672	1.99841	2
4572	CRYZ	-0.671	2.77404	2
4573	ZBTB49	-0.671	1.5026	3
4574	EREG	-0.671	3.50091	1
4575	NDUFAF4	-0.671	3.0667	1
4576	DDX41	-0.671	3.40093	2
4577	ZNF862	-0.671	2.43231	1
4578	SLC35G4	-0.671	3.06705	1
4579	MOGAT2	-0.671	4.17742	2
4580	MTRNR2L5	-0.67	1.93776	2
4581	CEP120	-0.67	2.43068	1
4582	APCDD1L	-0.67	5.05755	2
4583	ETV6	-0.67	2.77326	2
4584	TMEM218	-0.67	2.80086	2
4585	KLHL20	-0.67	2.39088	2
4586	C19orf73	-0.67	2.68222	2
4587	CT47A7	-0.67	4.05118	2
4588	CD302	-0.67	1.92194	2
4589	PIGK	-0.669	1.1959	3
4590	MRPL3	-0.669	1.97188	2
4591	KCTD19	-0.669	2.42845	1
4592	C7orf66	-0.669	2.28103	3
4593	KIAA0922	-0.669	2.40426	2
4594	SH3YL1	-0.669	1.11553	3
4595	IGFBP5	-0.669	1.82396	3
4596	MAS1	-0.669	3.06389	1
4597	HDGFRP3	-0.669	1.72286	2
4598	CCDC91	-0.669	1.76082	3
4599	FAM222B	-0.669	1.92968	2
4600	DMRTA2	-0.669	2.50713	3
4601	CLASRP	-0.668	3.0319	2
4602	CYB5A	-0.668	2.34846	2
4603	DRP2	-0.668	1.14788	3
4604	GATA4	-0.668	1.97188	2
4605	OR8B8	-0.668	1.51055	2
4606	NPTN	-0.668	2.10137	2
4607	RD3	-0.668	1.90343	3
4608	PRICKLE3	-0.668	2.72286	2
4609	PKNOX1	-0.668	1.60024	3
4610	PMP2	-0.668	2.06751	2
4611	HEATR3	-0.668	2.04304	2
4612	TPD52L2	-0.668	5.64463	2
4613	TMEM156	-0.668	1.81508	2
4614	TOPORS	-0.667	3.05826	1
4615	KATNA1	-0.667	1.5457	3
4616	CFAP57	-0.667	1.9203	3
4617	C2orf70	-0.667	1.48114	2
4618	NMD3	-0.667	3.29709	2
4619	ELOVL2	-0.667	3.49779	1
4620	DCLRE1A	-0.667	2.13789	1
4621	CNN2	-0.666	2.16646	3
4622	RAB40A	-0.666	2.27203	3
4623	ADNP2	-0.666	2.42412	1
4624	CLCF1	-0.666	1.24808	3
4625	CNNM1	-0.666	3.05755	1
4626	SF1	-0.666	2.26967	3
4627	TBC1D17	-0.666	2.12871	2
4628	FOXRED2	-0.666	1.90145	2
4629	MRGPRX2	-0.665	1.7335	3
4630	CYP4B1	-0.665	2.42365	1
4631	CFAP58	-0.665	1.73024	2
4632	LCA5	-0.665	1.77424	2
4633	ARHGAP8	-0.665	1.2578	3
4634	SMAD2	-0.665	4.91048	3
4635	MC4R	-0.665	2.44929	3
4636	SYTL2	-0.665	4.92449	2
4637	PRLR	-0.665	4.30425	3
4638	PSME1	-0.665	1.47893	3
4639	USF1	-0.665	1.50019	2
4640	CKS1B	-0.664	1.58464	2
4641	TMEM52B	-0.664	4.66841	2
4642	LINGO4	-0.664	3.77016	2
4643	REP15	-0.664	2.16646	2
4644	ANKRD10	-0.664	2.28267	2
4645	ARV1	-0.664	1.65727	1
4646	TH	-0.664	1.43655	2
4647	TNKS1BP1	-0.664	1.91657	2
4648	NDRG1	-0.663	1.79579	2
4649	KIF3A	-0.663	4.11587	3
4650	MARVELD2	-0.663	2.28412	3
4651	ALDH1L2	-0.663	2.36543	3
4652	C9orf43	-0.663	2.08248	3
4653	LOC283710	-0.663	1.75457	2
4654	ZDHHC21	-0.663	2.50153	3
4655	CAVIN4	-0.663	1.39384	3
4656	ITIH2	-0.663	4.75718	2
4657	SLC30A5	-0.663	2.66841	2
4658	LOC100131303	-0.662	1.40179	3
4659	KLF1	-0.662	2.81864	2
4660	LILRA1	-0.662	1.4534	3
4661	SDSL	-0.662	3.04607	1
4662	COL4A6	-0.662	2.40401	2
4663	F2R	-0.662	2.39394	2
4664	SBNO2	-0.662	1.91283	3
4665	JADE2	-0.662	2.41524	1
4666	KLF13	-0.662	1.77654	2
4667	ACOX3	-0.662	3.0457	1
4668	CKAP5	-0.662	2.3303	3
4669	LSM12	-0.661	3.0435	1
4670	TIMM10B	-0.661	1.80735	2
4671	WDR44	-0.661	1.39692	2
4672	ESRP2	-0.661	1.75457	3
4673	SLC27A2	-0.66	1.57014	3
4674	DDX53	-0.66	1.9175	3
4675	SMG1	-0.66	1.68348	3
4676	SMG5	-0.66	1.51093	3
4677	GABPA	-0.66	2.05942	3
4678	ITGA7	-0.66	3.7467	2
4679	ST8SIA4	-0.66	2.40981	1
4680	FSCB	-0.66	1.74332	2
4681	CTCF	-0.659	2.40892	1
4682	FCGRT	-0.659	1.68035	3
4683	IL36RN	-0.659	2.17352	2
4684	GIPR	-0.659	2.40961	1
4685	CMPK1	-0.659	2.93144	3
4686	TGM3	-0.659	3.47893	1
4687	CEMP1	-0.659	1.07231	3
4688	C1QL1	-0.658	3.03836	1
4689	SIN3A	-0.658	1.40409	3
4690	C11orf24	-0.658	1.48974	2
4691	MSANTD2	-0.658	1.7491	3
4692	DYNLRB1	-0.658	3.03836	1
4693	CDK5R1	-0.658	3.03836	1
4694	NME7	-0.657	2.81773	3
4695	PSMB6	-0.657	2.99529	2
4696	PTGIS	-0.657	1.38231	3
4697	ARHGAP31	-0.657	1.75064	2
4698	BSND	-0.657	1.64524	2
4699	ALG8	-0.657	4.63188	2
4700	YPEL3	-0.657	2.5246	2
4701	GCAT	-0.656	2.2899	2
4702	DNAJC5G	-0.656	1.97247	3
4703	INPP1	-0.656	1.65354	2
4704	OR10G4	-0.656	3.46622	1
4705	SNX19	-0.656	3.81597	2
4706	NDUFB11	-0.656	1.64604	2
4707	HCN2	-0.656	3.74276	3
4708	RGPD5	-0.656	3.08721	3
4709	ZC3HAV1L	-0.656	2.12457	2
4710	PDIA6	-0.655	2.17058	2
4711	ERICH6	-0.655	1.64194	2
4712	ADORA2A	-0.655	1.82794	2
4713	HDX	-0.655	3.03118	1
4714	IGSF3	-0.655	1.60952	2
4715	MAP3K3	-0.655	1.56729	2
4716	NFYA	-0.655	1.7621	3
4717	TJP1	-0.655	1.56371	3
4718	PRPF3	-0.655	3.0319	1
4719	MINPP1	-0.655	1.90448	2
4720	SLC23A2	-0.655	1.75457	3
4721	WDR62	-0.654	3.02975	1
4722	ZC3H12D	-0.654	1.56443	2
4723	MSL2	-0.654	1.43184	3
4724	SLC26A10	-0.654	3.02975	1
4725	KRBA1	-0.654	1.55708	2
4726	OSR1	-0.653	1.56192	2
4727	CR1L	-0.653	1.79977	2
4728	EFEMP1	-0.653	1.64408	3
4729	NCAPD3	-0.653	1.9973	3
4730	APOA2	-0.653	1.68317	2
4731	GATD1	-0.653	1.91085	3
4732	2020-03-11	-0.653	5.23663	2
4733	RNF141	-0.653	1.33302	3
4734	TBC1D7	-0.653	1.57127	3
4735	SIM2	-0.653	1.39887	2
4736	MYL9	-0.652	1.60902	2
4737	ZNF234	-0.652	3.02404	1
4738	CSTF3	-0.652	3.02542	1
4739	OR52K1	-0.652	2.40093	1
4740	SNAI1	-0.652	2.40093	1
4741	UBE2B	-0.652	1.18121	3
4742	TMTC4	-0.652	1.95148	3
4743	DIS3L	-0.651	1.79882	2
4744	SLC7A13	-0.651	1.76394	3
4745	RETREG3	-0.651	2.05142	2
4746	ASXL1	-0.651	1.64979	3
4747	TRIML2	-0.651	2.63473	2
4748	C6orf223	-0.651	3.9175	2
4749	RNF44	-0.651	3.86036	3
4750	PDLIM3	-0.651	1.76193	3
4751	GTF2I	-0.651	1.70726	2
4752	SKA2	-0.651	1.98507	2
4753	ZNF705A	-0.651	2.2899	3
4754	WWOX	-0.651	2.89798	2
4755	INPP5E	-0.651	1.38433	2
4756	PRDM13	-0.651	2.46397	2
4757	BCL2	-0.651	2.22768	2
4758	SLC3A2	-0.651	2.52694	2
4759	MIXL1	-0.651	2.39289	2
4760	LOC100289561	-0.65	3.52562	3
4761	MAGEE2	-0.65	1.77532	3
4762	TMEM37	-0.65	3.10137	2
4763	DPYSL2	-0.65	4.12885	2
4764	EGR1	-0.65	2.02975	2
4765	SPATA13	-0.65	1.48839	2
4766	STAB1	-0.65	1.21336	3
4767	IFNA13	-0.65	5.33429	2
4768	FAM105A	-0.65	1.42083	2
4769	TRERF1	-0.65	2.39362	1
4770	ATF7	-0.649	1.60356	2
4771	C6orf136	-0.649	1.81049	2
4772	NINL	-0.649	2.72286	3
4773	MCHR1	-0.649	1.67763	3
4774	GSTM2	-0.649	1.41233	3
4775	TSPYL6	-0.649	2.29709	2
4776	RGS7BP	-0.649	1.82453	2
4777	RGL2	-0.649	2.7388	2
4778	TENM1	-0.648	2.28809	3
4779	ECD	-0.648	1.74758	2
4780	PHF24	-0.648	1.4888	2
4781	RUSC1	-0.648	2.84291	2
4782	LASP1	-0.648	1.69388	3
4783	DBX2	-0.648	2.14295	3
4784	MECR	-0.648	1.71994	2
4785	LRRC47	-0.648	1.89634	2
4786	THOC6	-0.648	3.01818	1
4787	HOOK3	-0.648	1.4274	3
4788	DOK2	-0.648	1.93144	3
4789	CD22	-0.648	2.11365	2
4790	TECR	-0.648	3.21741	3
4791	SLC22A9	-0.647	1.46622	2
4792	LVRN	-0.647	1.41749	3
4793	EFR3B	-0.647	5.05755	3
4794	ARL10	-0.647	1.58041	3
4795	LAMA2	-0.647	3.32753	3
4796	LPP	-0.647	1.73138	2
4797	ADGRB3	-0.647	2.38751	1
4798	CLIP2	-0.647	2.38688	1
4799	CXorf51B	-0.646	2.38751	2
4800	MKX	-0.646	3.2159	3
4801	LAMB1	-0.646	1.17352	3
4802	C12orf76	-0.646	3.0176	1
4803	OXCT2	-0.646	2.51641	2
4804	CHAF1B	-0.646	3.0176	1
4805	CDC14A	-0.646	3.0176	1
4806	CCNG2	-0.646	1.62789	2
4807	RGP1	-0.646	2.30685	3
4808	LYRM4	-0.645	3.47893	2
4809	WFDC1	-0.645	2.44823	2
4810	TMPPE	-0.645	2.26809	2
4811	IL32	-0.645	3.43264	1
4812	TEX48	-0.644	1.15648	3
4813	ABHD14A-ACY1	-0.644	1.92675	3
4814	CDC42EP2	-0.644	1.19807	3
4815	TIMM44	-0.644	1.42894	2
4816	R3HCC1	-0.644	1.65247	3
4817	TAB3	-0.644	2.03514	3
4818	GCHFR	-0.644	2.17032	2
4819	POC1B	-0.644	2.38075	1
4820	ANXA7	-0.644	1.75938	3
4821	IL6	-0.644	1.98589	2
4822	AGAP6	-0.644	3.72286	2
4823	SLC47A1	-0.644	2.07094	2
4824	TBC1D2	-0.644	2.637	2
4825	LRRC40	-0.644	2.1696	2
4826	EAPP	-0.644	1.56428	2
4827	ACOT13	-0.644	2.60024	3
4828	PBK	-0.644	1.47781	2
4829	BAX	-0.644	1.99122	2
4830	KDM5D	-0.644	2.01096	2
4831	PPP1R1B	-0.644	2.31746	2
4832	CKS2	-0.643	1.76498	2
4833	CDK20	-0.643	2.4274	2
4834	RAB19	-0.643	2.50247	3
4835	TGM2	-0.643	2.21851	3
4836	SSX2B	-0.643	2.37785	1
4837	C11orf68	-0.643	1.72743	2
4838	WFDC13	-0.642	2.33054	2
4839	E2F1	-0.642	1.47201	2
4840	APOL2	-0.642	1.82794	3
4841	ATG16L1	-0.642	2.45707	2
4842	PEX5	-0.642	2.5734	2
4843	ZNF551	-0.642	2.62332	3
4844	TEDDM1	-0.641	1.27216	3
4845	CX3CR1	-0.641	4.58856	3
4846	AKT2	-0.641	2.27937	3
4847	IRF4	-0.641	1.49332	2
4848	KLK10	-0.641	2.26914	2
4849	KBTBD7	-0.641	1.88445	3
4850	ARHGEF7	-0.641	2.37396	2
4851	AIMP1	-0.641	2.35653	3
4852	HNRNPLL	-0.641	2.55743	3
4853	ADAMTS3	-0.641	3.01236	1
4854	DSCR3	-0.64	2.02542	2
4855	CCDC27	-0.64	3.86036	2
4856	C4orf26	-0.64	1.30526	3
4857	PCSK9	-0.64	2.79782	3
4858	SLC13A1	-0.64	3.00427	1
4859	MLX	-0.64	2.37202	1
4860	TST	-0.64	1.89783	2
4861	UPP1	-0.64	2.84571	3
4862	E2F7	-0.639	1.47446	3
4863	IGSF23	-0.639	1.84571	2
4864	XXYLT1	-0.639	1.96977	2
4865	C6orf118	-0.639	2.36942	1
4866	KRTAP19-7	-0.639	3.00108	1
4867	ARL4D	-0.639	2.67395	3
4868	KRT16	-0.639	2.06389	2
4869	UBAP1	-0.639	5.51641	2
4870	PDE7A	-0.639	1.36714	3
4871	PFKFB3	-0.639	2.37056	1
4872	FANCL	-0.639	1.81597	2
4873	CYP4F11	-0.639	2.27428	3
4874	CHP2	-0.639	3.64039	3
4875	EVPLL	-0.639	1.03569	3
4876	ZNF207	-0.639	1.805	2
4877	KRT72	-0.638	2.08275	2
4878	OLFML2B	-0.638	1.78682	3
4879	PRSS45	-0.638	2.47893	2
4880	KRCC1	-0.638	2.14008	3
4881	PNN	-0.638	2.09395	2
4882	DOK5	-0.638	2.42083	3
4883	IL36G	-0.638	2.18199	2
4884	MAFK	-0.638	2.64431	3
4885	AMMECR1L	-0.638	1.1696	3
4886	LZIC	-0.638	2.07928	1
4887	CCND2	-0.638	2.4514	2
4888	KCNAB3	-0.638	1.33254	3
4889	SAA2-SAA4	-0.637	4.16174	3
4890	DHRS1	-0.637	1.66841	2
4891	INPP5F	-0.637	2.68435	2
4892	FLT3	-0.637	2.36776	1
4893	TGDS	-0.637	4.46941	2
4894	DEFB113	-0.637	3.42083	1
4895	ERAL1	-0.637	2.64979	2
4896	GOT1	-0.637	2.36776	1
4897	IRF1	-0.637	3.42083	1
4898	CARD17	-0.637	1.90957	2
4899	MFN1	-0.637	1.38652	2
4900	LYRM1	-0.637	3.94525	2
4901	PCDH10	-0.637	1.52794	3
4902	FNDC4	-0.637	1.38992	2
4903	UMAD1	-0.637	1.20404	3
4904	ZNF711	-0.637	1.99006	2
4905	KCNAB1	-0.637	3.42083	1
4906	ADAM33	-0.637	2.5649	2
4907	KRT75	-0.637	1.88082	3
4908	KLRF2	-0.636	1.637	2
4909	TEX47	-0.636	2.64134	3
4910	EXOSC2	-0.636	2.94525	3
4911	NAAA	-0.636	4.77016	3
4912	KCNJ2	-0.636	2.3644	1
4913	PSMG4	-0.636	2.36543	1
4914	C9orf106	-0.636	1.779	3
4915	CIITA	-0.636	1.21452	3
4916	CDK16	-0.636	2.36532	1
4917	SIDT1	-0.636	1.97172	2
4918	C19orf60	-0.636	2.25584	2
4919	RCN3	-0.636	1.43024	3
4920	SLC23A3	-0.635	2.99169	1
4921	DNASE1L2	-0.635	1.95892	2
4922	CBX6	-0.635	1.67726	2
4923	FTL	-0.635	2.99256	1
4924	IFNA17	-0.635	4.69861	3
4925	TBC1D26	-0.635	1.38672	3
4926	MTFP1	-0.635	2.99256	1
4927	FAM214A	-0.635	1.96436	2
4928	RAP1GAP	-0.635	2.81597	2
4929	RFX1	-0.635	2.83092	2
4930	ZFP62	-0.635	1.44321	2
4931	2020-03-07	-0.635	2.99256	1
4932	PAQR6	-0.635	2.68657	2
4933	PNISR	-0.634	2.63188	3
4934	DCUN1D2	-0.634	2.11236	2
4935	SPSB1	-0.634	1.4456	2
4936	ADGRG5	-0.633	1.88126	2
4937	GBGT1	-0.633	1.68386	2
4938	SCARA5	-0.633	1.418	2
4939	NDUFS8	-0.633	3.40093	2
4940	NMNAT1	-0.633	1.69044	2
4941	SLMAP	-0.633	1.93882	2
4942	ISG15	-0.633	2.28025	2
4943	BAZ2A	-0.632	1.6888	3
4944	C12orf66	-0.632	2.35694	1
4945	FGFR4	-0.632	3.04122	3
4946	ANKK1	-0.632	2.36029	1
4947	UTS2R	-0.632	2.43223	3
4948	HOXA3	-0.632	3.34417	3
4949	VSX2	-0.632	1.64485	2
4950	BDH1	-0.632	2.02356	2
4951	VGF	-0.632	3.94525	2
4952	OR4C15	-0.632	1.58648	3
4953	PITPNM3	-0.632	1.58396	2
4954	MAD1L1	-0.632	2.00108	2
4955	GSG2	-0.632	2.14527	2
4956	PHF6	-0.632	2.77944	3
4957	BAGE5	-0.632	3.29566	2
4958	IL18RAP	-0.632	1.60101	3
4959	CYP19A1	-0.631	1.75741	2
4960	RASSF6	-0.631	1.43264	2
4961	OR4C6	-0.631	4.01236	2
4962	GRIP1	-0.631	3.02282	2
4963	OR10G7	-0.631	3.066	2
4964	SMG8	-0.631	1.64979	3
4965	RAB27A	-0.631	3.20828	2
4966	ADPRHL1	-0.63	1.35023	2
4967	CCBE1	-0.63	3.25337	3
4968	SLC38A11	-0.63	2.98589	1
4969	RSBN1L	-0.63	2.98207	1
4970	IL36B	-0.63	1.87533	2
4971	KRTAP11-1	-0.63	1.595	2
4972	IFNA8	-0.63	2.98589	1
4973	SP5	-0.63	1.56111	2
4974	NUDT15	-0.63	2.98268	1
4975	NDRG3	-0.63	2.98589	1
4976	ZC3H8	-0.63	2.98589	1
4977	2020-03-09	-0.63	1.58046	2
4978	BTN3A3	-0.629	5.25337	2
4979	AMZ1	-0.629	1.55773	3
4980	MYL6	-0.629	2.98103	1
4981	CYTL1	-0.629	3.19967	2
4982	CLLU1OS	-0.629	2.11142	2
4983	PTPRH	-0.629	5.24037	2
4984	ARHGEF39	-0.629	1.41389	2
4985	MYOM1	-0.629	2.22095	3
4986	SEMA5A	-0.629	2.35246	1
4987	CDH12	-0.628	2.9792	1
4988	TOB2	-0.628	1.80591	2
4989	AGAP4	-0.628	1.14308	3
4990	CCDC159	-0.628	1.80506	2
4991	E2F3	-0.628	2.35202	1
4992	C4orf47	-0.628	1.56729	3
4993	TRPV6	-0.628	1.83092	3
4994	SLC30A6	-0.628	1.90343	2
4995	TMIGD3	-0.628	2.2037	2
4996	OCLN	-0.627	3.40093	1
4997	SERINC3	-0.627	1.53478	2
4998	SLFN13	-0.627	2.64039	2
4999	HACD2	-0.627	2.34819	1
5000	SLC39A14	-0.627	2.34846	1
5001	UQCC1	-0.627	1.65289	3
5002	PSG1	-0.627	1.80158	2
5003	TNFAIP3	-0.627	3.40093	1
5004	SHISA9	-0.627	1.74441	3
5005	VCL	-0.627	3.40093	1
5006	WDR4	-0.626	2.20063	2
5007	LRRTM3	-0.626	2.97517	1
5008	AQP6	-0.626	1.26142	3
5009	MPV17	-0.626	1.93144	2
5010	PODXL	-0.626	1.84018	2
5011	AP5M1	-0.626	1.78373	2
5012	TXLNG	-0.626	1.5343	3
5013	C5orf15	-0.626	1.60604	3
5014	PHLDB2	-0.626	2.05882	2
5015	ARPC2	-0.625	4.80086	3
5016	OR52K2	-0.625	1.41353	3
5017	FAM9B	-0.625	2.16646	3
5018	BLID	-0.625	1.64886	2
5019	KITLG	-0.625	2.97247	1
5020	MGST1	-0.625	2.3437	1
5021	ISOC1	-0.625	1.83981	3
5022	DENND4C	-0.625	2.21827	2
5023	MKKS	-0.625	2.34379	1
5024	ZBTB47	-0.625	1.58856	3
5025	C1orf52	-0.624	2.71827	2
5026	OR7D2	-0.624	1.94154	2
5027	OR4C3	-0.624	2.4735	2
5028	NIPAL4	-0.624	1.74091	2
5029	ST20	-0.624	1.36543	3
5030	POTEM	-0.624	1.58352	1
5031	MED22	-0.624	2.2917	2
5032	KIF14	-0.624	3.2754	2
5033	CHP1	-0.623	2.85061	2
5034	ZNF792	-0.623	1.42434	2
5035	RNF19B	-0.623	1.35492	3
5036	ENPEP	-0.623	3.38365	1
5037	DAPP1	-0.623	2.33813	1
5038	LILRA5	-0.623	2.05664	2
5039	SIX6	-0.623	1.85885	2
5040	MFF	-0.623	2.68261	3
5041	ARRDC5	-0.623	2.00908	2
5042	TMEM50B	-0.623	1.81466	2
5043	MCU	-0.623	1.96851	2
5044	IPO8	-0.622	2.33691	1
5045	PITRM1	-0.622	1.67158	2
5046	TMEM155	-0.622	3.58856	3
5047	ZNF480	-0.622	2.00152	2
5048	BCL2L13	-0.622	2.46772	2
5049	SPATA31D3	-0.622	1.80389	2
5050	NNAT	-0.622	2.05073	3
5051	ATP7B	-0.622	2.96532	1
5052	GORASP1	-0.622	5.07649	2
5053	BRPF1	-0.622	1.05732	3
5054	PITPNM1	-0.622	4.58856	2
5055	LRRC37A	-0.622	1.57973	1
5056	CEACAM16	-0.621	1.41891	2
5057	MMP8	-0.621	3.58856	2
5058	KCTD3	-0.621	1.89125	3
5059	SPOUT1	-0.621	1.94909	3
5060	MRS2	-0.621	3.38075	1
5061	DOCK6	-0.621	1.28053	3
5062	RING1	-0.621	2.96232	1
5063	PTCD2	-0.621	1.48435	2
5064	MAGEA10-MAGEA5	-0.62	2.7779	2
5065	GAGE10	-0.62	2.04959	2
5066	DDX17	-0.62	2.58856	2
5067	MAP3K2	-0.62	3.70674	2
5068	IFT27	-0.62	2.28211	3
5069	SPRR4	-0.62	1.6521	2
5070	WFDC11	-0.62	1.60513	2
5071	MAGEA4	-0.62	2.322	2
5072	MEIS1	-0.62	1.49379	3
5073	NOX4	-0.62	1.33781	2
5074	ZFP64	-0.62	1.75457	3
5075	PTK7	-0.62	1.65054	3
5076	ANKEF1	-0.62	1.85212	2
5077	SLC1A6	-0.62	1.40093	3
5078	SLC25A22	-0.62	1.42987	3
5079	NTN1	-0.62	1.77654	3
5080	LAPTM4A	-0.62	2.62868	2
5081	USH1C	-0.619	3.5382	3
5082	BICDL2	-0.619	2.97183	2
5083	CERS3	-0.619	1.97247	2
5084	HARS2	-0.619	3.31847	2
5085	GALR1	-0.619	2.61298	2
5086	RPP21	-0.619	2.33254	1
5087	MAP1LC3A	-0.619	1.3934	3
5088	SPNS2	-0.618	3.85452	2
5089	ESYT1	-0.618	2.1427	2
5090	GCA	-0.618	2.33054	1
5091	GTF3A	-0.618	1.93144	2
5092	NLRP10	-0.618	2.31847	3
5093	PPBP	-0.618	1.88763	3
5094	PTGS2	-0.618	1.47893	2
5095	ARMC6	-0.618	1.36851	2
5096	NBPF20	-0.617	2.95892	1
5097	CDK9	-0.617	2.23216	3
5098	TCERG1L	-0.617	3.58415	2
5099	SH2D1A	-0.617	3.42083	2
5100	CT45A6	-0.617	1.39796	2
5101	CNNM2	-0.617	2.56639	2
5102	SVOP	-0.617	1.98372	2
5103	CMC2	-0.617	2.95892	1
5104	MLLT10	-0.617	2.30323	2
5105	RBM18	-0.617	2.32753	1
5106	ERICH3	-0.616	2.95438	1
5107	NBPF11	-0.616	1.5004	2
5108	ZFR2	-0.616	2.02802	2
5109	DAZAP1	-0.616	1.47893	3
5110	OR2A1	-0.616	2.90343	2
5111	PNPLA8	-0.616	2.20501	2
5112	ITPRIP	-0.616	4.30782	2
5113	OR2Y1	-0.615	2.32452	1
5114	SPRED3	-0.615	1.49878	2
5115	ARRB1	-0.615	1.94177	2
5116	OCA2	-0.615	2.04844	2
5117	PRR5-ARHGAP8	-0.615	2.11636	2
5118	S100A10	-0.615	2.32376	1
5119	GGH	-0.615	1.88126	2
5120	CADPS2	-0.615	1.81597	2
5121	C6orf99	-0.614	4.42083	2
5122	COQ5	-0.614	2.57564	2
5123	TBC1D1	-0.613	1.99453	2
5124	BOP1	-0.613	1.95503	3
5125	FOSB	-0.613	2.36029	3
5126	C20orf194	-0.613	4.83833	2
5127	COMMD9	-0.613	2.72819	2
5128	ICA1	-0.613	1.6927	3
5129	KRTAP5-3	-0.613	1.73839	3
5130	LSM8	-0.613	1.33209	3
5131	GNG12	-0.613	2.32007	1
5132	C21orf62	-0.613	1.4534	2
5133	SOX14	-0.613	1.41015	3
5134	TSR2	-0.613	2.45094	2
5135	VAPB	-0.613	2.0923	2
5136	PPT2	-0.613	4.83833	3
5137	VAMP5	-0.612	1.58491	3
5138	NXPH4	-0.612	2.11365	2
5139	FDCSP	-0.612	1.78559	3
5140	C6orf58	-0.612	1.42004	3
5141	NTS	-0.612	2.94799	1
5142	HDAC7	-0.612	2.07829	2
5143	HES2	-0.612	4.36029	2
5144	CCDC90B	-0.612	2.07576	3
5145	TRAPPC6B	-0.611	2.43068	2
5146	PLK5	-0.611	3.84735	2
5147	UBLCP1	-0.611	1.56123	3
5148	PITPNB	-0.611	1.35727	3
5149	PALD1	-0.611	1.5909	3
5150	C17orf67	-0.611	3.36029	1
5151	LRRC10B	-0.611	1.90408	2
5152	PROC	-0.611	3.35616	1
5153	NEUROD4	-0.611	3.68222	2
5154	GALNT14	-0.611	2.03367	2
5155	EXOC3	-0.61	2.9425	1
5156	TAB2	-0.61	2.9425	1
5157	ACSM2B	-0.61	3.35513	1
5158	C16orf97	-0.61	2.36029	2
5159	TMC6	-0.609	3.1424	2
5160	GALNT15	-0.609	1.91283	2
5161	CLTA	-0.609	1.89634	2
5162	ADAD1	-0.609	2.31847	1
5163	CT62	-0.609	1.46366	2
5164	PTF1A	-0.609	1.72641	2
5165	PLEK2	-0.609	2.1409	2
5166	FAM153A	-0.609	2.31847	1
5167	HARS	-0.609	1.50046	3
5168	IGLL1	-0.609	2.31847	1
5169	OR5M10	-0.609	2.86908	2
5170	PGK1	-0.609	2.31847	1
5171	TPSAB1	-0.609	2.0176	2
5172	HIST1H4J	-0.609	2.31847	1
5173	TCAP	-0.609	2.94018	1
5174	TNFRSF10C	-0.609	1.41506	2
5175	PROZ	-0.609	2.31847	1
5176	SEMA6C	-0.608	3.02021	3
5177	DNTTIP1	-0.608	3.98589	3
5178	HSPB8	-0.608	2.31581	1
5179	ARL13A	-0.608	3.57085	3
5180	MSH2	-0.608	1.65469	2
5181	PROS1	-0.608	2.90125	3
5182	C1orf115	-0.608	2.36029	2
5183	CCM2	-0.608	1.67746	3
5184	RIMS2	-0.608	3.35241	1
5185	AP3M2	-0.607	2.48314	2
5186	OR1C1	-0.607	3.16399	2
5187	C14orf177	-0.607	3.34735	1
5188	GZMM	-0.607	3.88922	2
5189	CCDC40	-0.607	1.96797	2
5190	ANKRD20A4	-0.607	1.55293	1
5191	ADGRE5	-0.607	3.31138	2
5192	TAAR1	-0.606	2.75848	2
5193	ZMAT2	-0.606	2.46804	2
5194	DNAJC8	-0.606	1.51641	2
5195	ATXN1L	-0.606	2.23422	2
5196	OSTN	-0.606	1.50678	3
5197	HGH1	-0.606	4.64039	3
5198	ATP5SL	-0.606	1.75995	2
5199	TRMT11	-0.606	2.31138	1
5200	SOX13	-0.606	2.31138	1
5201	RPL35	-0.605	1.5107	3
5202	MGAT4B	-0.605	1.81597	2
5203	DCTD	-0.605	1.93572	2
5204	MARK2	-0.605	2.90343	2
5205	NUDT19	-0.605	1.24029	3
5206	PHEX	-0.605	3.52792	2
5207	SLC48A1	-0.605	1.86659	3
5208	NUFIP2	-0.605	1.88752	2
5209	SLC6A7	-0.605	1.4259	2
5210	SLC7A1	-0.605	1.22	3
5211	SPAST	-0.605	1.3246	2
5212	TNRC18	-0.605	3.64039	2
5213	NLRP5	-0.604	1.70034	3
5214	CYB561	-0.604	1.7388	2
5215	OLIG3	-0.604	1.52531	3
5216	TMOD4	-0.604	1.77238	3
5217	TNPO2	-0.604	2.98026	3
5218	ANKRD34B	-0.604	2.70132	2
5219	NDUFB10	-0.604	2.2159	3
5220	PLS3	-0.604	3.19982	3
5221	KIAA1468	-0.604	6.00249	3
5222	ZNF747	-0.604	1.67012	2
5223	ZSCAN20	-0.604	2.5719	2
5224	CHRNA2	-0.603	1.46979	3
5225	COX6A1	-0.603	3.29709	2
5226	LELP1	-0.603	1.42927	3
5227	SCFD2	-0.603	1.30901	3
5228	CYS1	-0.603	2.30629	1
5229	HAVCR1	-0.603	2.40664	2
5230	PHAX	-0.603	3.09237	2
5231	NMRK1	-0.603	2.83981	2
5232	RIOK2	-0.603	1.52168	3
5233	SLC10A1	-0.603	1.86843	2
5234	ARID5B	-0.603	1.83766	2
5235	SLC25A12	-0.603	2.94721	2
5236	WDR3	-0.602	1.80086	3
5237	SDS	-0.602	2.35202	2
5238	HRASLS5	-0.602	1.55293	3
5239	ADH7	-0.602	2.93144	1
5240	LRRC63	-0.602	1.99235	2
5241	FPGS	-0.602	1.33204	3
5242	ZDHHC24	-0.602	1.7858	2
5243	TMPRSS11A	-0.602	1.97124	2
5244	OR5AU1	-0.602	1.58856	2
5245	LGALS3BP	-0.602	2.92971	1
5246	SLC11A2	-0.602	3.33953	1
5247	CLEC4A	-0.602	2.93144	1
5248	SPTA1	-0.602	2.28914	2
5249	TBX15	-0.602	3.47454	2
5250	TLL1	-0.602	3.33953	1
5251	CST7	-0.602	1.31943	3
5252	DOCK4	-0.602	3.33953	1
5253	ELMO1	-0.602	2.93144	1
5254	SLC18B1	-0.601	3.2754	2
5255	C6orf141	-0.601	2.17854	2
5256	MSRB2	-0.601	2.42083	3
5257	GLCE	-0.601	1.88908	3
5258	FAM71E2	-0.601	2.11493	2
5259	C14orf39	-0.601	2.3152	3
5260	PRR23B	-0.601	2.98589	3
5261	LRRC18	-0.601	1.55672	3
5262	NFE2L2	-0.601	1.69553	2
5263	FIZ1	-0.601	2.24967	2
5264	ZMYND11	-0.6	2.92588	1
5265	DDX19B	-0.6	1.15023	3
5266	TRIM43	-0.6	1.43488	2
5267	ARHGAP45	-0.6	1.41588	2
5268	GBA	-0.6	1.80158	2
5269	KCNH5	-0.6	1.48093	2
5270	OR2J3	-0.6	3.33254	1
5271	LRRC36	-0.6	1.53729	2
5272	DDX60	-0.6	2.92549	1
5273	MEIS3	-0.6	2.92588	1
5274	RPS6KA1	-0.6	1.92266	2
5275	CERS4	-0.6	1.54259	2
5276	TGIF2-C20orf24	-0.599	2.29278	3
5277	CYB561D2	-0.599	1.55293	2
5278	CTNNA2	-0.599	2.92449	1
5279	LSM4	-0.599	1.61607	2
5280	POTED	-0.599	2.00359	1
5281	EBLN1	-0.599	1.76056	2
5282	ITGA6	-0.599	1.38672	2
5283	MB	-0.599	1.48197	2
5284	TMEM253	-0.599	1.59357	3
5285	TEK	-0.599	2.64765	2
5286	C9orf16	-0.599	1.3126	2
5287	CYSTM1	-0.599	1.86792	2
5288	GPA33	-0.598	2.9203	1
5289	MRAP2	-0.598	3.3264	1
5290	TLCD1	-0.598	2.29771	1
5291	CRYGC	-0.598	1.41848	2
5292	PRR22	-0.598	1.32276	2
5293	TSHZ3	-0.598	3.31374	2
5294	RNASE3	-0.598	1.231	3
5295	CASQ2	-0.598	1.54442	2
5296	WASHC5	-0.598	1.86763	2
5297	OR14I1	-0.597	2.33414	3
5298	KIF27	-0.597	2.92217	3
5299	RSC1A1	-0.597	1.67313	2
5300	NPAS3	-0.597	2.91858	1
5301	SPRYD3	-0.597	2.2953	1
5302	LY86	-0.597	2.75978	2
5303	TOMM6	-0.596	2.34648	2
5304	VAT1	-0.596	2.29345	1
5305	C8orf37	-0.596	2.01236	3
5306	NDST1	-0.596	1.90125	2
5307	SCN7A	-0.596	1.3473	2
5308	C17orf75	-0.596	1.76082	2
5309	HESX1	-0.596	2.84571	2
5310	CYTH3	-0.596	2.29362	1
5311	UBE4A	-0.596	3.11365	3
5312	TRIM66	-0.596	2.39933	3
5313	ARHGAP25	-0.596	1.65727	3
5314	SLC12A6	-0.596	2.00456	2
5315	CNGA3	-0.595	1.97696	2
5316	IFIT5	-0.595	1.72364	2
5317	FAM184B	-0.595	2.18096	2
5318	MNAT1	-0.595	5.50247	2
5319	ZNF302	-0.595	1.71136	2
5320	MOAP1	-0.595	1.30295	3
5321	ASZ1	-0.594	2.36953	2
5322	C1orf167	-0.594	2.13789	3
5323	OR14A16	-0.594	2.91283	1
5324	NQO2	-0.594	1.42378	2
5325	ESAM	-0.594	3.31847	1
5326	TPGS1	-0.594	2.34648	3
5327	TGOLN2	-0.593	1.38488	2
5328	CHRNA3	-0.593	6.09828	2
5329	TSTD2	-0.593	4.914	2
5330	METTL15	-0.593	2.6948	2
5331	ZNF780A	-0.593	2.59295	2
5332	COX16	-0.593	2.90746	1
5333	CDKL3	-0.593	1.95892	3
5334	PRKG2	-0.593	1.60635	2
5335	RARA	-0.593	2.01611	3
5336	TRAF5	-0.593	2.78218	3
5337	PRADC1	-0.593	1.91048	2
5338	CCNC	-0.593	3.04863	2
5339	ACOT9	-0.592	1.68292	2
5340	CHRDL2	-0.592	2.3227	2
5341	FHOD1	-0.592	2.3826	2
5342	UBE2R2	-0.592	2.28845	1
5343	PPP2R1A	-0.592	1.3106	2
5344	INTS8	-0.592	1.72031	2
5345	PSMB9	-0.592	2.14343	2
5346	MRLN	-0.591	1.392	3
5347	FUT9	-0.591	2.28686	1
5348	CMTM7	-0.591	1.38943	2
5349	ANKRD29	-0.591	1.30027	3
5350	SIK1	-0.591	1.91788	2
5351	LOC285500	-0.591	2.2022	2
5352	GPR33	-0.591	4.62332	3
5353	CCDC137	-0.591	1.38115	2
5354	NDUFA10	-0.591	2.72286	3
5355	NT5E	-0.591	1.34025	2
5356	TAF10	-0.591	2.59357	2
5357	TKT	-0.591	3.30247	1
5358	C2orf16	-0.591	2.08899	2
5359	LGI4	-0.59	1.72404	2
5360	GIP	-0.59	1.59075	2
5361	FAM83H	-0.59	1.62332	3
5362	VCX3A	-0.59	2.28357	1
5363	HCFC1R1	-0.59	1.39494	2
5364	RPL41	-0.59	3.62332	2
5365	TCEA3	-0.59	3.01498	3
5366	CASR	-0.59	2.5608	3
5367	PDLIM7	-0.59	4.17498	3
5368	GJB6	-0.589	1.13589	3
5369	SHISA3	-0.589	2.34549	2
5370	DHODH	-0.589	3.30017	1
5371	GLS	-0.589	1.81597	3
5372	GRIN2A	-0.589	1.85061	2
5373	LRMP	-0.589	3.40093	2
5374	PRR16	-0.589	2.28163	1
5375	PXK	-0.589	1.63492	2
5376	KLHL12	-0.589	2.00066	3
5377	SLC4A1	-0.589	4.1852	2
5378	USP7	-0.589	1.8969	2
5379	KLHL36	-0.589	2.2816	1
5380	HPS4	-0.589	1.58703	2
5381	TNFSF8	-0.589	1.7095	2
5382	PHLDA1	-0.588	1.58856	3
5383	OR2T3	-0.588	1.43674	3
5384	IDNK	-0.588	2.29278	2
5385	MTF1	-0.588	2.09209	2
5386	RPP25	-0.588	1.54389	3
5387	SMIM10	-0.588	1.84689	2
5388	TNP1	-0.588	1.32896	3
5389	DMRTC1B	-0.588	2.32693	2
5390	C10orf142	-0.587	3.05967	3
5391	CSF1R	-0.587	1.89634	3
5392	KRTCAP3	-0.587	2.27727	1
5393	F10	-0.587	2.75741	2
5394	OR6C3	-0.587	1.62332	2
5395	C1orf228	-0.587	1.39857	3
5396	OVCH1	-0.587	2.89397	1
5397	ORM2	-0.587	1.672	3
5398	METTL9	-0.587	1.78559	2
5399	POLR2D	-0.587	1.682	2
5400	POU3F2	-0.587	2.67395	2
5401	WNT10B	-0.587	2.89397	1
5402	ZNF133	-0.587	1.54489	3
5403	STK40	-0.587	2.27782	1
5404	CLEC16A	-0.586	2.89278	1
5405	KCNJ11	-0.586	3.29709	1
5406	KLF3	-0.586	1.44404	2
5407	ETNK2	-0.586	3.29709	1
5408	GLRA3	-0.586	1.94721	2
5409	ST3GAL5	-0.586	1.38172	2
5410	DPH2	-0.585	1.90456	2
5411	EIF5	-0.585	2.2754	1
5412	KRT15	-0.585	1.34735	2
5413	CHRNA10	-0.585	1.56948	3
5414	RNF2	-0.585	2.2754	1
5415	ZNF154	-0.585	1.98589	2
5416	EPHA2	-0.584	4.1	2
5417	RAB43	-0.584	1.63093	2
5418	LY6G6C	-0.584	3.2899	1
5419	RCC1L	-0.584	2.88636	1
5420	LACRT	-0.584	2.31192	3
5421	RBM6	-0.583	1.63851	3
5422	HAPLN1	-0.583	2.37449	3
5423	MACROD2	-0.583	1.82097	3
5424	VSTM4	-0.583	2.88308	1
5425	STOX1	-0.583	1.6473	3
5426	DENND5A	-0.583	1.72286	2
5427	ANAPC13	-0.583	2.14854	3
5428	APBA2	-0.583	3.2159	2
5429	ITGA1	-0.583	2.88445	1
5430	LTK	-0.583	2.68057	2
5431	C12orf4	-0.583	2.0853	2
5432	ZFP69B	-0.583	1.59269	3
5433	ZFP37	-0.583	2.27102	1
5434	ALG12	-0.583	1.5058	1
5435	VASH2	-0.583	1.66554	2
5436	IRS2	-0.583	3.20828	2
5437	PAPSS1	-0.583	1.41945	2
5438	CSNK2A1	-0.582	1.45911	2
5439	FGL1	-0.582	2.97977	2
5440	MGRN1	-0.582	1.89614	2
5441	HMSD	-0.582	1.72081	2
5442	ENPP7	-0.582	2.32999	3
5443	TEPP	-0.582	2.03836	2
5444	C17orf98	-0.582	1.59031	3
5445	NPAT	-0.582	2.47693	2
5446	TRPM7	-0.582	1.69221	2
5447	KLHL4	-0.582	1.63093	3
5448	BMP2	-0.582	2.88206	1
5449	EIF3B	-0.582	2.88206	1
5450	TBX4	-0.582	1.46941	3
5451	KHDC3L	-0.581	3.28474	1
5452	RNF133	-0.581	2.26809	1
5453	IKZF3	-0.581	1.71367	2
5454	KRTAP7-1	-0.581	1.77912	2
5455	PIWIL2	-0.581	1.62332	2
5456	SLC25A40	-0.581	2.26663	1
5457	ANAPC1	-0.581	5.8122	2
5458	STK33	-0.581	2.50524	2
5459	TFRC	-0.581	2.157	2
5460	TNFAIP8L2	-0.581	1.97145	1
5461	SUGCT	-0.581	3.28412	1
5462	CASQ1	-0.581	2.87846	1
5463	PAK4	-0.58	2.26443	1
5464	ADIRF	-0.58	1.69407	2
5465	NCAPH	-0.58	2.06159	2
5466	DHRS7B	-0.58	1.70726	2
5467	INTS1	-0.58	1.30179	2
5468	GDF10	-0.58	5.29709	2
5469	SHC4	-0.58	4.2754	2
5470	PAX7	-0.58	1.8509	2
5471	UGT2B15	-0.58	1.65054	2
5472	ZNF7	-0.58	2.35653	2
5473	FNIP1	-0.58	1.28537	2
5474	URB1	-0.58	2.00359	2
5475	HNRNPA0	-0.579	2.26222	1
5476	B4GALT7	-0.579	2.26259	1
5477	EYA1	-0.579	3.27813	1
5478	GPX5	-0.579	1.89251	2
5479	AREG	-0.579	1.34376	2
5480	MMP11	-0.579	2.067	2
5481	SMOC2	-0.579	5.10137	2
5482	ANKRD33B	-0.579	2.26343	1
5483	DPM1	-0.579	2.16356	2
5484	JDP2	-0.578	2.90626	2
5485	GNG11	-0.578	1.60256	2
5486	TMEM179B	-0.578	2.26075	1
5487	PCDHGA9	-0.578	2.26188	1
5488	REPS1	-0.578	1.66958	2
5489	RIMBP3	-0.578	2.44504	2
5490	SYT11	-0.577	1.30535	2
5491	H2AFZ	-0.577	1.6177	2
5492	HMGCR	-0.577	2.08899	2
5493	MSANTD1	-0.577	2.2583	1
5494	CSAD	-0.577	2.23943	2
5495	SERPINE2	-0.577	2.2592	1
5496	ATG4D	-0.577	1.74197	2
5497	HAND1	-0.577	3.10569	2
5498	GNE	-0.576	2.54086	3
5499	TROAP	-0.576	2.87486	1
5500	KIAA2012	-0.576	5.28085	3
5501	CCL26	-0.576	1.70944	3
5502	CNR2	-0.576	2.2578	1
5503	AMDHD1	-0.576	3.27102	1
5504	EIF2B1	-0.576	1.40093	3
5505	NAIF1	-0.576	2.87486	1
5506	ETS2	-0.576	3.2754	1
5507	ETV1	-0.576	3.54932	3
5508	SIGLEC8	-0.576	1.4418	3
5509	PNPLA1	-0.576	2.39088	2
5510	TMOD3	-0.576	3.02542	3
5511	HSD17B4	-0.576	1.91071	3
5512	IFNA6	-0.576	1.97824	3
5513	PRSS48	-0.576	2.13564	3
5514	ARMS2	-0.576	2.66205	2
5515	MYCL	-0.576	2.53478	3
5516	PARD6A	-0.576	1.6521	3
5517	PLOD1	-0.576	1.9249	2
5518	PMP22	-0.576	2.87486	1
5519	CWC25	-0.576	1.52646	3
5520	ZNF770	-0.576	2.45017	2
5521	PCDHAC1	-0.576	2.2578	1
5522	HHATL	-0.576	2.75171	3
5523	RPL35A	-0.576	4.08899	3
5524	TADA2A	-0.576	1.57472	3
5525	ZNF726	-0.576	1.62046	2
5526	XRCC3	-0.576	1.45982	2
5527	OR4K5	-0.576	3.45982	3
5528	NAA40	-0.576	2.09929	3
5529	PCDHGA8	-0.576	1.72152	3
5530	DLC1	-0.575	2.86976	1
5531	ESRRA	-0.575	2.25654	1
5532	CABIN1	-0.575	1.8828	2
5533	FXN	-0.575	2.25555	1
5534	DEFB115	-0.575	2.25707	1
5535	ZZZ3	-0.575	2.44495	2
5536	LHX1	-0.575	1.54051	2
5537	P2RX5	-0.575	1.36225	2
5538	PLA2G2A	-0.575	1.97765	2
5539	RPN2	-0.575	2.41365	2
5540	SULT1C2	-0.575	3.29709	2
5541	TCF21	-0.575	1.6636	2
5542	ZNF37A	-0.575	1.7779	3
5543	AGBL2	-0.575	2.86908	1
5544	SYVN1	-0.575	1.48776	3
5545	RBP7	-0.574	1.43668	2
5546	MMP21	-0.574	1.41182	2
5547	FAM213B	-0.574	1.7491	2
5548	OR2AT4	-0.574	2.99613	3
5549	RTL8B	-0.574	1.50899	3
5550	TBX22	-0.574	2.01258	3
5551	OCIAD1	-0.574	1.98589	2
5552	PTPN6	-0.574	3.22095	3
5553	ROS1	-0.574	2.44602	2
5554	GFRA4	-0.574	2.17482	3
5555	PRAMEF19	-0.574	2.32317	2
5556	FBXW4	-0.574	2.10249	2
5557	BMP1	-0.574	1.805	3
5558	ABHD17A	-0.574	2.37056	3
5559	SLC39A13	-0.574	2.21927	3
5560	BTNL10	-0.573	2.25337	1
5561	RBM14-RBM4	-0.573	1.66396	2
5562	SLC19A2	-0.573	1.86659	3
5563	ADCY1	-0.573	1.78047	3
5564	TMPRSS11B	-0.573	2.25337	1
5565	ITGA11	-0.573	1.88922	2
5566	TBC1D9B	-0.573	1.46286	2
5567	WWC1	-0.573	3.26443	1
5568	AHCYL2	-0.573	2.25337	1
5569	TREML4	-0.573	2.077	2
5570	HAL	-0.573	2.86521	1
5571	CRLS1	-0.573	2.86327	1
5572	ARHGAP15	-0.573	2.25166	1
5573	ZNF35	-0.573	2.86327	1
5574	MAPKAPK2	-0.573	3.78559	2
5575	BCAS2	-0.572	3.55293	2
5576	CST1	-0.572	2.01236	3
5577	PABPC1	-0.572	2.86036	1
5578	NXT1	-0.572	1.8998	2
5579	ENHO	-0.572	1.53976	2
5580	C16orf86	-0.572	2.03658	3
5581	SARS2	-0.572	3.51641	2
5582	ENTPD7	-0.572	3.2578	1
5583	LRFN1	-0.572	2.36029	2
5584	SEC14L1	-0.572	3.26075	1
5585	C10orf76	-0.572	1.26726	3
5586	TMEFF1	-0.572	2.18096	3
5587	WISP1	-0.572	2.65529	3
5588	POP7	-0.571	1.50454	2
5589	USP22	-0.571	1.47893	2
5590	SOX8	-0.571	4.27175	2
5591	RCN2	-0.571	1.67704	2
5592	AEN	-0.571	1.32775	3
5593	AGXT2	-0.571	3.31267	2
5594	UQCC3	-0.571	1.70317	3
5595	ANP32E	-0.571	2.85874	1
5596	MVB12B	-0.571	3.02542	2
5597	CLPX	-0.57	1.39273	2
5598	DBI	-0.57	1.8012	3
5599	MAFF	-0.57	1.26663	2
5600	GUCY1B3	-0.57	1.76814	2
5601	ENPP1	-0.57	2.24731	1
5602	PHKA2	-0.57	1.49177	2
5603	NDFIP2	-0.57	1.63576	2
5604	CCDC181	-0.57	1.58585	3
5605	MAIP1	-0.57	2.30295	2
5606	PEA15	-0.57	2.02455	2
5607	RPS6KA5	-0.57	1.62596	3
5608	CATSPER2	-0.569	1.49319	2
5609	F11	-0.569	1.59558	2
5610	INTS14	-0.569	1.29278	2
5611	SLC10A3	-0.569	2.95134	3
5612	PICALM	-0.569	2.85354	1
5613	B3GNT7	-0.569	2.24157	1
5614	ABCC12	-0.569	2.32904	2
5615	LOC101929747	-0.568	1.45432	2
5616	PABPC4L	-0.568	2.84991	1
5617	FAM109A	-0.568	2.84939	1
5618	TREML1	-0.568	1.89031	2
5619	NDUFA2	-0.568	1.66514	2
5620	NMBR	-0.568	3.25337	1
5621	YY1AP1	-0.568	2.55773	2
5622	RNF17	-0.568	1.96977	3
5623	MCCC1	-0.568	1.86855	3
5624	CTXN3	-0.568	1.4274	2
5625	SATB1	-0.568	2.40981	3
5626	RHBDF1	-0.568	3.25337	1
5627	UMPS	-0.568	2.29978	3
5628	DHX58	-0.568	2.44943	3
5629	E2F8	-0.568	3.25337	1
5630	FER1L5	-0.568	1.63111	2
5631	FDXACB1	-0.568	1.98589	2
5632	TDRD15	-0.567	1.70406	2
5633	C2CD4D	-0.567	1.85549	2
5634	IFITM2	-0.567	3.20319	2
5635	FDX1L	-0.567	2.79325	2
5636	TMEM45B	-0.567	1.52168	3
5637	C9orf131	-0.567	1.63041	3
5638	MDP1	-0.567	3.24893	1
5639	C18orf54	-0.567	1.76172	2
5640	FLT1	-0.567	1.54259	2
5641	ATP13A2	-0.567	2.40664	2
5642	KRT6A	-0.567	1.66229	2
5643	IFT46	-0.567	2.02867	2
5644	PTPRR	-0.567	1.63413	2
5645	GOLGA6L10	-0.567	1.38075	2
5646	ACTR3C	-0.567	1.94341	2
5647	CA6	-0.567	2.23903	1
5648	CDADC1	-0.567	1.62603	3
5649	RAB36	-0.567	2.23918	1
5650	PHACTR2	-0.567	1.29401	2
5651	LCN8	-0.566	1.57441	2
5652	PRICKLE1	-0.566	2.60411	3
5653	IL34	-0.566	3.61759	3
5654	ERC1	-0.566	1.62992	3
5655	TMEM244	-0.566	1.32411	2
5656	AATF	-0.566	1.40093	2
5657	KRT18	-0.566	4.06811	3
5658	SAPCD1	-0.566	1.9412	2
5659	GMNC	-0.566	1.79579	2
5660	LOC729159	-0.566	1.98016	2
5661	SLC25A33	-0.566	1.80105	2
5662	LY6D	-0.566	3.24642	1
5663	SPOCD1	-0.566	2.59733	3
5664	APBA3	-0.566	1.6595	2
5665	CACNG3	-0.565	2.84466	1
5666	PHB2	-0.565	2.84571	1
5667	OR11G2	-0.565	1.86659	2
5668	ACBD7	-0.565	2.07948	2
5669	ART1	-0.565	1.98211	3
5670	NECAB2	-0.565	2.33054	3
5671	USB1	-0.565	1.24298	3
5672	RPF1	-0.565	2.84571	1
5673	CCNT1	-0.565	2.32949	2
5674	ELOA3D	-0.564	3.0319	2
5675	ARMCX5-GPRASP2	-0.564	1.84703	2
5676	PTGES3L-AARSD1	-0.564	2.3252	2
5677	ACSM2A	-0.564	2.84035	1
5678	C2orf50	-0.564	4.47893	3
5679	E4F1	-0.564	2.84244	1
5680	TMED8	-0.564	1.58072	2
5681	CFAP47	-0.564	1.30811	2
5682	UBE2T	-0.564	1.4082	2
5683	IFNA14	-0.564	3.24223	1
5684	ANKUB1	-0.564	1.86521	2
5685	NDUFB2	-0.564	1.67063	2
5686	FAM86C1	-0.564	3.24137	1
5687	PITPNM2	-0.564	2.8415	1
5688	S100A1	-0.564	2.30996	2
5689	DDX54	-0.564	1.94037	1
5690	NCOA3	-0.564	2.57085	2
5691	ARHGAP42	-0.563	1.45017	2
5692	SLC25A48	-0.563	2.83833	1
5693	CYP2A6	-0.563	2.20501	2
5694	LILRA4	-0.563	2.69589	2
5695	SGK3	-0.563	3.53999	2
5696	SLC36A3	-0.563	2.22455	2
5697	LOC286254	-0.563	2.83833	1
5698	DNTTIP2	-0.563	3.11365	2
5699	NFX1	-0.563	2.48093	2
5700	NOP58	-0.563	1.83728	2
5701	RAB24	-0.563	2.1082	2
5702	SEMA3F	-0.563	2.231	1
5703	IMP4	-0.563	1.27248	3
5704	PHTF1	-0.562	1.41107	2
5705	PIM2	-0.562	2.09757	2
5706	DDIT3	-0.562	2.22649	1
5707	TBC1D30	-0.562	2.16005	2
5708	POT1	-0.562	1.66146	2
5709	VSTM1	-0.562	1.13789	3
5710	TMEM150B	-0.562	1.54532	2
5711	OR52E8	-0.562	2.47077	3
5712	PDE3B	-0.562	3.26443	3
5713	FAM71F1	-0.562	1.78997	2
5714	PHF14	-0.562	1.97397	3
5715	SLC17A4	-0.561	2.13179	2
5716	ARFGEF2	-0.561	1.67395	2
5717	CCDC63	-0.561	4.93144	3
5718	DMRT1	-0.561	1.90682	3
5719	OR5M11	-0.561	2.16764	2
5720	IFNL1	-0.561	1.86233	2
5721	NEB	-0.561	1.7125	2
5722	KDM8	-0.561	1.89634	3
5723	KATNAL2	-0.561	1.31847	3
5724	ZC3H10	-0.561	1.81121	2
5725	PDXK	-0.561	1.34027	2
5726	GPR37L1	-0.561	2.22498	1
5727	TERB2	-0.56	1.47087	3
5728	NUDT17	-0.56	3.231	2
5729	OR8G5	-0.56	1.82661	2
5730	FOXS1	-0.56	2.40308	3
5731	PLD3	-0.56	2.78559	2
5732	PLXNB2	-0.56	3.10137	2
5733	STPG2	-0.56	1.82142	2
5734	RGS2	-0.56	1.32974	2
5735	TG	-0.56	1.96052	2
5736	REM2	-0.559	4.14389	2
5737	DPP6	-0.559	2.22014	1
5738	FAM124A	-0.559	2.19234	3
5739	TMEM196	-0.559	2.82773	1
5740	MMACHC	-0.559	1.79172	2
5741	NDOR1	-0.559	2.21969	1
5742	GNGT2	-0.559	2.15157	3
5743	HIST1H1D	-0.559	1.31944	2
5744	KRT4	-0.559	3.55293	3
5745	YPEL2	-0.559	1.39062	2
5746	MPC1	-0.559	2.82879	1
5747	HRASLS	-0.559	3.14226	2
5748	TMEM232	-0.559	2.21969	1
5749	C18orf63	-0.559	2.13352	3
5750	TSSC1	-0.559	2.03439	2
5751	DNAJC7	-0.559	1.3128	2
5752	RABEP2	-0.559	2.21994	1
5753	B3GNT2	-0.558	3.22347	1
5754	CLCA1	-0.558	2.82595	1
5755	DEFA4	-0.558	3.93606	2
5756	OR6B2	-0.558	1.64604	3
5757	ANXA2R	-0.558	2.36029	3
5758	MMP1	-0.558	2.21806	1
5759	PDE6B	-0.558	2.03836	2
5760	AFTPH	-0.558	2.81597	2
5761	CLK4	-0.558	2.19183	3
5762	TSPAN6	-0.558	2.79325	2
5763	FAM57A	-0.558	2.21866	1
5764	TMEM5	-0.557	1.80465	3
5765	CFDP1	-0.557	2.07231	2
5766	C2CD4C	-0.557	3.22018	1
5767	GNPDA2	-0.557	2.2167	1
5768	KCNJ13	-0.557	2.82346	1
5769	LEP	-0.557	1.60687	2
5770	MAOA	-0.557	2.637	2
5771	MFAP1	-0.557	2.02402	2
5772	MGMT	-0.557	2.31847	3
5773	ZC2HC1A	-0.557	2.34549	2
5774	PKHD1	-0.557	1.79818	2
5775	NYX	-0.557	1.67809	2
5776	C1QBP	-0.557	1.60604	2
5777	CCDC120	-0.557	2.40093	2
5778	FAM187A	-0.556	1.64194	3
5779	NUDCD2	-0.556	3.4082	3
5780	ETFB	-0.556	1.6991	2
5781	FKBP1A	-0.556	2.75008	3
5782	MPRIP	-0.556	5.0319	3
5783	GABRG3	-0.556	1.9231	2
5784	DPP7	-0.556	2.21441	1
5785	NPIPA3	-0.556	1.39475	2
5786	BNIP3L	-0.556	1.99034	2
5787	JAGN1	-0.556	2.82097	1
5788	EBPL	-0.556	2.82025	1
5789	CAV2	-0.556	2.214	1
5790	HTR3B	-0.556	2.47132	2
5791	USP17L10	-0.555	1.88308	2
5792	CDH5	-0.555	1.52551	2
5793	DDX20	-0.555	1.64379	2
5794	OR2AG1	-0.555	2.28932	2
5795	CFD	-0.555	1.37716	3
5796	EDN3	-0.555	1.88636	2
5797	EEF1A2	-0.555	2.03887	2
5798	TMEM136	-0.555	2.12409	2
5799	SHC2	-0.555	2.21286	1
5800	C7orf71	-0.555	1.27053	3
5801	XKR9	-0.555	2.28739	2
5802	PNRC2	-0.555	2.08345	3
5803	ATPAF1	-0.555	1.83435	3
5804	CA9	-0.555	2.66682	2
5805	CNTNAP1	-0.555	1.28629	2
5806	CCDC174	-0.554	1.38396	2
5807	TEX264	-0.554	2.77532	2
5808	ZKSCAN8	-0.554	1.60519	3
5809	CAMLG	-0.554	2.2773	2
5810	CCDC3	-0.554	3.05118	2
5811	CARD11	-0.554	2.78559	3
5812	RCSD1	-0.554	2.9175	2
5813	CDH1	-0.554	2.20937	1
5814	P3H4	-0.553	2.08597	2
5815	GCN1	-0.553	1.41321	2
5816	PHF13	-0.553	1.63497	2
5817	DNASE1L1	-0.553	2.20828	1
5818	OR1L4	-0.553	3.00183	2
5819	SMPDL3B	-0.553	1.28309	2
5820	C17orf47	-0.553	3.2159	1
5821	MAOB	-0.553	1.89397	2
5822	MKRN3	-0.553	2.21155	2
5823	GPR63	-0.553	3.2159	1
5824	SCRT2	-0.553	1.77944	3
5825	MYLK3	-0.553	2.12177	3
5826	LRRC42	-0.552	2.2062	1
5827	CLIC1	-0.552	3.32376	3
5828	LOC284570	-0.552	3.26222	2
5829	DERA	-0.552	2.24137	2
5830	PSMC4	-0.552	1.392	2
5831	OCM	-0.552	5.66563	3
5832	C14orf159	-0.552	1.96281	3
5833	DENR	-0.552	1.80591	2
5834	CNOT9	-0.552	3.43068	2
5835	CD36	-0.552	3.57796	2
5836	TOE1	-0.551	2.81597	1
5837	CREB1	-0.551	2.14987	2
5838	ERP44	-0.551	1.44046	1
5839	CCL22	-0.551	4.99256	3
5840	FRAS1	-0.551	1.32345	2
5841	FOXH1	-0.551	2.81597	1
5842	CD80	-0.551	2.81597	1
5843	C17orf49	-0.55	3.10232	3
5844	RBMXL3	-0.55	1.6331	3
5845	DVL3	-0.55	2.61706	3
5846	C11orf45	-0.55	1.60024	2
5847	ABCF1	-0.55	1.99588	2
5848	L3MBTL1	-0.55	1.63473	2
5849	IGFL4	-0.55	4.13789	3
5850	HAUS7	-0.55	1.72967	2
5851	BTBD2	-0.55	1.31161	3
5852	PBXIP1	-0.55	2.99256	2
5853	PVR	-0.55	2.03041	2
5854	RIT1	-0.55	1.84991	2
5855	SDHD	-0.55	1.41321	3
5856	SFTPB	-0.55	4.75457	3
5857	TYK2	-0.55	2.43068	3
5858	L2HGDH	-0.55	1.9376	2
5859	NIPA2	-0.55	2.3511	3
5860	HTATIP2	-0.549	2.81095	1
5861	GJD3	-0.549	1.67726	2
5862	CTNND1	-0.549	1.78634	3
5863	FMC1	-0.549	2.36029	2
5864	EML2	-0.549	2.15463	2
5865	FTSJ1	-0.549	3.46941	3
5866	OR2T1	-0.549	1.89884	3
5867	FSCN3	-0.549	1.65529	2
5868	RFESD	-0.549	1.33417	2
5869	DHRS4L2	-0.549	4.24223	2
5870	LIPT2	-0.549	2.81095	1
5871	TMEM88B	-0.549	2.26222	2
5872	CENPT	-0.549	1.93144	3
5873	GTPBP1	-0.549	2.4274	2
5874	PLIN3	-0.548	2.80843	1
5875	CHML	-0.548	1.40474	3
5876	ZFAND2B	-0.548	1.74558	2
5877	AMER2	-0.548	3.20828	1
5878	ZNRF2	-0.548	1.98308	2
5879	SV2C	-0.548	1.71213	2
5880	CDV3	-0.548	2.40493	2
5881	IL26	-0.548	3.75143	2
5882	ZDBF2	-0.548	2.19896	1
5883	SNX6	-0.548	2.18985	3
5884	TULP1	-0.548	2.80854	1
5885	GFI1B	-0.548	1.78645	2
5886	RIPPLY1	-0.548	3.20828	1
5887	OR10S1	-0.547	1.92675	2
5888	UNC80	-0.547	1.31847	2
5889	KRTAP10-7	-0.547	1.96571	2
5890	KRT35	-0.547	1.7191	2
5891	ZDHHC2	-0.547	2.19514	1
5892	PENK	-0.547	1.24383	3
5893	GABRQ	-0.547	1.58287	3
5894	DEFB134	-0.547	1.84021	2
5895	ST8SIA1	-0.547	1.51887	3
5896	SOD1	-0.547	1.39892	2
5897	FAM231C	-0.547	1.79948	2
5898	EIF1AY	-0.547	2.19679	1
5899	UBE2L6	-0.547	1.84187	2
5900	ZNF254	-0.547	1.7617	2
5901	RFPL2	-0.546	2.80303	1
5902	CD300A	-0.546	1.40093	2
5903	RASSF3	-0.546	2.80224	1
5904	GPR37	-0.546	3.09519	3
5905	IFIT3	-0.546	1.71643	3
5906	WDR41	-0.546	1.28508	3
5907	KLK6	-0.546	1.69667	2
5908	SRP14	-0.546	2.61183	2
5909	ZBTB3	-0.546	1.26914	2
5910	ATP6AP1L	-0.546	2.10547	2
5911	CTSC	-0.545	1.49323	3
5912	MON2	-0.545	3.38075	2
5913	KCNE4	-0.545	1.28854	2
5914	RUSC1-AS1	-0.545	2.50664	2
5915	GSS	-0.545	1.444	2
5916	SERTAD1	-0.545	1.96977	2
5917	FREM2	-0.545	1.62789	3
5918	PIM3	-0.545	4.2754	2
5919	MEP1A	-0.545	4.70674	3
5920	ASB3	-0.545	2.61567	2
5921	PDE6D	-0.545	1.75904	3
5922	SLC17A6	-0.545	1.94982	3
5923	CCL11	-0.545	1.73719	3
5924	ZC2HC1C	-0.545	2.31983	3
5925	VNN2	-0.545	3.69044	2
5926	AURKB	-0.545	2.05543	2
5927	LSM6	-0.544	2.63188	2
5928	CHRNA5	-0.544	1.52341	2
5929	C1QL2	-0.544	2.69341	3
5930	LEMD3	-0.544	3.70674	2
5931	KRT34	-0.544	2.80086	1
5932	MCM3	-0.544	1.95683	2
5933	NELL1	-0.544	1.26353	2
5934	NMT1	-0.544	2.80086	1
5935	ADAM22	-0.544	1.72553	2
5936	TARBP1	-0.544	5.40093	2
5937	VPS25	-0.544	4.62332	2
5938	CD79A	-0.544	2.48944	2
5939	LINC02312	-0.543	2.11003	2
5940	TSNARE1	-0.543	2.15316	2
5941	VWDE	-0.543	1.61078	3
5942	FASTKD2	-0.543	1.90343	1
5943	TENM4	-0.543	2.79782	1
5944	CCDC22	-0.543	2.02108	2
5945	BET1L	-0.543	2.33447	2
5946	PARP14	-0.543	2.10875	2
5947	RCBTB1	-0.543	1.46622	2
5948	SCO1	-0.543	2.84571	2
5949	PCGF5	-0.543	2.35181	2
5950	SPINT2	-0.542	1.67824	2
5951	C15orf32	-0.542	2.38481	3
5952	MOB3C	-0.542	3.10547	3
5953	SNX33	-0.542	1.81335	3
5954	PPP2R5C	-0.542	2.62332	3
5955	AVEN	-0.542	2.79434	1
5956	PRUNE1	-0.542	1.7335	2
5957	ADGRG4	-0.541	2.1852	1
5958	FAT2	-0.541	3.18985	1
5959	SUZ12	-0.541	1.32959	3
5960	KLKB1	-0.541	2.1852	1
5961	POLR2C	-0.541	2.47893	2
5962	KCNQ5	-0.541	2.81597	2
5963	RAG1	-0.541	1.7779	3
5964	RNASE6	-0.541	1.58464	3
5965	PICK1	-0.541	1.927	3
5966	CD63	-0.541	2.1852	1
5967	SLC25A43	-0.54	1.71529	2
5968	DALRD3	-0.54	2.18275	1
5969	CX3CL1	-0.54	1.9415	2
5970	SLC9A5	-0.54	2.07649	3
5971	THAP2	-0.54	5.47418	2
5972	SNX29	-0.54	2.08038	3
5973	THEMIS2	-0.54	2.79031	1
5974	IFI30	-0.539	1.74312	2
5975	GLIPR1	-0.539	2.20063	2
5976	MTERF4	-0.539	1.72819	2
5977	C20orf96	-0.539	3.84571	2
5978	DIO3	-0.539	3.18414	1
5979	OR9I1	-0.539	2.42478	2
5980	EXOSC7	-0.539	2.13789	2
5981	PUM2	-0.539	2.05002	2
5982	SERINC5	-0.539	1.45899	2
5983	SLC25A34	-0.539	1.81142	2
5984	ZAR1	-0.539	2.789	1
5985	UNCX	-0.539	2.10078	2
5986	TAS2R42	-0.539	1.57927	2
5987	HEATR4	-0.539	1.66304	2
5988	C1orf226	-0.539	1.67395	2
5989	NAGLU	-0.539	2.01438	2
5990	NDUFS2	-0.539	1.92349	2
5991	SSH1	-0.539	1.71482	2
5992	GRIPAP1	-0.539	2.7175	2
5993	MRPS34	-0.539	2.07583	2
5994	TUBA4A	-0.539	2.21843	2
5995	NPIPB8	-0.539	2.24781	2
5996	FYCO1	-0.539	1.32433	2
5997	MCMBP	-0.539	3.10137	2
5998	RTP3	-0.539	2.87486	2
5999	KCTD10	-0.539	2.36714	2
6000	CEP78	-0.539	1.75457	2
6001	SPPL2A	-0.539	2.2754	2
6002	MYLK2	-0.539	1.72686	2
6003	STC2	-0.539	2.78942	1
6004	NAE1	-0.539	3.1852	1
6005	BCL7B	-0.539	1.4888	2
6006	KEAP1	-0.539	1.78188	3
6007	ADA	-0.538	1.72925	3
6008	DEPDC4	-0.538	2.35439	3
6009	AP2A1	-0.538	2.2354	2
6010	SLC29A1	-0.538	1.24869	2
6011	OR7E24	-0.538	2.17783	1
6012	DNAJC17	-0.538	1.41967	3
6013	TMEM39A	-0.538	2.26626	2
6014	ABCG4	-0.538	2.17854	1
6015	SYK	-0.538	1.81243	2
6016	VCPKMT	-0.538	1.43282	2
6017	ESPN	-0.538	2.92217	2
6018	TTC29	-0.538	1.40369	3
6019	A1BG	-0.537	1.36029	2
6020	PRSS37	-0.537	1.74933	3
6021	CLDN7	-0.537	2.17742	1
6022	CRYGS	-0.537	2.03836	2
6023	PTGR2	-0.537	2.94982	2
6024	DOCK2	-0.537	3.64039	3
6025	ZHX3	-0.537	2.26188	3
6026	RRS1	-0.537	1.73514	3
6027	FUT8	-0.537	3.17742	1
6028	ZBTB38	-0.537	2.10988	2
6029	JAK1	-0.537	1.29305	3
6030	PLA2G2C	-0.537	2.1757	1
6031	FOXL2NB	-0.537	1.97765	3
6032	OR6C65	-0.537	3.17586	1
6033	RDH11	-0.537	5.65307	2
6034	PIK3CB	-0.537	2.54389	2
6035	ENGASE	-0.537	2.71965	2
6036	PNPLA4	-0.537	1.34769	3
6037	SLC35B4	-0.537	2.1768	1
6038	GRHPR	-0.537	1.22656	2
6039	CLP1	-0.536	2.42215	2
6040	ZMYND19	-0.536	3.49132	2
6041	TRMT44	-0.536	1.36486	2
6042	EML5	-0.536	1.99477	2
6043	GRID2	-0.536	3.17352	1
6044	MFNG	-0.536	3.231	3
6045	CNOT3	-0.536	2.68222	2
6046	PLCB2	-0.536	2.17465	1
6047	DNAJC12	-0.536	4.358	2
6048	SLC12A5	-0.536	2.17362	1
6049	PYCR1	-0.536	3.17352	1
6050	AAGAB	-0.536	2.17395	1
6051	THUMPD2	-0.536	1.81113	2
6052	MPHOSPH6	-0.535	2.7828	1
6053	SRRM1	-0.535	1.62703	2
6054	RUNDC3A	-0.535	2.20501	3
6055	ASB7	-0.535	1.61287	2
6056	CABP7	-0.535	2.17352	1
6057	SKA1	-0.535	2.78559	1
6058	FBXW11	-0.535	2.02509	2
6059	GSTA4	-0.535	1.88725	2
6060	MXD1	-0.535	2.78559	1
6061	NME3	-0.535	1.42501	3
6062	PRLH	-0.535	1.93882	2
6063	CWC15	-0.535	1.40763	1
6064	GINS2	-0.535	2.17352	1
6065	LIME1	-0.535	1.89776	2
6066	RPS6KA3	-0.535	1.83389	2
6067	RPS21	-0.535	1.39197	3
6068	ZDHHC11	-0.535	2.101	3
6069	ZNF366	-0.534	2.08446	3
6070	ARHGAP27	-0.534	5.36543	3
6071	ERCC6L2	-0.534	1.231	3
6072	PIGT	-0.534	2.13789	3
6073	OTUD6B	-0.534	1.42553	3
6074	PFDN2	-0.534	2.11093	2
6075	BDNF	-0.534	1.33997	3
6076	DEFB131	-0.534	2.78104	1
6077	PINK1	-0.534	2.7812	1
6078	SNAPC4	-0.534	1.34169	3
6079	BOK	-0.534	6.08275	2
6080	ZNF20	-0.534	3.16671	1
6081	CENPU	-0.534	1.54812	2
6082	ARHGEF10	-0.534	3.16764	1
6083	PCDHA9	-0.534	1.86327	3
6084	CELF2	-0.533	2.77944	1
6085	NUPL2	-0.533	2.12986	2
6086	PSMB11	-0.533	1.25819	2
6087	CNP	-0.533	1.59742	3
6088	KLHDC9	-0.533	2.17482	2
6089	MKRN1	-0.533	1.77532	2
6090	ATP7A	-0.533	1.77404	2
6091	RAB17	-0.533	3.57085	2
6092	RPH3AL	-0.533	2.10202	3
6093	DDX46	-0.533	2.1696	1
6094	SV2A	-0.533	2.72286	2
6095	C20orf173	-0.532	1.36977	3
6096	ECHS1	-0.532	2.11015	2
6097	FETUB	-0.532	2.09745	2
6098	SMURF1	-0.532	1.44046	2
6099	SCNN1A	-0.532	1.948	2
6100	CDKL5	-0.532	1.76567	2
6101	HIST1H3E	-0.532	2.2917	2
6102	CRYGA	-0.531	1.87486	3
6103	GPT	-0.531	1.64379	3
6104	C17orf97	-0.531	2.09607	3
6105	XKRX	-0.531	1.65054	2
6106	NRDE2	-0.531	2.16415	1
6107	MAP4K2	-0.531	1.5127	3
6108	FCRL2	-0.531	2.92639	2
6109	GREB1L	-0.531	3.52868	3
6110	NUAK2	-0.531	5.47259	2
6111	ADRM1	-0.53	1.26075	2
6112	FGD5	-0.53	2.59126	3
6113	GLRX	-0.53	2.91283	2
6114	PDE6A	-0.53	3.157	1
6115	CDK12	-0.53	2.16313	1
6116	POLE4	-0.53	2.55293	2
6117	GRAMD1A	-0.53	1.31581	3
6118	CREB3L2	-0.53	2.89776	3
6119	EPS8L2	-0.53	2.96977	3
6120	NELFA	-0.53	2.77404	1
6121	MOB3B	-0.53	1.81127	2
6122	SMC1A	-0.53	2.67882	2
6123	MEGF11	-0.53	1.86148	2
6124	ATAD1	-0.53	3.13789	2
6125	FHDC1	-0.53	2.68574	2
6126	SAMD1	-0.53	1.52168	2
6127	ZC3H11A	-0.53	2.20255	3
6128	IRAK1BP1	-0.529	1.36356	2
6129	ATOH7	-0.529	1.71643	3
6130	CD2AP	-0.529	1.71597	2
6131	DNM3	-0.529	1.62693	2
6132	OR4E2	-0.529	2.31847	2
6133	CIDEB	-0.529	1.21728	2
6134	FOXA3	-0.529	1.56292	3
6135	KRTAP20-2	-0.529	1.25891	2
6136	OVCH2	-0.529	2.16174	1
6137	RNASEK	-0.529	3.15384	1
6138	DDX4	-0.529	1.4274	2
6139	LGI2	-0.529	2.16174	1
6140	SLC5A5	-0.529	1.2502	2
6141	RNASEH2B	-0.529	2.77326	1
6142	TNFSF14	-0.529	1.93452	3
6143	KCNH7	-0.529	2.5621	2
6144	CDC25C	-0.529	1.97054	2
6145	TBC1D16	-0.528	1.31774	3
6146	EFNA4	-0.528	2.15945	1
6147	SIT1	-0.528	2.92217	2
6148	OR13C9	-0.528	2.15977	1
6149	LAMA4	-0.528	2.76239	2
6150	LY9	-0.528	2.15836	1
6151	MYBPC1	-0.528	1.72494	2
6152	FBXO40	-0.528	3.45982	2
6153	SDAD1	-0.528	3.14987	1
6154	ARFGAP1	-0.528	1.57932	3
6155	SELENOK	-0.528	2.7812	2
6156	ZSWIM4	-0.528	1.80552	3
6157	LUZP6	-0.528	1.59913	2
6158	MAPKAPK3	-0.528	1.25654	2
6159	CCDC7	-0.528	2.46425	3
6160	CDK2AP1	-0.528	4.7779	3
6161	SLC38A1	-0.528	3.83833	2
6162	SMC2	-0.527	1.83587	2
6163	ATP6V1G3	-0.527	1.60137	2
6164	SYNPR	-0.527	2.25707	3
6165	CTSS	-0.527	4.66563	3
6166	EMP3	-0.527	2.22148	2
6167	GSTZ1	-0.527	1.42621	3
6168	ITGA9	-0.527	2.16922	3
6169	DNAJB3	-0.527	1.74056	2
6170	GOLGA6L9	-0.527	1.39261	1
6171	MUC3A	-0.527	2.69044	3
6172	RSRC1	-0.527	2.77016	1
6173	CDHR5	-0.527	2.08899	2
6174	SLC7A14	-0.527	2.1573	1
6175	ASPSCR1	-0.527	1.55293	2
6176	QTRT1	-0.527	3.77016	2
6177	RASGRP1	-0.526	2.3534	2
6178	DAXX	-0.526	2.03836	3
6179	DENND1B	-0.526	1.45538	3
6180	C19orf38	-0.526	2.76795	1
6181	SENP6	-0.526	1.97326	2
6182	CXCL17	-0.526	1.58089	2
6183	ILDR1	-0.526	3.34648	2
6184	RHD	-0.526	3.14589	1
6185	DDX18	-0.526	2.20501	2
6186	CARM1	-0.525	1.77238	2
6187	TNFSF13B	-0.525	2.12717	3
6188	TNFAIP8L1	-0.525	2.05118	3
6189	DAB2	-0.525	1.41114	2
6190	HNRNPH1	-0.525	2.66099	2
6191	ZNF404	-0.525	1.66156	2
6192	ARHGAP1	-0.525	2.59898	2
6193	LOXL1	-0.525	2.02108	2
6194	MYO5B	-0.525	1.65054	2
6195	ATP5G2	-0.525	2.15384	1
6196	CASD1	-0.525	2.7655	1
6197	STYX	-0.525	2.08424	3
6198	TMEM229A	-0.525	1.94842	3
6199	AGMAT	-0.525	1.79857	2
6200	DTNBP1	-0.525	3.1419	1
6201	TNS4	-0.525	1.37149	3
6202	PSTPIP2	-0.525	1.50441	2
6203	SSX2IP	-0.524	1.69215	3
6204	RTP1	-0.524	5.34995	2
6205	UNC5D	-0.524	2.86521	2
6206	SIRT1	-0.524	2.76498	1
6207	HSD17B10	-0.524	1.79948	2
6208	TUBE1	-0.524	2.76498	1
6209	PTPN14	-0.524	2.15157	1
6210	AKAIN1	-0.524	1.67158	2
6211	ACSS3	-0.524	2.157	2
6212	TRIM28	-0.523	1.10137	3
6213	EMG1	-0.523	1.3834	1
6214	PCP2	-0.523	1.2159	2
6215	ASPRV1	-0.523	1.61455	2
6216	CAMSAP1	-0.523	2.76239	1
6217	GADD45A	-0.523	1.79416	2
6218	DZIP1L	-0.523	3.95892	2
6219	CXorf58	-0.523	4.56639	2
6220	BIN1	-0.523	1.7018	2
6221	MORN3	-0.523	2.14854	1
6222	ARSH	-0.523	3.49545	2
6223	VGLL3	-0.523	2.76082	1
6224	TAS2R14	-0.523	2.14895	1
6225	NOL6	-0.523	1.3437	2
6226	TSPAN4	-0.523	1.5815	2
6227	ZNF22	-0.523	2.079	2
6228	RNF39	-0.523	1.44478	2
6229	COPS3	-0.523	2.08186	2
6230	IER3	-0.523	2.76239	1
6231	YME1L1	-0.522	1.51541	3
6232	APOC2	-0.522	1.96281	3
6233	ARF5	-0.522	2.71213	3
6234	C2orf68	-0.522	2.53934	3
6235	KNOP1	-0.522	2.76026	1
6236	MED11	-0.522	2.21741	3
6237	LTA	-0.522	3.47893	2
6238	ROR2	-0.522	5.02542	2
6239	HDDC2	-0.522	2.3747	3
6240	TMEM138	-0.522	1.7335	2
6241	CT45A1	-0.522	2.00933	2
6242	ZFYVE28	-0.522	1.95722	3
6243	ALX4	-0.522	2.30267	3
6244	TMEM267	-0.522	4.28629	2
6245	SPINK2	-0.522	1.30315	2
6246	VASP	-0.522	1.2822	2
6247	ZNF84	-0.522	1.231	2
6248	SPATA16	-0.522	2.13555	2
6249	HIRIP3	-0.522	1.90343	2
6250	HAND2	-0.522	1.7335	2
6251	CASC4	-0.521	2.1696	2
6252	TNFRSF13C	-0.521	1.58415	2
6253	ZNF595	-0.521	2.90343	3
6254	COMMD6	-0.521	2.42365	3
6255	TPRX1	-0.521	3.13489	1
6256	HLA-DRA	-0.521	2.22455	2
6257	ANO9	-0.521	4.52562	2
6258	VWA2	-0.521	3.34648	2
6259	OR2T35	-0.521	3.13789	1
6260	BCO1	-0.521	3.13789	1
6261	PRR35	-0.52	1.60548	2
6262	PIP5K1C	-0.52	3.22875	2
6263	DDX25	-0.52	1.24975	2
6264	TCP10L2	-0.52	1.81913	2
6265	MLLT6	-0.52	3.47893	2
6266	PDE4D	-0.52	3.09471	2
6267	NUB1	-0.52	1.52895	2
6268	MED18	-0.52	1.52353	2
6269	RAD18	-0.52	1.21239	2
6270	PLSCR2	-0.52	2.9155	2
6271	ZDHHC14	-0.52	1.2963	2
6272	MLEC	-0.52	3.13388	1
6273	AASS	-0.519	2.27213	3
6274	AK8	-0.519	1.80175	2
6275	DUSP3	-0.519	1.9047	2
6276	PIKFYVE	-0.519	1.934	2
6277	PATL1	-0.519	1.54337	3
6278	ATG14	-0.519	2.46622	2
6279	TNRC6A	-0.519	2.84571	3
6280	ASPH	-0.519	2.83092	2
6281	ARHGEF3	-0.519	5.19101	3
6282	MZB1	-0.519	1.75457	3
6283	PLXNB3	-0.519	1.46252	2
6284	CHRNA9	-0.519	4.54389	3
6285	PCDHGC4	-0.519	2.31597	2
6286	ZNF398	-0.519	1.736	2
6287	RAP1A	-0.519	1.40798	2
6288	SPACA1	-0.519	1.45389	2
6289	ATXN2L	-0.518	1.61413	2
6290	EFNA2	-0.518	2.75457	1
6291	EPB42	-0.518	3.32039	2
6292	INTU	-0.518	2.86659	2
6293	MRGPRG	-0.518	2.21608	2
6294	RNF207	-0.518	2.75457	1
6295	PDK3	-0.518	1.73199	3
6296	PIK3C2G	-0.518	2.14389	3
6297	CAMK2G	-0.518	6.02542	2
6298	CASK	-0.518	2.29905	2
6299	TMEM259	-0.518	1.48267	2
6300	NREP	-0.518	1.53091	2
6301	DRAM2	-0.517	5.52562	2
6302	LOC283485	-0.517	1.30035	2
6303	ANKDD1A	-0.517	1.69844	2
6304	OR6C76	-0.517	1.33763	2
6305	RPS27L	-0.517	1.45982	3
6306	PKD2	-0.517	1.26956	2
6307	ARHGAP17	-0.517	1.93144	2
6308	SIRPG	-0.517	2.48195	2
6309	LMBRD1	-0.517	2.29212	3
6310	PHF12	-0.517	1.77761	2
6311	KIF13A	-0.517	1.75978	2
6312	ZG16	-0.517	1.66841	2
6313	ZNF436	-0.517	1.80532	2
6314	IGSF21	-0.517	1.98313	2
6315	ERI1	-0.517	1.41403	3
6316	CETN1	-0.516	2.29709	3
6317	ANKRD6	-0.516	2.13789	1
6318	FNBP1	-0.516	1.63851	2
6319	SYCE2	-0.516	2.88922	2
6320	GOLGA4	-0.516	1.266	2
6321	ADAMTSL4	-0.516	1.43135	3
6322	VPS52	-0.516	1.24637	2
6323	LINGO3	-0.516	1.67114	2
6324	C4BPA	-0.516	1.56897	2
6325	SERF1A	-0.516	1.36977	1
6326	KCNK16	-0.516	2.1356	1
6327	STXBP4	-0.515	3.11853	1
6328	CYR61	-0.515	3.1167	1
6329	SRRM5	-0.514	2.72286	2
6330	SEMA4D	-0.514	1.62995	2
6331	ASB9	-0.514	1.67579	2
6332	ADAMTS14	-0.514	3.21969	2
6333	U2SURP	-0.514	1.32693	2
6334	CD209	-0.514	1.54259	3
6335	KRT84	-0.514	2.74197	1
6336	MT1G	-0.514	2.01957	2
6337	PCCB	-0.514	2.15779	2
6338	PSMC5	-0.514	2.26232	3
6339	ARHGAP10	-0.514	1.33792	2
6340	ZNF503	-0.514	2.13101	1
6341	SCARF1	-0.514	1.38628	3
6342	ECEL1	-0.514	1.70176	2
6343	KDELR3	-0.513	1.82926	3
6344	DIDO1	-0.513	2.12885	1
6345	TCP10L	-0.513	1.27755	2
6346	EPHB6	-0.513	2.45432	2
6347	ZNF549	-0.513	2.7388	1
6348	GP1BB	-0.513	1.7834	2
6349	SNX24	-0.513	3.53146	2
6350	KCNS1	-0.513	3.11093	1
6351	LARP7	-0.513	2.12986	1
6352	TLR9	-0.513	2.73704	1
6353	TNS3	-0.513	1.38613	2
6354	MRPL40	-0.513	2.21969	2
6355	SLC22A13	-0.513	3.11365	1
6356	ZNF311	-0.512	1.60324	2
6357	LEUTX	-0.512	1.70821	2
6358	ZNF319	-0.512	2.73653	1
6359	ZSWIM5	-0.512	3.71827	3
6360	SGCG	-0.512	2.88922	2
6361	LAGE3	-0.512	1.87692	2
6362	FCHSD2	-0.512	1.62881	3
6363	JMY	-0.511	1.26527	3
6364	NRL	-0.511	1.66521	3
6365	CYBRD1	-0.511	1.89871	2
6366	PRR7	-0.511	1.61311	2
6367	FXR1	-0.511	2.7335	1
6368	NUDT22	-0.511	1.21286	2
6369	MPV17L2	-0.511	1.56729	2
6370	MED12	-0.511	1.78559	2
6371	SCGB1D2	-0.51	1.29289	2
6372	TRIM9	-0.51	2.73085	1
6373	ZNF778	-0.51	3.20173	2
6374	RACGAP1	-0.51	1.70394	3
6375	CDR2L	-0.51	1.24613	2
6376	LRRC37A3	-0.51	1.21336	2
6377	PAFAH1B2	-0.51	1.03836	3
6378	WASHC3	-0.51	3.10547	1
6379	HPSE2	-0.51	2.1203	3
6380	BTBD18	-0.51	1.30475	3
6381	FBXO38	-0.51	2.55293	2
6382	UBA3	-0.51	4.45017	2
6383	ABTB2	-0.509	1.62985	3
6384	GJB5	-0.509	2.12177	1
6385	MX1	-0.509	2.14987	2
6386	SELENOT	-0.509	1.82396	2
6387	BNIP3	-0.509	1.78252	2
6388	SVIL	-0.509	2.13789	2
6389	XPNPEP2	-0.509	1.72641	2
6390	NDUFAF5	-0.509	1.66242	3
6391	NSMAF	-0.509	1.68393	2
6392	ADGRG7	-0.509	1.2845	2
6393	PIGL	-0.509	2.12062	1
6394	POP4	-0.508	2.00848	2
6395	CPLX2	-0.508	1.7335	3
6396	NLRC3	-0.508	1.85435	2
6397	FRZB	-0.508	1.71321	3
6398	GABPB1	-0.508	2.77835	3
6399	MDFI	-0.508	1.69044	2
6400	CNOT6	-0.508	2.11759	1
6401	CHD8	-0.508	1.57847	2
6402	CCND1	-0.508	1.94767	3
6403	ST6GAL1	-0.508	2.07806	2
6404	TYROBP	-0.508	2.09757	3
6405	UQCRFS1	-0.508	3.35285	2
6406	MTERF2	-0.508	1.93678	2
6407	CSRNP2	-0.508	3.10137	1
6408	IKBKAP	-0.508	2.75718	3
6409	ADIPOQ	-0.508	1.59009	3
6410	MED27	-0.508	2.36616	2
6411	C7orf77	-0.507	1.45768	3
6412	SPATA12	-0.507	3.09852	1
6413	ERMARD	-0.507	1.764	2
6414	STIM2	-0.507	2.7388	3
6415	ERCC8	-0.506	2.11365	1
6416	CYP8B1	-0.506	1.6673	2
6417	AMY1A	-0.506	2.25403	3
6418	HOOK1	-0.506	1.64809	2
6419	GPR88	-0.506	5.24223	2
6420	C1orf112	-0.506	2.09595	2
6421	GBA2	-0.506	1.54758	3
6422	DMRTC2	-0.506	5.94868	3
6423	C17orf53	-0.506	2.08975	3
6424	HCAR3	-0.506	1.26461	3
6425	RNF212B	-0.505	2.72286	1
6426	AVIL	-0.505	2.10202	2
6427	SATB2	-0.505	1.60604	2
6428	ALK	-0.505	2.50109	2
6429	TECRL	-0.505	2.38481	2
6430	TMEM256	-0.505	2.72039	1
6431	GABRA5	-0.505	1.50745	3
6432	OR2L13	-0.505	2.72286	1
6433	EPHA6	-0.505	1.26285	3
6434	ZSCAN5B	-0.505	1.39537	2
6435	CDRT1	-0.505	2.72286	1
6436	FAM111B	-0.505	2.01589	3
6437	SLC27A1	-0.505	2.28465	3
6438	MSX2	-0.505	2.11796	2
6439	GTPBP2	-0.505	2.06389	2
6440	SBNO1	-0.505	2.10832	2
6441	AICDA	-0.505	1.83257	2
6442	PHRF1	-0.505	1.35754	2
6443	RASA2	-0.505	3.09519	1
6444	RPLP2	-0.505	1.41117	2
6445	GSTT2B	-0.505	1.46366	2
6446	EIF2S2	-0.505	4.59733	2
6447	ZBTB22	-0.505	2.67958	2
6448	KLRC4-KLRK1	-0.504	2.71827	1
6449	SLC17A2	-0.504	2.66563	2
6450	RASSF8	-0.504	3.44046	3
6451	FAM210A	-0.504	2.04976	2
6452	OR1I1	-0.504	1.69977	3
6453	ZNF385A	-0.504	1.36851	2
6454	CSNK2A3	-0.504	1.6292	3
6455	ANXA2	-0.504	2.11093	1
6456	HTR1E	-0.504	2.2417	2
6457	NMB	-0.504	1.90113	3
6458	PAK3	-0.504	4.06389	2
6459	PDF	-0.504	2.11093	1
6460	THTPA	-0.504	3.06221	2
6461	DEDD	-0.504	1.29948	2
6462	H6PD	-0.504	1.73736	2
6463	RAB11FIP3	-0.504	1.58585	2
6464	LOC100287290	-0.503	2.71572	1
6465	MVK	-0.503	3.9175	2
6466	SDF4	-0.503	2.38365	1
6467	PPP1R14D	-0.503	1.58464	2
6468	TCP11L1	-0.503	2.43016	2
6469	TRMT2B	-0.503	1.47893	3
6470	TRAPPC13	-0.503	1.71994	2
6471	ANKRD35	-0.502	1.71908	3
6472	RBM34	-0.502	1.93582	3
6473	TARDBP	-0.502	1.31573	2
6474	PGLS	-0.502	2.71482	1
6475	KCNV1	-0.502	2.24945	3
6476	CLIC6	-0.502	2.52102	3
6477	MSTO1	-0.502	1.73704	3
6478	BRF2	-0.502	1.9097	2
6479	SCN5A	-0.502	1.77944	2
6480	C16orf52	-0.502	2.10604	1
6481	CALB1	-0.502	2.10587	1
6482	CBLB	-0.502	1.85959	2
6483	KIF23	-0.502	2.711	1
6484	RNF7	-0.502	1.37452	3
6485	MPHOSPH10	-0.501	3.08899	1
6486	ADAM29	-0.501	3.08899	1
6487	DNM2	-0.501	1.1203	3
6488	MDGA1	-0.501	2.0176	3
6489	MRPL22	-0.501	1.54191	2
6490	MCC	-0.501	2.99919	3
6491	RDH5	-0.501	2.2754	2
6492	SCOC	-0.501	1.34091	3
6493	EFCAB7	-0.501	4.38075	2
6494	B4GALT4	-0.501	1.55293	2
6495	CREBBP	-0.5	4.28629	2
6496	DAZL	-0.5	1.24353	3
6497	ARG2	-0.5	1.4296	2
6498	CLN6	-0.5	3.01236	3
6499	RYR1	-0.5	1.92449	2
6500	TCTA	-0.5	1.80591	3
6501	TEX101	-0.5	1.22405	2
6502	TBC1D3F	-0.5	1.6286	2
6503	AKAP7	-0.5	1.54737	3
6504	TEX261	-0.499	1.79232	2
6505	AMOT	-0.499	1.36134	3
6506	METTL21C	-0.499	1.70821	3
6507	GABARAPL1	-0.499	4.61471	2
6508	AMH	-0.499	1.29732	2
6509	CDIP1	-0.499	1.84462	3
6510	HDC	-0.499	2.0989	1
6511	ZNF233	-0.499	2.70674	1
6512	ZMYND10	-0.499	3.08275	1
6513	MCUB	-0.499	1.99224	2
6514	S100A9	-0.499	1.8408	3
6515	LGALS9C	-0.499	1.6977	2
6516	MBOAT7	-0.499	3.19056	3
6517	UQCC2	-0.499	3.1852	2
6518	PPFIBP2	-0.499	2.1852	2
6519	MSANTD3-TMEFF1	-0.498	2.70349	1
6520	CNTD1	-0.498	1.79804	3
6521	TMEM207	-0.498	2.40093	2
6522	CSN3	-0.498	1.86257	3
6523	NEPRO	-0.498	1.19784	3
6524	HEPN1	-0.498	3.08067	1
6525	RFX8	-0.498	3.08067	1
6526	IFRD2	-0.498	2.92132	2
6527	TMPRSS13	-0.498	1.42384	2
6528	MMP23B	-0.498	2.09628	1
6529	DCBLD2	-0.497	1.5649	2
6530	SOWAHA	-0.497	1.51641	3
6531	OTOA	-0.497	2.70132	1
6532	CYP1B1	-0.497	1.87486	2
6533	FGF3	-0.497	4.02802	2
6534	RWDD3	-0.497	2.0956	1
6535	TIMM9	-0.497	2.50713	2
6536	ANAPC4	-0.497	3.07649	1
6537	KCNQ1	-0.497	1.18644	3
6538	CSAG3	-0.497	2.07025	2
6539	KRTAP5-5	-0.497	1.35462	2
6540	ATP1A1	-0.497	1.31847	2
6541	SLC35E3	-0.497	1.56413	3
6542	PRIM2	-0.497	2.94982	3
6543	ACTR3B	-0.497	1.45899	3
6544	ZNF93	-0.497	1.47454	2
6545	ELOVL3	-0.497	2.03271	2
6546	TMEM246	-0.497	2.70132	1
6547	RNF113B	-0.496	2.32904	2
6548	ARGFX	-0.496	3.2754	2
6549	TMCO6	-0.496	1.67846	3
6550	SLC35A2	-0.496	1.22826	2
6551	CHST9	-0.496	1.69044	2
6552	EFS	-0.495	1.91657	2
6553	STXBP5	-0.495	1.9425	3
6554	VSTM2A	-0.495	2.231	2
6555	OR8D2	-0.495	2.23261	2
6556	GALNT16	-0.495	1.47047	3
6557	CSMD1	-0.495	1.88564	3
6558	RBM48	-0.495	1.22625	3
6559	STRIP1	-0.495	3.06705	1
6560	RSAD2	-0.495	2.21571	3
6561	C11orf58	-0.494	1.41423	2
6562	CHRND	-0.494	1.2638	2
6563	OR9A4	-0.494	2.415	2
6564	GLT1D1	-0.494	1.43196	3
6565	SNRNP200	-0.494	2.5815	2
6566	GABRB2	-0.494	1.22148	2
6567	ABL2	-0.494	1.22245	2
6568	SLC9C1	-0.494	1.60604	3
6569	LSMEM1	-0.494	1.28163	2
6570	MCAM	-0.494	1.78656	2
6571	2020-03-02	-0.494	1.28389	2
6572	GPATCH2	-0.494	3.38075	2
6573	DNAJC11	-0.494	1.36388	3
6574	SCYL3	-0.494	1.49253	3
6575	TLE4	-0.494	2.11636	2
6576	RAB31	-0.493	2.69044	1
6577	ZNF610	-0.493	5.62332	3
6578	DLX5	-0.493	3.06389	1
6579	ALDH3A2	-0.493	1.44251	3
6580	TIPARP	-0.493	2.0881	1
6581	INTS6	-0.493	2.08899	1
6582	PI4KB	-0.493	1.54903	2
6583	PSMA2	-0.493	2.76795	2
6584	PSMD13	-0.493	2.08899	1
6585	DPP10	-0.493	3.06389	1
6586	SLC6A9	-0.493	1.6331	2
6587	BECN1	-0.493	1.50537	2
6588	CD2	-0.493	3.08899	2
6589	AMMECR1	-0.493	1.41158	2
6590	NLRP13	-0.492	2.63188	3
6591	ZNF114	-0.492	1.19807	2
6592	GABRR1	-0.492	4.1852	2
6593	FOXP1	-0.492	1.61183	2
6594	SDCBP2	-0.492	1.53182	3
6595	SGSM3	-0.492	1.2735	2
6596	GYS2	-0.492	2.0736	3
6597	SP110	-0.492	1.637	2
6598	PGD	-0.492	1.5365	2
6599	CSNK1G1	-0.492	2.68715	1
6600	MAGOHB	-0.492	2.55293	3
6601	UQCRH	-0.492	2.11636	3
6602	REEP5	-0.492	1.43816	3
6603	EDC3	-0.492	1.21286	2
6604	CAPZA1	-0.492	1.69597	2
6605	SNX25	-0.492	2.66014	2
6606	MTG1	-0.492	3.16764	2
6607	DNAJC6	-0.492	3.4534	2
6608	GRAP	-0.491	1.55293	2
6609	WDR45	-0.491	1.24223	3
6610	FABP4	-0.491	2.76284	3
6611	RND1	-0.491	2.93144	2
6612	ARF3	-0.491	1.63771	2
6613	LHCGR	-0.491	3.55293	2
6614	LYN	-0.491	2.08186	1
6615	ACO1	-0.491	5.0319	2
6616	DEFB107B	-0.491	2.08203	1
6617	ZNF317	-0.491	1.74777	2
6618	ZNF529	-0.491	3.06951	2
6619	PLEKHF2	-0.491	4.43394	2
6620	BSN	-0.491	1.55693	2
6621	SLC33A1	-0.491	2.30205	3
6622	KLRG1	-0.49	2.08053	1
6623	LILRA2	-0.49	1.64307	2
6624	SH2D1B	-0.49	1.37007	2
6625	ZSWIM2	-0.49	2.34251	2
6626	ZNF579	-0.49	1.18209	3
6627	DEFA6	-0.49	3.30139	2
6628	PHF8	-0.49	4.59295	2
6629	DDAH1	-0.49	2.31087	2
6630	RTL5	-0.49	2.7448	3
6631	NUBP1	-0.49	3.05543	1
6632	OXR1	-0.49	1.41027	3
6633	ANKZF1	-0.49	1.31583	1
6634	B3GNT9	-0.49	1.69044	2
6635	SLC26A9	-0.489	2.68104	1
6636	SSC4D	-0.489	2.68022	1
6637	ROPN1B	-0.489	1.52868	3
6638	DPY19L1	-0.489	2.07839	1
6639	TMEM205	-0.489	1.80389	1
6640	PTAR1	-0.489	5.05755	3
6641	SKOR1	-0.489	1.993	2
6642	RC3H2	-0.489	1.18435	3
6643	SCN10A	-0.489	2.21741	2
6644	TBCC	-0.489	1.87486	2
6645	TPBG	-0.489	1.74589	2
6646	HIST1H2BF	-0.489	1.31347	1
6647	POLDIP3	-0.489	1.41476	2
6648	ADGRA1	-0.489	1.54691	3
6649	KLHL13	-0.489	1.36345	3
6650	CABP1	-0.489	2.06199	2
6651	CLSTN3	-0.489	1.38628	3
6652	CLDN24	-0.488	2.31677	2
6653	ACAP3	-0.488	4.82346	2
6654	DYNLL2	-0.488	1.59057	2
6655	TMEM199	-0.488	1.59303	2
6656	DPPA2	-0.488	1.97247	2
6657	CYP2B6	-0.488	3.05118	1
6658	C12orf50	-0.488	2.67946	1
6659	KRTAP19-3	-0.488	1.52292	2
6660	CENPW	-0.488	2.17687	3
6661	NPPB	-0.488	2.67946	1
6662	NKX3-2	-0.488	1.08986	3
6663	RRAD	-0.488	3.12177	2
6664	MAGEF1	-0.488	2.07763	1
6665	ZFP36L2	-0.488	2.0015	2
6666	TMEM38A	-0.488	1.68781	3
6667	SOCS1	-0.488	2.07789	1
6668	TNFRSF14	-0.488	1.01236	3
6669	IL1RL2	-0.488	3.40626	2
6670	ARMC3	-0.487	1.59246	2
6671	PDS5B	-0.487	1.83981	2
6672	KLHL18	-0.487	2.2385	2
6673	GABRB3	-0.487	2.67671	1
6674	KLK13	-0.487	2.07566	1
6675	WIPI2	-0.487	1.21421	2
6676	KCNA6	-0.487	3.04863	1
6677	LOC388436	-0.487	2.67726	1
6678	C10orf120	-0.487	2.16568	2
6679	ZNF506	-0.487	2.6765	1
6680	MANEA	-0.487	2.07649	1
6681	FGF16	-0.487	1.46622	2
6682	PRPF4B	-0.487	2.72738	2
6683	ARHGAP33	-0.486	1.99256	2
6684	BBS5	-0.486	2.67435	1
6685	MAGEB6	-0.486	1.55293	2
6686	FAF2	-0.486	1.10202	3
6687	PHF19	-0.486	1.91878	3
6688	CDH20	-0.486	2.45105	2
6689	VCY1B	-0.486	1.69044	2
6690	ZBTB41	-0.486	1.91159	3
6691	LEKR1	-0.486	1.55808	2
6692	PINLYP	-0.486	1.54605	3
6693	WDR60	-0.486	1.30609	3
6694	RPS16	-0.486	1.39765	3
6695	KIRREL3	-0.486	2.05874	2
6696	SEC63	-0.485	2.25485	2
6697	COCH	-0.485	2.06986	1
6698	SSPO	-0.485	2.07231	1
6699	IL4I1	-0.485	2.07147	1
6700	POLL	-0.485	1.4696	3
6701	ADGRD2	-0.485	2.00359	2
6702	ITPKB	-0.485	2.05585	3
6703	ATP6V1D	-0.485	2.34143	2
6704	PPIC	-0.485	2.06972	1
6705	GIPC2	-0.485	1.8415	2
6706	KIAA1522	-0.485	2.41588	3
6707	PROSER1	-0.485	1.32594	3
6708	DPF1	-0.485	1.38751	2
6709	HAT1	-0.485	1.79869	2
6710	ABCA9	-0.484	2.0696	1
6711	CCDC43	-0.484	1.81049	2
6712	UHRF1BP1L	-0.484	1.69547	3
6713	ANPEP	-0.484	1.79325	3
6714	NRBP1	-0.484	2.10799	2
6715	IL15RA	-0.484	2.2754	2
6716	PCDH8	-0.484	2.06788	1
6717	CLIC5	-0.484	1.52188	3
6718	DPYSL5	-0.484	2.05301	2
6719	SMARCAD1	-0.484	1.81597	2
6720	PCNP	-0.484	2.06931	1
6721	THPO	-0.484	1.88035	2
6722	CHCHD7	-0.484	1.69861	3
6723	EXO1	-0.484	1.22996	2
6724	CTDSP2	-0.483	1.38301	2
6725	ADAMTS7	-0.483	1.18692	3
6726	DRD5	-0.483	1.55784	3
6727	IPMK	-0.483	2.06751	1
6728	CNRIP1	-0.483	2.29329	2
6729	EIF3K	-0.483	2.06619	1
6730	HLA-G	-0.483	2.66841	1
6731	HP1BP3	-0.483	1.67522	2
6732	METTL3	-0.483	1.52284	2
6733	ERVV-2	-0.482	1.24627	2
6734	USP17L13	-0.482	1.96571	2
6735	VPS26B	-0.482	1.39078	3
6736	SCRG1	-0.482	1.3722	2
6737	CHRNB4	-0.482	2.32775	2
6738	SLC2A12	-0.482	2.12409	3
6739	DYNC1LI2	-0.482	3.03716	1
6740	OR8J1	-0.482	3.03836	1
6741	GTSCR1	-0.482	4.31847	2
6742	SENP3	-0.482	2.66563	1
6743	MPP2	-0.482	2.59779	2
6744	CALY	-0.482	1.32037	2
6745	VBP1	-0.482	1.23792	2
6746	AP3B2	-0.482	3.91283	3
6747	DIRAS3	-0.482	2.81597	3
6748	USP14	-0.482	1.5291	2
6749	GOSR2	-0.482	2.81095	2
6750	TRANK1	-0.482	3.03664	1
6751	PDCD6IP	-0.481	1.637	2
6752	DEFB123	-0.481	2.65727	2
6753	DUSP28	-0.481	1.96413	2
6754	KIR2DL3	-0.481	2.34214	1
6755	LMAN1	-0.481	1.27025	2
6756	SRSF2	-0.481	1.7219	2
6757	ZBTB24	-0.481	1.60762	3
6758	ISY1-RAB43	-0.48	1.91048	2
6759	ENPP6	-0.48	1.3318	2
6760	ERBB3	-0.48	2.02542	3
6761	FGB	-0.48	1.55293	2
6762	FPR3	-0.48	2.06108	1
6763	MEIOB	-0.48	1.51456	3
6764	OR5AN1	-0.48	2.66032	1
6765	GOLGA7	-0.48	1.53875	2
6766	ATP6AP1	-0.48	1.7329	3
6767	GIGYF1	-0.48	2.03836	2
6768	RGPD3	-0.48	1.83632	3
6769	VSNL1	-0.48	3.03213	1
6770	XBP1	-0.48	3.16174	3
6771	SLC5A6	-0.48	2.06042	1
6772	KLF2	-0.479	2.06389	2
6773	FUT3	-0.479	2.19871	2
6774	UTS2B	-0.479	1.87737	2
6775	MYLIP	-0.479	2.66006	1
6776	APC	-0.479	2.22498	2
6777	RTP2	-0.479	2.65913	1
6778	FAM53C	-0.479	5.55293	2
6779	ZNF83	-0.479	2.31847	2
6780	HECW2	-0.479	1.57186	2
6781	FNIP2	-0.479	1.22278	2
6782	TMEM62	-0.479	1.06895	3
6783	CLCNKB	-0.478	1.53681	2
6784	KCTD7	-0.478	1.80086	3
6785	MDN1	-0.478	1.93144	2
6786	FAM89B	-0.478	1.66958	3
6787	HINFP	-0.478	2.98054	2
6788	TUBGCP4	-0.478	1.65727	2
6789	OR52A5	-0.478	1.39348	2
6790	TMEM74B	-0.478	2.35685	2
6791	CASTOR2	-0.478	1.24893	2
6792	PYROXD1	-0.478	2.14072	2
6793	SLC2A10	-0.478	4.68222	3
6794	GNPTG	-0.478	2.31847	3
6795	ZNF264	-0.478	2.65727	1
6796	KDELC2	-0.477	3.33534	2
6797	TSPAN19	-0.477	1.51504	2
6798	EYA2	-0.477	1.54162	2
6799	ZNF609	-0.477	2.15185	2
6800	MTG2	-0.477	1.51259	2
6801	KLHL17	-0.477	1.61522	2
6802	KCNT2	-0.477	1.21932	3
6803	LRRC75A	-0.477	1.6395	2
6804	SMIM20	-0.477	2.44046	3
6805	PCYT1A	-0.477	1.75572	2
6806	EP400	-0.477	1.31847	2
6807	NSUN7	-0.477	1.26691	3
6808	CCDC92	-0.477	1.97805	3
6809	FGF23	-0.477	2.65391	1
6810	WDR36	-0.476	1.231	2
6811	ACTRT1	-0.476	2.43802	3
6812	CLDN19	-0.476	2.02896	2
6813	PRSS54	-0.476	1.70231	2
6814	GPR149	-0.476	2.25166	2
6815	LRRC14B	-0.476	2.19036	3
6816	LSAMP	-0.476	3.93836	2
6817	LRRN1	-0.476	2.65196	1
6818	EXO5	-0.476	1.54979	3
6819	TLR1	-0.476	3.01236	2
6820	SYNGAP1	-0.476	1.94754	3
6821	JADE3	-0.476	2.05454	1
6822	SFT2D1	-0.475	1.65054	2
6823	CYLC2	-0.475	1.23918	2
6824	SMTNL1	-0.475	2.16568	2
6825	CCDC83	-0.475	2.05087	1
6826	CACNG4	-0.475	2.4274	2
6827	TRPV2	-0.475	1.99524	2
6828	BEND3	-0.475	2.38075	2
6829	SOX17	-0.475	1.81095	3
6830	RBM42	-0.475	2.64979	1
6831	ZNF750	-0.475	1.35202	2
6832	WISP3	-0.475	2.4865	2
6833	CCDC74B	-0.475	1.82685	3
6834	LIMS4	-0.474	1.54903	2
6835	CREBL2	-0.474	4.25337	2
6836	ATF5	-0.474	2.19716	2
6837	ZNF580	-0.474	3.01236	2
6838	IL20RA	-0.474	1.59229	2
6839	IL21	-0.474	2.04917	1
6840	RPS6KA2	-0.474	4.29709	2
6841	PRAMEF33	-0.474	3.02187	1
6842	SPOCK1	-0.474	1.56831	2
6843	CA7	-0.474	1.415	2
6844	TMEM25	-0.474	3.0319	3
6845	SEMA6B	-0.473	3.09175	2
6846	POLR3F	-0.473	1.69044	3
6847	SLC27A4	-0.473	2.21969	3
6848	DEFB118	-0.473	1.3201	3
6849	PAEP	-0.473	3.02021	1
6850	DYNC1LI1	-0.473	1.12928	3
6851	PRSS2	-0.473	1.78559	2
6852	ZBED5	-0.473	1.74488	3
6853	RPL17	-0.473	2.04863	1
6854	SLC2A5	-0.473	1.77532	2
6855	SURF4	-0.473	2.2578	2
6856	ZNF189	-0.473	2.32904	1
6857	TGFBRAP1	-0.473	2.64604	1
6858	SESN3	-0.472	1.51925	3
6859	SMAD4	-0.472	1.82453	3
6860	PHYH	-0.472	2.04521	1
6861	SF3A1	-0.471	4.2754	2
6862	BTN2A2	-0.471	2.11093	2
6863	ADCY2	-0.471	3.12447	2
6864	C12orf57	-0.471	1.38075	2
6865	COX6C	-0.471	2.91283	2
6866	UBXN2A	-0.471	3.39088	2
6867	EEF1D	-0.471	1.76262	2
6868	FUT2	-0.471	2.65503	2
6869	HS6ST3	-0.471	1.28253	2
6870	C2orf78	-0.471	1.157	2
6871	CLDN20	-0.471	1.76296	3
6872	POLR2J	-0.471	1.40738	2
6873	PUS7	-0.471	4.56192	2
6874	XKR8	-0.471	2.40961	2
6875	DDX43	-0.471	1.65851	2
6876	KATNBL1	-0.471	1.45156	3
6877	KHDC1	-0.471	1.48174	2
6878	HM13	-0.471	1.5815	2
6879	HIST1H3G	-0.471	2.04203	1
6880	KIAA1841	-0.471	1.36029	2
6881	TICRR	-0.471	1.50265	2
6882	LGI1	-0.471	1.2726	2
6883	SCO2	-0.471	1.19747	2
6884	TNFAIP8L2-SCNM1	-0.47	2.64039	1
6885	TRDMT1	-0.47	4.15779	3
6886	FGFR3	-0.47	1.27053	2
6887	KANK1	-0.47	1.7388	2
6888	GJA1	-0.47	1.74257	2
6889	TMPRSS11E	-0.47	1.18258	2
6890	AVP	-0.47	1.26644	3
6891	ALDH18A1	-0.47	1.3021	2
6892	RPS6KB2	-0.47	1.16512	2
6893	C8G	-0.47	2.49404	3
6894	TELO2	-0.47	2.50986	2
6895	CXorf49B	-0.469	3.20202	2
6896	NEU3	-0.469	1.20937	3
6897	SLC9B2	-0.469	2.03307	2
6898	RNF217	-0.469	2.41653	3
6899	EMX2	-0.469	1.72577	2
6900	RCOR1	-0.469	2.64604	2
6901	C16orf54	-0.469	1.35257	3
6902	ZNF701	-0.469	1.53012	2
6903	PPAN-P2RY11	-0.469	3.9175	3
6904	C22orf29	-0.469	2.63827	1
6905	MVP	-0.469	1.24595	2
6906	CRYBB1	-0.468	2.02851	2
6907	LDLRAD3	-0.468	1.77326	2
6908	ADSL	-0.468	2.68679	2
6909	DNAAF4	-0.468	2.08515	3
6910	ZBTB7C	-0.468	2.03836	1
6911	LGI3	-0.468	1.41091	3
6912	ARF6	-0.468	1.9897	2
6913	KPNA3	-0.468	2.47893	2
6914	SOHLH1	-0.468	2.03836	1
6915	MYO1A	-0.468	3.10137	2
6916	CHCHD2	-0.468	1.17783	2
6917	PITX3	-0.468	2.63529	1
6918	TNFRSF19	-0.468	1.15047	2
6919	TENM3	-0.468	2.63554	1
6920	PCDHGA1	-0.468	1.84571	3
6921	ZMAT3	-0.468	2.03836	1
6922	TARS	-0.468	2.63647	1
6923	VKORC1	-0.468	1.56771	2
6924	TTI2	-0.468	1.58415	2
6925	RILP	-0.468	2.09749	2
6926	FLYWCH1	-0.468	1.24705	3
6927	BCL10	-0.468	1.32376	2
6928	METTL18	-0.468	1.65985	2
6929	TPTE2	-0.468	1.47092	3
6930	EDARADD	-0.467	2.63473	1
6931	CSF3R	-0.467	1.82898	2
6932	FBXO45	-0.467	2.26809	2
6933	ZHX2	-0.467	2.63473	1
6934	GTPBP4	-0.467	3.01852	2
6935	C2orf72	-0.467	3.60604	2
6936	RPUSD2	-0.467	1.18224	2
6937	SNX11	-0.467	2.63339	1
6938	HNRNPF	-0.467	2.89112	3
6939	OR6Y1	-0.467	2.63473	1
6940	MYH7	-0.467	2.51641	3
6941	BTG4	-0.467	1.55765	3
6942	GPR68	-0.467	1.67158	3
6943	FZD1	-0.467	2.04692	3
6944	FUT10	-0.467	2.03532	1
6945	OR6A2	-0.467	2.91984	2
6946	NBPF19	-0.466	1.38075	2
6947	ATXN7L2	-0.466	1.88308	2
6948	GCK	-0.466	1.70184	2
6949	APBA1	-0.466	3.36029	2
6950	NFATC2	-0.466	2.0319	1
6951	RPRD1A	-0.466	2.80735	3
6952	RALA	-0.466	1.914	2
6953	ANKDD1B	-0.466	2.63245	1
6954	OTUB2	-0.466	2.33254	2
6955	DGCR14	-0.466	1.36432	2
6956	SOAT2	-0.466	2.57283	2
6957	PRPF38A	-0.466	2.18334	2
6958	SMR3B	-0.465	1.80644	2
6959	ELAVL2	-0.465	1.20711	2
6960	FOSL2	-0.465	3.01236	1
6961	SIGLEC15	-0.465	3.01236	1
6962	GSTM5	-0.465	3.2853	2
6963	MSRB1	-0.465	1.24954	2
6964	PI3	-0.465	1.24555	2
6965	SRP9	-0.465	1.9203	2
6966	CCDC61	-0.465	3.00945	1
6967	CPEB4	-0.465	3.01236	1
6968	NIFK	-0.465	1.51111	2
6969	CCDC179	-0.464	1.66099	2
6970	FAM189B	-0.464	1.49649	2
6971	CYYR1	-0.464	1.44823	2
6972	CCR4	-0.464	2.77944	2
6973	SPATA17	-0.464	2.31662	1
6974	CPD	-0.464	1.74078	2
6975	ANP32D	-0.464	1.65966	2
6976	C14orf178	-0.464	2.62822	1
6977	GYG1	-0.464	5.46462	2
6978	RILPL1	-0.464	1.57847	2
6979	LOC389895	-0.464	1.60073	2
6980	MFAP3	-0.464	2.25337	2
6981	NPHS1	-0.464	1.15215	3
6982	SCN4A	-0.464	1.29075	2
6983	SFTPC	-0.464	1.40459	2
6984	RCL1	-0.463	1.1852	2
6985	RPUSD1	-0.463	2.5314	2
6986	C22orf39	-0.463	2.18776	2
6987	ZNF385C	-0.463	4.61902	2
6988	NGDN	-0.463	3.10137	3
6989	ATRNL1	-0.463	1.94098	3
6990	GATA1	-0.463	2.31055	3
6991	SOGA3	-0.463	4.37056	3
6992	IGLON5	-0.463	2.62534	1
6993	MT2A	-0.463	1.35202	3
6994	GPR89B	-0.463	1.75051	3
6995	POLR2H	-0.463	1.637	2
6996	PINX1	-0.463	2.231	2
6997	HERC6	-0.463	1.34549	2
6998	CEP72	-0.463	2.52921	2
6999	CSGALNACT1	-0.463	1.68427	2
7000	PRKCE	-0.463	1.30139	2
7001	SPIB	-0.463	1.80775	3
7002	SRP68	-0.463	3.36543	2
7003	FAM124B	-0.463	2.77326	3
7004	CDC45	-0.463	3.31847	2
7005	CCDC77	-0.463	1.23949	3
7006	DGKD	-0.463	1.83092	3
7007	SOCS2	-0.463	1.45801	3
7008	OLFM2	-0.463	1.86036	3
7009	TOX4	-0.463	1.2578	1
7010	HCN4	-0.462	1.88636	2
7011	COLEC10	-0.462	1.53843	3
7012	ZNF491	-0.462	2.09919	3
7013	SAMD4A	-0.462	1.53357	3
7014	GNAI1	-0.462	2.12582	2
7015	PLA2G4D	-0.462	1.2913	2
7016	C17orf78	-0.462	1.81597	3
7017	OR52B6	-0.462	4.16174	2
7018	CCDC184	-0.462	2.9973	1
7019	FAM19A1	-0.462	2.97326	2
7020	LRP1B	-0.462	2.25189	2
7021	CENPN	-0.462	3.37056	2
7022	SLC25A1	-0.462	2.02542	1
7023	KNTC1	-0.462	1.75038	2
7024	AKT3	-0.461	1.32543	2
7025	FARS2	-0.461	1.62904	2
7026	WDFY3	-0.461	2.34185	2
7027	BSCL2	-0.461	1.37056	2
7028	MYLPF	-0.461	2.64282	2
7029	LRP1	-0.461	1.91015	3
7030	PODXL2	-0.461	1.61777	2
7031	MAP3K20	-0.461	1.3534	3
7032	UNC93A	-0.461	1.19448	2
7033	C19orf43	-0.461	2.2578	3
7034	SMC6	-0.461	2.70549	2
7035	APOL5	-0.461	3.77016	2
7036	LYPD2	-0.46	2.02924	3
7037	SYNPO2	-0.46	2.62057	1
7038	ESR1	-0.46	2.33953	2
7039	AHCTF1	-0.46	1.73943	3
7040	GOLGB1	-0.46	1.41781	3
7041	HMGB2	-0.46	2.62332	1
7042	IL23A	-0.46	1.56948	2
7043	MRPS33	-0.46	3.45982	2
7044	STAB2	-0.46	2.24496	2
7045	TNN	-0.46	2.62332	1
7046	DIRC2	-0.46	3.48367	3
7047	PRPF4	-0.46	2.79325	2
7048	CHST10	-0.46	2.43796	2
7049	ZNF518A	-0.46	2.99373	1
7050	ZBTB33	-0.459	2.61759	1
7051	UBE4B	-0.459	1.96977	3
7052	HYOU1	-0.459	2.61803	1
7053	DBF4	-0.459	1.60604	3
7054	U2AF2	-0.459	1.76534	2
7055	SLC16A13	-0.459	2.61759	1
7056	OR5T2	-0.459	1.97351	2
7057	MAMDC2	-0.459	2.61759	1
7058	TECPR1	-0.459	5.26443	2
7059	SLC35E4	-0.459	2.61471	2
7060	LOC339862	-0.459	1.32572	2
7061	ZNF879	-0.459	1.85954	3
7062	LRP6	-0.459	2.87125	2
7063	PDE1C	-0.459	2.01688	1
7064	KDM4D	-0.459	1.86036	2
7065	CTDSP1	-0.459	1.69667	2
7066	ZBED3	-0.459	1.22739	2
7067	PYROXD2	-0.459	1.55293	2
7068	LRRC53	-0.458	2.61644	1
7069	ANGEL1	-0.458	2.61644	1
7070	CNOT10	-0.458	1.27014	3
7071	MOXD1	-0.458	1.51708	2
7072	DGAT2L6	-0.458	2.0173	2
7073	LDLRAD1	-0.458	2.61607	1
7074	USP17L1	-0.458	1.69589	2
7075	TRAPPC10	-0.458	2.99034	1
7076	CERS5	-0.458	1.28629	2
7077	R3HDM4	-0.458	1.61029	2
7078	ENTPD1	-0.458	1.06002	3
7079	IKZF1	-0.457	2.61497	1
7080	C1QTNF9	-0.457	2.98923	1
7081	NGF	-0.457	1.80255	3
7082	ATP6V0B	-0.457	1.75457	2
7083	PPID	-0.457	3.51641	2
7084	PCP4L1	-0.457	1.55683	3
7085	TAF7	-0.457	2.51229	2
7086	UBE2D3	-0.457	1.47682	2
7087	ZNF202	-0.457	2.55151	2
7088	CCDC142	-0.457	1.70578	3
7089	SPAG5	-0.456	2.06751	2
7090	FLYWCH2	-0.456	1.80793	2
7091	C20orf144	-0.456	1.92818	2
7092	AKNAD1	-0.456	1.22148	3
7093	PPP2R3B	-0.456	1.50713	2
7094	IGFBPL1	-0.456	1.42202	3
7095	KRTAP10-1	-0.456	1.57136	3
7096	LIG1	-0.456	2.72499	2
7097	GPX8	-0.456	1.69598	3
7098	RNF216	-0.456	1.94525	2
7099	KANSL3	-0.456	2.61298	1
7100	EXOC1	-0.456	1.90589	3
7101	VAT1L	-0.456	2.61347	1
7102	PLEKHA3	-0.456	1.8889	2
7103	ELOVL4	-0.456	1.88812	3
7104	CAMP	-0.456	1.74578	2
7105	SLC25A18	-0.456	2.01236	1
7106	KRTAP4-2	-0.456	3.88922	2
7107	TM9SF4	-0.456	2.01236	1
7108	POM121C	-0.455	1.90028	3
7109	CIART	-0.455	1.61018	2
7110	HGF	-0.455	1.71929	2
7111	ZNF470	-0.455	1.20255	2
7112	EPCAM	-0.455	1.41659	2
7113	PGAM1	-0.455	1.43022	3
7114	TTC19	-0.455	1.58856	2
7115	DAGLA	-0.455	1.26265	2
7116	CILP2	-0.454	2.0176	2
7117	SLC36A1	-0.454	1.14748	2
7118	SLC39A12	-0.454	2.3644	2
7119	TSEN54	-0.454	2.00711	1
7120	KRAS	-0.454	1.7868	2
7121	CCL3L3	-0.454	2.60891	1
7122	ZNF704	-0.454	2.98589	1
7123	RPS7	-0.454	2.88763	2
7124	SUDS3	-0.454	2.60793	1
7125	VIPR1	-0.454	2.90814	3
7126	FBF1	-0.454	2.60982	1
7127	RUNX2	-0.454	2.98589	1
7128	LONRF1	-0.454	2.14133	3
7129	GGPS1	-0.454	1.80591	2
7130	C11orf98	-0.453	1.46941	2
7131	ADAM28	-0.453	3.02021	2
7132	CWF19L2	-0.453	1.39509	3
7133	FAN1	-0.453	1.90187	2
7134	SNX13	-0.453	1.86715	2
7135	ALS2CL	-0.453	1.11286	2
7136	TPK1	-0.453	1.49404	2
7137	VSIG8	-0.453	2.00579	1
7138	MRPS7	-0.453	3.01382	2
7139	GCNT4	-0.453	2.1061	2
7140	TMCC3	-0.453	2.60604	2
7141	LRRC4	-0.453	2.6072	1
7142	SRD5A3	-0.453	4.78559	2
7143	PRSS12	-0.453	1.8227	3
7144	SPRY3	-0.452	2.97774	1
7145	CCDC78	-0.452	2.2754	2
7146	OTOP1	-0.452	3.04863	2
7147	FHL3	-0.452	2.60604	1
7148	STAC2	-0.452	2.00224	1
7149	KDM4E	-0.452	2.8908	3
7150	MTPAP	-0.452	1.11975	2
7151	COL20A1	-0.452	2.00108	2
7152	CFB	-0.452	1.28163	2
7153	TRPC3	-0.452	1.22309	2
7154	GPR157	-0.452	2.60604	1
7155	AGBL4	-0.452	2.60604	1
7156	CHRNA6	-0.452	2.16296	3
7157	C4orf33	-0.451	2.33337	3
7158	NOP9	-0.451	2.46257	2
7159	GPR183	-0.451	1.637	2
7160	DDAH2	-0.451	2.95128	2
7161	GABRP	-0.451	2.81784	2
7162	GPC3	-0.451	1.14748	3
7163	ERICH2	-0.451	1.92818	2
7164	TMC3	-0.451	2.22455	2
7165	PRR25	-0.451	2.97696	1
7166	DDIT4	-0.451	1.96707	2
7167	OR2S2	-0.451	2.87486	2
7168	TEX30	-0.451	2.97752	1
7169	SPACA3	-0.45	1.69044	2
7170	WFDC5	-0.45	1.4082	2
7171	FAM26D	-0.45	1.04692	3
7172	PARS2	-0.45	1.29918	3
7173	2020-12-01	-0.45	2.59963	1
7174	DHX33	-0.45	1.85337	2
7175	RAP2A	-0.45	1.81597	2
7176	RGPD8	-0.45	2.60024	1
7177	CT47A10	-0.45	1.50402	3
7178	ULK1	-0.45	2.97517	1
7179	TMSB10	-0.45	1.22095	2
7180	SLU7	-0.449	1.83587	2
7181	GLB1L3	-0.449	2.13187	2
7182	EFCAB3	-0.449	2.59907	1
7183	KCTD11	-0.449	1.18156	2
7184	KIAA2026	-0.449	1.53661	2
7185	SSBP2	-0.449	2.59779	1
7186	CNIH2	-0.449	1.28789	2
7187	PYGO1	-0.449	2.231	2
7188	KRTAP10-12	-0.449	1.58503	3
7189	MOB1A	-0.449	1.88371	2
7190	PARP11	-0.449	1.99654	1
7191	LOC646588	-0.449	1.1203	2
7192	UPK2	-0.449	1.9456	2
7193	KLHL29	-0.448	1.55717	2
7194	PPM1E	-0.448	2.99654	3
7195	ZNF451	-0.448	1.99402	1
7196	CD274	-0.448	3.13789	3
7197	PLA2G5	-0.448	1.27473	2
7198	TAC1	-0.448	1.26188	2
7199	MORN1	-0.448	1.34679	2
7200	CCKAR	-0.448	1.23918	3
7201	PROCR	-0.447	1.80086	2
7202	OR52I2	-0.447	1.76394	2
7203	PHOSPHO1	-0.447	1.52075	2
7204	AIF1	-0.447	1.19551	2
7205	SRPX2	-0.447	1.43347	2
7206	VN1R5	-0.447	1.418	3
7207	MCCD1	-0.447	1.9935	1
7208	NDUFA1	-0.447	5.09519	2
7209	ZMAT5	-0.447	1.40093	2
7210	ZNF830	-0.447	2.96797	1
7211	SV2B	-0.447	2.24595	2
7212	TIMM23	-0.446	1.13789	3
7213	NOD1	-0.446	2.59126	1
7214	SLC51B	-0.446	2.67063	2
7215	LYPD4	-0.446	3.41091	2
7216	CYP2C9	-0.446	1.66062	2
7217	F5	-0.446	1.54037	3
7218	DEFB114	-0.446	2.0477	3
7219	DEFB124	-0.446	1.53296	2
7220	GLUD1	-0.446	1.05475	3
7221	ISL1	-0.446	2.4613	2
7222	TMPRSS11F	-0.446	1.82316	2
7223	C3orf18	-0.446	1.56139	3
7224	MRPS23	-0.446	1.70349	2
7225	DUOX1	-0.446	1.68496	2
7226	DEPDC1	-0.446	3.70674	2
7227	KLHL8	-0.446	2.59324	1
7228	SHROOM3	-0.446	4.07231	2
7229	SDHC	-0.446	1.2597	2
7230	DLK2	-0.446	1.4534	2
7231	TMEM185B	-0.446	2.74731	3
7232	SESN2	-0.446	2.05118	2
7233	EIF2A	-0.446	1.95547	2
7234	PIWIL1	-0.446	1.8179	3
7235	POTEB2	-0.445	1.99016	1
7236	DCTN3	-0.445	1.9897	1
7237	SLC39A11	-0.445	1.39647	3
7238	STX12	-0.445	1.50109	2
7239	CNNM4	-0.445	1.9897	1
7240	CEP170B	-0.445	1.98803	1
7241	GUK1	-0.445	1.48314	2
7242	BIRC3	-0.445	1.84571	2
7243	C8orf86	-0.445	2.46321	2
7244	LEPROT	-0.445	3.79706	3
7245	REV3L	-0.445	1.98787	1
7246	SALL2	-0.445	1.30223	3
7247	TNMD	-0.445	4.73085	2
7248	TAF12	-0.445	1.90343	3
7249	PRAMEF14	-0.445	2.28629	1
7250	ECE2	-0.445	1.59898	3
7251	LCE5A	-0.444	1.93958	2
7252	SLC25A35	-0.444	1.54389	3
7253	DNAH3	-0.444	1.52966	3
7254	PRKCI	-0.444	2.34185	2
7255	TMPRSS15	-0.444	1.97517	3
7256	SST	-0.444	2.76706	2
7257	OR6N2	-0.444	1.47893	2
7258	CBR4	-0.444	2.25419	2
7259	TGIF2LY	-0.444	2.32505	3
7260	PAN2	-0.444	2.98589	3
7261	VPS37A	-0.443	2.14987	2
7262	GPR180	-0.443	1.40093	2
7263	RIMS1	-0.443	1.91657	2
7264	GUCY2C	-0.443	1.93322	2
7265	KDR	-0.443	1.10196	2
7266	ERVFRD-1	-0.443	3.3426	2
7267	RNASE2	-0.443	1.4592	2
7268	TNFAIP2	-0.443	1.98589	1
7269	SLX4	-0.443	2.85549	2
7270	SP9	-0.442	1.98274	1
7271	HHLA3	-0.442	2.58856	1
7272	SLC25A25	-0.442	2.58856	1
7273	FAM43A	-0.442	2.58648	1
7274	C9orf135	-0.442	2.58856	1
7275	FAM187B	-0.442	1.23957	2
7276	AANAT	-0.442	0.934084	3
7277	FUT11	-0.442	1.54086	3
7278	GRAMD4	-0.442	1.72414	2
7279	SLC35D1	-0.442	2.5107	2
7280	THYN1	-0.442	2.58648	1
7281	OLA1	-0.442	1.48292	3
7282	HIVEP2	-0.442	4.4579	2
7283	TRNT1	-0.442	2.58856	1
7284	RMND1	-0.442	1.7467	2
7285	SLC22A15	-0.442	1.98443	1
7286	UNC45A	-0.442	2.58856	1
7287	USP28	-0.442	2.58856	1
7288	RARB	-0.442	1.29401	2
7289	RGS1	-0.442	1.1852	2
7290	CYP4F12	-0.442	2.58856	1
7291	C1orf35	-0.442	2.58856	1
7292	FAM214B	-0.442	2.58621	1
7293	SPATA3	-0.441	2.64663	2
7294	RBM33	-0.441	2.95683	1
7295	COLGALT2	-0.441	2.9559	1
7296	CLUH	-0.441	2.31239	2
7297	ELP4	-0.441	1.21083	1
7298	DNAJC2	-0.441	1.63166	2
7299	CHAMP1	-0.441	1.97627	3
7300	SLC26A11	-0.441	1.5457	2
7301	HIST1H1T	-0.441	2.10547	2
7302	HPR	-0.441	2.95892	1
7303	ZNF680	-0.441	2.0667	3
7304	TMEM255B	-0.441	2.128	3
7305	MEFV	-0.441	2.03954	2
7306	MGAT3	-0.441	1.25394	2
7307	MUC4	-0.441	1.57678	2
7308	ATP4A	-0.441	1.65985	2
7309	OPRK1	-0.441	1.49119	2
7310	TAS2R13	-0.441	1.42101	2
7311	XAF1	-0.441	2.58503	1
7312	TMA16	-0.441	1.28163	2
7313	PCDHGA6	-0.441	2.95892	1
7314	RAD21	-0.441	1.79917	2
7315	TOP3A	-0.441	2.23649	3
7316	HSFX1	-0.44	3.03836	3
7317	TSSC4	-0.44	2.4865	3
7318	ZNF500	-0.44	1.22405	3
7319	BHLHE22	-0.44	2.5815	1
7320	GMDS	-0.44	2.95438	1
7321	SIMC1	-0.44	2.9056	2
7322	LTC4S	-0.44	2.95373	1
7323	NFYB	-0.44	1.68391	3
7324	ZAN	-0.44	2.58268	1
7325	WNT8B	-0.44	3.16512	2
7326	CAST	-0.44	1.70674	2
7327	RNF40	-0.44	1.33447	3
7328	MFAP3L	-0.44	1.94982	3
7329	WDFY2	-0.439	2.57973	1
7330	FAM216B	-0.439	1.16122	2
7331	CYP17A1	-0.439	2.57973	1
7332	EIF4E	-0.439	3.49779	3
7333	FOXD4L1	-0.439	1.1434	2
7334	OR6Q1	-0.439	1.97643	1
7335	LPCAT4	-0.439	1.84412	2
7336	B4GALT1	-0.439	1.91607	2
7337	GTPBP8	-0.439	3.33953	2
7338	HOXD9	-0.439	2.39558	2
7339	OR8S1	-0.439	2.55536	2
7340	C5orf34	-0.439	2.71482	2
7341	MOV10	-0.439	5.14987	2
7342	NEUROG1	-0.439	2.12824	2
7343	YARS2	-0.439	1.4259	2
7344	ANAPC5	-0.439	1.13789	2
7345	PNLIPRP1	-0.439	1.31847	3
7346	DIRAS2	-0.439	3.80843	3
7347	ZNF562	-0.439	2.15225	2
7348	TRMT10C	-0.439	1.94228	2
7349	PPP2R5D	-0.439	1.57441	2
7350	LGMN	-0.439	1.39781	2
7351	SLC6A6	-0.439	1.87947	2
7352	SYN3	-0.439	1.21195	2
7353	RFFL	-0.438	1.55827	2
7354	OR14C36	-0.438	1.26738	2
7355	ADORA1	-0.438	3.49779	2
7356	SLC36A2	-0.438	2.4865	2
7357	SPAG8	-0.438	2.01953	2
7358	C1orf137	-0.438	1.15083	2
7359	PMS1	-0.438	1.2037	1
7360	S100A13	-0.438	1.69044	2
7361	ZFX	-0.438	1.50645	2
7362	HERC1	-0.438	1.97501	1
7363	GLIPR1L2	-0.437	1.50231	2
7364	C17orf50	-0.437	3.51641	3
7365	PPM1L	-0.437	1.97247	1
7366	FAM9C	-0.437	1.75457	2
7367	ACSL4	-0.437	1.28007	2
7368	ACTL9	-0.437	2.20063	3
7369	SLC25A41	-0.437	2.77326	2
7370	GUCY2F	-0.437	2.3372	3
7371	H3F3B	-0.437	2.2385	3
7372	ANXA13	-0.437	1.60687	3
7373	RPRML	-0.437	1.71482	2
7374	ASAH1	-0.437	1.4644	3
7375	NFKBIA	-0.437	2.94868	1
7376	NPY	-0.437	3.3534	2
7377	ZNF706	-0.437	1.50402	2
7378	RETREG1	-0.437	1.57504	3
7379	CPVL	-0.437	1.49966	3
7380	EQTN	-0.437	1.34537	2
7381	KLHL28	-0.437	2.17442	2
7382	TSNAXIP1	-0.437	2.45457	2
7383	CD248	-0.437	2.29278	3
7384	WDR48	-0.437	1.0945	3
7385	SNRPA1	-0.437	3.88206	3
7386	SSX4	-0.437	2.27102	1
7387	MARVELD3	-0.437	1.61143	3
7388	HMGN3	-0.437	2.45768	3
7389	FAM71D	-0.436	1.52868	2
7390	IDO2	-0.436	1.48243	3
7391	ADNP	-0.436	2.67809	3
7392	B9D1	-0.436	2.94799	1
7393	TFAP2E	-0.436	3.21866	2
7394	KCNQ2	-0.436	1.8455	2
7395	COA5	-0.436	1.7388	2
7396	CAMK1D	-0.436	1.74589	2
7397	KCNK15	-0.436	1.09725	2
7398	RORC	-0.436	2.75171	3
7399	TGFB1	-0.436	1.43439	3
7400	MGARP	-0.436	1.83354	2
7401	NUTF2	-0.435	1.93698	2
7402	ADGRL3	-0.435	3.76498	3
7403	PIK3R5	-0.435	1.10845	2
7404	GJA4	-0.435	1.55808	2
7405	MTX3	-0.435	2.01528	2
7406	ODC1	-0.435	1.97584	2
7407	NGRN	-0.435	2.1883	2
7408	RLBP1	-0.435	1.96936	1
7409	ZSCAN18	-0.435	1.12903	2
7410	C22orf46	-0.435	2.94525	1
7411	CAMK2A	-0.435	2.05588	2
7412	LRIG2	-0.435	3.80086	2
7413	PNLIPRP3	-0.434	1.79579	3
7414	CDPF1	-0.434	1.90343	3
7415	SMC1B	-0.434	2.57028	1
7416	ZNF805	-0.434	2.13295	2
7417	NUP88	-0.434	3.02282	2
7418	PPP1CA	-0.434	1.11553	2
7419	MYNN	-0.434	1.86307	3
7420	DENND1A	-0.434	1.68418	2
7421	AKTIP	-0.434	2.0667	3
7422	CCDC71	-0.434	2.57085	1
7423	STAM	-0.434	1.73758	3
7424	SHF	-0.434	1.35217	3
7425	UPK3BL	-0.433	2.56655	1
7426	MUC12	-0.433	1.73505	2
7427	KLHL2	-0.433	3.06895	2
7428	TARSL2	-0.433	2.67395	2
7429	PASD1	-0.433	1.96519	1
7430	NFAM1	-0.433	1.51363	3
7431	CYP2C18	-0.433	3.08899	2
7432	ELK1	-0.433	1.21155	2
7433	VASH1	-0.433	1.95645	2
7434	FLOT2	-0.433	1.30295	2
7435	AFG1L	-0.433	1.69495	3
7436	TIPRL	-0.433	1.73244	2
7437	SLC39A3	-0.433	1.10172	2
7438	CHSY3	-0.433	1.42841	2
7439	C2orf74	-0.433	2.19844	2
7440	KRT5	-0.433	2.02975	2
7441	PABPN1L	-0.433	3.87486	2
7442	NPR3	-0.433	1.46074	3
7443	SUCO	-0.433	1.43068	3
7444	DRAM1	-0.433	2.48704	2
7445	ZC4H2	-0.433	2.56729	1
7446	COG6	-0.433	2.94066	1
7447	SNAPC1	-0.433	1.08899	2
7448	STRN	-0.433	1.16174	2
7449	ZEB1	-0.433	1.84286	2
7450	RTL8C	-0.433	1.20591	2
7451	SNAP91	-0.433	1.43729	2
7452	LINC02210-CRHR1	-0.432	2.93698	1
7453	JARID2	-0.432	2.09607	3
7454	SPINK14	-0.432	1.76619	3
7455	PDHB	-0.432	1.54409	3
7456	C14orf166	-0.432	2.28025	2
7457	PRPH2	-0.432	1.96102	2
7458	REN	-0.432	1.09114	3
7459	RPL19	-0.432	1.61471	2
7460	SAP30L	-0.432	1.22405	2
7461	NLRC5	-0.432	2.5649	1
7462	KRTAP4-4	-0.432	2.5649	1
7463	OTOF	-0.432	1.17023	2
7464	DEFB4B	-0.431	2.26075	1
7465	TBC1D3E	-0.431	1.26968	3
7466	OTUD6A	-0.431	1.86327	2
7467	SLCO1B3	-0.431	1.16395	3
7468	KEL	-0.431	2.56304	1
7469	FIBIN	-0.431	1.67316	2
7470	SCGB1D4	-0.431	2.56371	1
7471	WDPCP	-0.431	2.52562	3
7472	FTHL17	-0.431	1.98832	2
7473	ARMCX6	-0.431	1.96041	1
7474	FBXO34	-0.431	1.80994	3
7475	PREX1	-0.431	2.10547	2
7476	ELSPBP1	-0.431	2.21706	2
7477	PLIN4	-0.431	1.6827	3
7478	WDR25	-0.431	1.29196	3
7479	MYO19	-0.431	2.93251	1
7480	UXT	-0.431	1.96082	1
7481	ORAI3	-0.431	2.81597	3
7482	HELZ	-0.431	1.65847	2
7483	TEX13C	-0.43	1.68679	3
7484	CHAF1A	-0.43	1.39825	3
7485	ANTXR2	-0.43	1.69621	2
7486	FNDC7	-0.43	1.19551	2
7487	FAM9A	-0.43	2.31847	2
7488	LMOD1	-0.43	2.48074	2
7489	CNTNAP2	-0.43	1.51641	2
7490	FOXR1	-0.43	2.1852	3
7491	LOC285556	-0.43	1.69044	3
7492	KCNK18	-0.43	1.24964	2
7493	STRA8	-0.43	1.4968	2
7494	KLHL31	-0.43	1.95892	1
7495	LRP4	-0.43	1.11975	2
7496	CLEC18B	-0.43	1.18656	2
7497	HIST2H4B	-0.43	2.56274	1
7498	PSMB1	-0.43	2.2754	2
7499	SNAP29	-0.43	2.03367	2
7500	C17orf99	-0.429	2.11221	3
7501	CDH11	-0.429	3.60604	3
7502	TMEM54	-0.429	1.56192	2
7503	GALNT13	-0.429	1.41091	3
7504	DDIT4L	-0.429	2.97696	2
7505	ASCL4	-0.429	1.95749	1
7506	LRRC38	-0.429	1.83794	2
7507	C1orf122	-0.429	2.79274	2
7508	SLC29A4	-0.429	1.95784	1
7509	FOXJ3	-0.429	1.86792	2
7510	ZBTB11	-0.429	2.35143	3
7511	BSX	-0.429	2.05543	3
7512	SERTM1	-0.429	3.50527	2
7513	MINK1	-0.429	2.559	1
7514	EMC9	-0.429	1.95683	1
7515	DNLZ	-0.429	2.08067	3
7516	WISP2	-0.429	2.56192	1
7517	ALDH16A1	-0.428	1.42651	2
7518	FEN1	-0.428	2.30782	2
7519	GMEB2	-0.428	1.16299	2
7520	C3orf33	-0.428	1.65727	2
7521	BAZ2B	-0.428	2.55693	1
7522	HINT1	-0.428	1.7335	2
7523	HPX	-0.428	1.30711	2
7524	TMEM189	-0.428	2.77532	2
7525	CDNF	-0.428	3.69044	2
7526	MYF6	-0.428	1.82706	2
7527	BARD1	-0.428	2.06458	2
7528	SFRP5	-0.428	1.10137	2
7529	ATXN8	-0.428	1.51731	2
7530	FAM192A	-0.428	1.30205	3
7531	CALU	-0.428	1.95552	1
7532	SLC26A3	-0.427	1.40244	2
7533	BTBD3	-0.427	1.79172	2
7534	POMZP3	-0.427	2.13101	2
7535	OR1A2	-0.427	1.51641	3
7536	TMEM230	-0.427	1.4082	3
7537	HOXB9	-0.427	2.43691	3
7538	HTR1D	-0.427	1.77532	3
7539	OR2A25	-0.427	1.43745	3
7540	LIF	-0.427	1.99182	3
7541	COL5A3	-0.427	2.86279	2
7542	TBC1D23	-0.427	2.55418	1
7543	WSB2	-0.427	1.72039	2
7544	BARX1	-0.427	1.43561	3
7545	LRRC61	-0.427	2.10735	2
7546	ZNF354A	-0.427	2.00711	2
7547	OR8J3	-0.427	1.95381	1
7548	DOCK8	-0.427	1.57085	2
7549	SLIRP	-0.427	1.48476	3
7550	TPPP	-0.426	1.84939	2
7551	POLI	-0.426	2.93144	1
7552	GAS2L3	-0.426	2.93144	1
7553	LGALS9B	-0.426	1.68222	1
7554	HMGA1	-0.426	1.9521	1
7555	PRAMEF8	-0.426	1.17711	1
7556	GPR87	-0.426	2.93144	1
7557	VRTN	-0.426	3.03836	3
7558	KDM5A	-0.426	1.89569	2
7559	SORT1	-0.426	1.44478	2
7560	TNFAIP6	-0.426	1.69217	3
7561	TXNRD1	-0.426	1.71572	2
7562	NETO2	-0.426	1.43991	3
7563	PPM1D	-0.426	1.30341	2
7564	TEKT4	-0.425	1.18741	2
7565	FAM218A	-0.425	1.99988	3
7566	KRT23	-0.425	1.60797	3
7567	OSBPL3	-0.425	1.36231	3
7568	PAX3	-0.425	2.92681	1
7569	TMEM216	-0.425	1.37682	2
7570	KIF1A	-0.425	3.01801	2
7571	C11orf57	-0.425	1.50402	2
7572	ZNF444	-0.425	1.49779	2
7573	MAP2K3	-0.425	1.83277	2
7574	S100A11	-0.425	2.92766	1
7575	SPARC	-0.425	2.72286	2
7576	SLC25A51	-0.425	1.99151	2
7577	TMEM63A	-0.425	1.11975	2
7578	RPS10-NUDT3	-0.424	2.24808	1
7579	CHD1	-0.424	1.34788	2
7580	STK11IP	-0.424	2.55293	1
7581	PGPEP1L	-0.424	2.55041	1
7582	ERG	-0.424	1.94721	1
7583	FBXO10	-0.424	1.90343	2
7584	AMHR2	-0.424	2.76082	3
7585	SLC24A5	-0.424	1.52492	2
7586	SLC40A1	-0.424	1.94742	1
7587	OR52N4	-0.424	2.55293	1
7588	NAB2	-0.424	2.55293	1
7589	SPATA31A1	-0.424	2.55293	1
7590	BMP7	-0.424	2.55293	1
7591	ADAM17	-0.424	1.73543	3
7592	EPHX3	-0.424	3.14831	2
7593	OR3A3	-0.424	2.43595	3
7594	SFXN5	-0.424	1.19701	2
7595	ARID3B	-0.423	1.0989	2
7596	NUDC	-0.423	1.75366	2
7597	STK38	-0.423	1.43016	3
7598	ARL5B	-0.423	1.63241	3
7599	SIPA1L3	-0.423	1.94387	1
7600	FSTL4	-0.423	2.9231	1
7601	SLC17A5	-0.423	1.57371	3
7602	FGGY	-0.423	1.81597	3
7603	RPL37	-0.423	1.88636	3
7604	CORO2A	-0.423	1.94419	1
7605	HELZ2	-0.423	1.93144	2
7606	HACD1	-0.423	2.92412	1
7607	NAT2	-0.422	1.24218	2
7608	NARR	-0.422	1.51304	3
7609	CDKN2D	-0.422	1.94262	1
7610	FAXDC2	-0.422	1.36029	3
7611	MAS1L	-0.422	1.94372	1
7612	ACVR1C	-0.422	1.08446	2
7613	R3HDML	-0.422	1.54501	2
7614	DMTN	-0.422	1.72925	2
7615	WWTR1	-0.422	2.77827	2
7616	SLCO3A1	-0.422	1.72964	2
7617	GPR132	-0.422	1.57204	2
7618	HLA-B	-0.422	2.95892	2
7619	SAMD12	-0.422	1.94372	1
7620	POU2F1	-0.422	1.1852	2
7621	ARMC1	-0.422	4.03836	2
7622	MRGBP	-0.422	2.21806	3
7623	ASAH2B	-0.422	1.24561	3
7624	EIF4H	-0.422	2.09253	2
7625	FMNL1	-0.422	1.37894	2
7626	GPR174	-0.422	1.56092	2
7627	NDST3	-0.422	2.29948	3
7628	GSTO1	-0.422	3.50013	2
7629	DACH2	-0.421	2.2502	2
7630	PSMA8	-0.421	1.94078	1
7631	DCT	-0.421	1.94519	2
7632	OR5B21	-0.421	1.52646	2
7633	FGF14	-0.421	2.637	2
7634	BRWD3	-0.421	1.025	3
7635	GFRA2	-0.421	3.40759	2
7636	SND1	-0.421	2.19909	2
7637	KCTD5	-0.421	2.20828	2
7638	TBC1D13	-0.421	1.9175	2
7639	CPXM1	-0.421	0.906287	3
7640	KCNK12	-0.421	1.63093	2
7641	CABP4	-0.421	2.54389	1
7642	RFC3	-0.421	1.42262	2
7643	ZFP2	-0.421	1.93588	2
7644	SSNA1	-0.421	1.88138	2
7645	MED23	-0.421	1.62985	3
7646	CHERP	-0.42	4.38075	3
7647	ARL11	-0.42	1.74002	2
7648	PRIMA1	-0.42	2.9175	1
7649	TBC1D21	-0.42	2.03836	2
7650	LEMD2	-0.42	1.92639	2
7651	ZNF510	-0.42	1.91823	3
7652	GPR34	-0.42	1.48272	2
7653	C9orf50	-0.42	1.69977	2
7654	NKX2-2	-0.42	3.15384	3
7655	CHAC2	-0.42	1.38155	3
7656	PCK2	-0.42	2.01475	2
7657	ABHD17C	-0.42	1.6172	2
7658	GUF1	-0.42	1.59665	3
7659	FAM227A	-0.42	1.43068	2
7660	KCTD14	-0.42	3.93836	3
7661	STAT4	-0.42	1.19328	3
7662	ZRANB3	-0.42	4.47893	2
7663	ZNF541	-0.42	1.82755	3
7664	MRPL43	-0.42	2.93219	2
7665	DLG5	-0.42	1.68222	3
7666	COBL	-0.419	2.53843	1
7667	GALNS	-0.419	2.23382	1
7668	APOB	-0.419	1.94525	2
7669	TARM1	-0.419	1.30059	2
7670	MYOG	-0.419	1.69044	2
7671	IL22	-0.419	2.079	2
7672	ATP6V0A4	-0.419	2.7768	2
7673	ZNF532	-0.419	1.64951	2
7674	PGM2	-0.419	1.79172	2
7675	PLXNA3	-0.419	1.60831	3
7676	PTMS	-0.419	1.07428	2
7677	C19orf67	-0.419	1.5793	2
7678	FAM72A	-0.419	1.82647	2
7679	KRTAP1-3	-0.419	1.90908	2
7680	FAR1	-0.419	1.67533	2
7681	ADAM23	-0.419	2.22347	3
7682	PDE4DIP	-0.419	2.53934	1
7683	EMC2	-0.419	2.00359	2
7684	KRT78	-0.418	2.53739	1
7685	TBC1D10B	-0.418	2.39088	2
7686	LGALS7	-0.418	1.14563	2
7687	ASS1	-0.418	1.69589	2
7688	MUC7	-0.418	1.93974	3
7689	GHRL	-0.418	2.47548	2
7690	NTN4	-0.418	2.88026	2
7691	HMGA2	-0.418	1.62607	2
7692	NAPA	-0.418	1.13529	2
7693	MCM3AP	-0.418	1.15836	1
7694	VWA5B2	-0.418	1.51925	3
7695	TJAP1	-0.418	1.52102	2
7696	CNGB1	-0.417	1.66396	3
7697	SLC44A1	-0.417	2.53478	1
7698	ZIK1	-0.417	1.61038	2
7699	IL12A	-0.417	2.301	2
7700	C9orf153	-0.417	2.53478	1
7701	IZUMO1R	-0.417	2.93144	3
7702	ANKRD36C	-0.417	2.53478	1
7703	SERPINA4	-0.417	4.36029	2
7704	GIN1	-0.417	2.7388	3
7705	RPGRIP1	-0.417	1.6707	3
7706	PGLYRP4	-0.417	1.58934	3
7707	PAK5	-0.417	2.5342	1
7708	BIRC6	-0.417	1.89938	2
7709	SPI1	-0.417	1.58738	3
7710	TAZ	-0.417	1.4707	2
7711	UBE2A	-0.417	1.24595	2
7712	SMIM2	-0.417	4.4612	3
7713	CAMKMT	-0.417	2.90777	1
7714	DCAF5	-0.417	2.14792	3
7715	RBBP8NL	-0.416	3.47047	2
7716	SPTSSB	-0.416	2.53644	2
7717	OR5AR1	-0.416	1.7151	2
7718	UNC5B	-0.416	2.22649	3
7719	C2CD3	-0.416	1.15262	1
7720	OR8B2	-0.416	2.10547	2
7721	ATP11C	-0.416	1.96977	3
7722	C1GALT1C1	-0.416	4.2899	2
7723	HBZ	-0.416	1.70132	2
7724	KBTBD13	-0.416	2.53217	1
7725	RBMX2	-0.416	1.16458	2
7726	POLR2E	-0.416	2.46767	2
7727	MXRA8	-0.416	2.90696	1
7728	ENOSF1	-0.416	2.15384	2
7729	ZKSCAN7	-0.416	1.77016	3
7730	SPG7	-0.416	1.4807	2
7731	SLC25A28	-0.416	1.72117	2
7732	INO80B	-0.416	2.35832	2
7733	SLC16A6	-0.416	2.34949	3
7734	GVQW2	-0.415	1.33254	3
7735	AGPAT1	-0.415	0.908564	3
7736	CCR8	-0.415	1.51571	2
7737	LPIN1	-0.415	1.11975	2
7738	SOCS7	-0.415	1.38319	2
7739	NEU2	-0.415	2.53021	1
7740	OPRM1	-0.415	2.55293	2
7741	ATAD2B	-0.415	2.01103	2
7742	CNDP2	-0.415	1.38655	2
7743	UNC79	-0.415	1.37785	2
7744	VWF	-0.415	2.53021	1
7745	OR2H2	-0.415	1.61803	2
7746	GLB1L	-0.415	3.0332	2
7747	EGFL8	-0.415	1.31399	2
7748	CFAP70	-0.414	2.52868	1
7749	TNIK	-0.414	1.93144	1
7750	SRRM2	-0.414	3.12177	2
7751	TTLL10	-0.414	2.3789	3
7752	DNAI1	-0.414	1.14854	1
7753	MMADHC	-0.414	4.96571	2
7754	OXLD1	-0.414	1.44215	2
7755	OR2M2	-0.414	2.95347	2
7756	PCCA	-0.414	1.93144	1
7757	NT5C3A	-0.414	1.85159	3
7758	ELAC1	-0.414	1.95711	3
7759	ZDHHC7	-0.414	1.93144	1
7760	RNF213	-0.414	1.09546	2
7761	SOAT1	-0.414	2.08682	2
7762	ACTC1	-0.414	1.31573	3
7763	TNR	-0.414	1.1959	3
7764	TRPC6	-0.414	3.17742	2
7765	UNG	-0.414	1.93144	1
7766	CAMK2B	-0.414	4.10025	2
7767	CAMK2D	-0.414	1.80255	2
7768	TEKT1	-0.414	2.70457	2
7769	TIMELESS	-0.414	1.92965	1
7770	LOC149373	-0.413	2.52562	1
7771	CYP4A11	-0.413	1.38156	2
7772	EGR2	-0.413	1.51261	3
7773	EPHA4	-0.413	2.52562	1
7774	CCDC18	-0.413	2.83483	2
7775	TRNP1	-0.413	1.53113	2
7776	OR13J1	-0.413	2.12755	3
7777	SRRT	-0.413	1.6056	3
7778	TAC3	-0.413	2.52694	1
7779	TLR4	-0.413	1.92717	1
7780	PHLDA2	-0.413	1.26527	2
7781	UROS	-0.413	2.52694	1
7782	MYCT1	-0.413	1.63053	2
7783	HSD3B7	-0.413	1.92588	1
7784	TRAPPC9	-0.413	2.08035	2
7785	NAA38	-0.413	1.92606	1
7786	GYG2	-0.413	2.35064	3
7787	USP2	-0.413	1.75484	3
7788	ADK	-0.412	3.86908	2
7789	TCF23	-0.412	2.2509	2
7790	CAMTA1	-0.412	2.52379	1
7791	FBXL3	-0.412	1.36873	2
7792	GNB3	-0.412	1.48292	2
7793	LIPM	-0.412	1.07054	2
7794	CMAS	-0.412	2.52526	1
7795	ZNF430	-0.412	1.54691	3
7796	KRTAP1-5	-0.412	2.13789	2
7797	KRTAP4-1	-0.412	3.36029	3
7798	DLK1	-0.412	1.83587	2
7799	SLC25A17	-0.411	1.34169	3
7800	PARK7	-0.411	1.61873	2
7801	IL23R	-0.411	1.48138	2
7802	EIF2D	-0.411	1.23845	2
7803	EHBP1	-0.411	1.08661	2
7804	ACAP2	-0.411	1.89125	2
7805	GMPPB	-0.411	2.52168	1
7806	HELT	-0.411	1.57678	3
7807	OR51T1	-0.411	2.92747	2
7808	LTBR	-0.411	2.53715	2
7809	GPR107	-0.411	1.51817	3
7810	ROM1	-0.411	1.36029	2
7811	ANO3	-0.411	2.70798	2
7812	CROCC2	-0.411	1.27894	3
7813	KATNAL1	-0.411	4.10137	2
7814	RPS6KA4	-0.411	1.231	2
7815	MAD2L2	-0.41	1.11015	2
7816	THEM4	-0.41	1.32552	2
7817	SLCO6A1	-0.41	1.07122	2
7818	RTF1	-0.41	2.08067	2
7819	PISD	-0.41	1.93144	2
7820	HCRTR2	-0.41	1.65054	2
7821	NCKAP1L	-0.41	1.31847	2
7822	HOXB2	-0.41	1.69457	2
7823	ZNF710	-0.41	2.10313	2
7824	PQLC2	-0.41	1.14748	2
7825	PLEKHB2	-0.41	2.52102	1
7826	RADIL	-0.41	1.13789	2
7827	MMP27	-0.41	1.38075	2
7828	KRTAP19-8	-0.41	2.28629	2
7829	SFTPA2	-0.41	2.51949	1
7830	CCDC175	-0.41	2.49531	2
7831	C11orf49	-0.41	2.13789	2
7832	WNT10A	-0.41	2.89207	1
7833	MCM8	-0.41	1.52562	2
7834	UBTD2	-0.41	2.5201	1
7835	ZNF561	-0.41	2.25508	2
7836	ALYREF	-0.409	2.03836	3
7837	DCAF4L2	-0.409	1.91906	1
7838	CRYBB3	-0.409	2.88763	1
7839	C19orf25	-0.409	2.13789	3
7840	C2CD6	-0.409	1.63406	3
7841	GLIPR2	-0.409	1.59864	2
7842	ACAN	-0.409	1.77189	3
7843	RASGEF1A	-0.409	1.11735	2
7844	ALDOB	-0.409	1.8509	2
7845	ATL3	-0.409	4.24223	3
7846	OXGR1	-0.409	2.88922	1
7847	GNA12	-0.409	1.43802	3
7848	BRICD5	-0.409	1.6941	3
7849	HIST2H2BF	-0.409	1.77189	3
7850	NPHP1	-0.409	2.19993	3
7851	IMPG2	-0.409	1.84051	3
7852	GLOD4	-0.409	1.42365	3
7853	PKP1	-0.409	2.22569	2
7854	EXOC6	-0.409	1.78198	3
7855	HAUS6	-0.409	2.07728	2
7856	TSR1	-0.409	1.70231	3
7857	RNF20	-0.409	1.96022	3
7858	SLAMF8	-0.409	1.52624	3
7859	COIL	-0.409	1.25929	2
7860	JRKL	-0.409	1.40093	3
7861	CENPBD1	-0.409	1.84461	2
7862	POM121L2	-0.409	1.16512	2
7863	SYTL5	-0.409	1.42602	3
7864	APOBEC3B	-0.409	2.89397	3
7865	FANCA	-0.408	4.00579	3
7866	RRP1B	-0.408	1.39289	3
7867	MTCL1	-0.408	1.65399	3
7868	UQCRQ	-0.408	1.98097	2
7869	RPL7L1	-0.408	1.7846	2
7870	CNOT4	-0.408	1.92449	2
7871	LACTB2	-0.408	1.64604	1
7872	OTUD4	-0.408	1.15964	2
7873	TYW1	-0.408	1.91696	1
7874	OLAH	-0.408	1.59887	3
7875	FAM83A	-0.408	1.9376	3
7876	MTMR4	-0.408	1.14939	2
7877	ORMDL1	-0.408	1.7175	2
7878	TM4SF19	-0.407	3.63359	3
7879	ZDHHC19	-0.407	1.53586	2
7880	VSIG10L	-0.407	2.03262	3
7881	ZNF781	-0.407	2.63473	3
7882	CDCP2	-0.407	1.91503	1
7883	GARS	-0.407	2.51641	1
7884	KCP	-0.407	2.51641	1
7885	PLA2G2F	-0.407	2.88445	1
7886	PRAMEF2	-0.407	1.88445	2
7887	SLC12A3	-0.407	1.7388	3
7888	KRTAP2-3	-0.407	1.42134	3
7889	RGS9	-0.407	2.1852	3
7890	CALML4	-0.407	2.40379	3
7891	TRAF4	-0.407	1.48353	3
7892	DCDC5	-0.406	0.909583	3
7893	SEMA4B	-0.406	4.53478	2
7894	CEBPD	-0.406	1.06523	2
7895	OR2T12	-0.406	1.62332	2
7896	C8orf48	-0.406	1.39475	2
7897	EPHB1	-0.406	3.48974	2
7898	UNC13A	-0.406	2.88206	1
7899	ANKRD12	-0.406	1.14703	2
7900	EDC4	-0.406	3.09519	2
7901	GCGR	-0.406	1.25848	2
7902	LHX6	-0.406	1.62189	2
7903	GLDC	-0.406	1.34648	2
7904	C9orf47	-0.406	2.1959	2
7905	PARVB	-0.406	1.64604	2
7906	ZC3H12B	-0.406	1.65924	2
7907	IGF2R	-0.406	1.99182	2
7908	IL7	-0.406	1.60707	2
7909	CXCL8	-0.406	1.83304	2
7910	KRT82	-0.406	2.51111	1
7911	CHCHD10	-0.406	1.91283	1
7912	MAB21L1	-0.406	1.31166	2
7913	ATP5B	-0.406	4.24967	2
7914	ZCCHC2	-0.406	1.12427	3
7915	SULF2	-0.406	1.21239	2
7916	BAIAP2L1	-0.406	2.62332	2
7917	ESYT2	-0.406	2.03041	2
7918	NEUROD6	-0.406	2.46941	3
7919	CDK11A	-0.406	2.40401	2
7920	FAM118B	-0.406	2.51135	1
7921	WDR61	-0.406	2.94678	2
7922	HIST1H3A	-0.406	2.40093	2
7923	FGD3	-0.406	2.93144	2
7924	KERA	-0.405	1.43016	2
7925	GTSF1	-0.405	2.88062	1
7926	COMT	-0.405	2.0195	2
7927	SSMEM1	-0.405	0.951481	3
7928	PTPDC1	-0.405	2.50899	1
7929	IZUMO1	-0.405	2.87806	1
7930	C6orf201	-0.405	2.02108	3
7931	NKG7	-0.405	1.95892	2
7932	MRPL20	-0.405	2.68088	2
7933	SLAMF1	-0.405	1.36565	2
7934	CACNB1	-0.405	1.63656	3
7935	DNAJC22	-0.405	1.41135	3
7936	MBD4	-0.405	2.50986	1
7937	TTC34	-0.404	1.36188	2
7938	SPON1	-0.404	1.42336	2
7939	KRT71	-0.404	2.38231	3
7940	UBE2U	-0.404	1.07578	2
7941	CPAMD8	-0.404	1.27706	2
7942	NKPD1	-0.404	2.46772	3
7943	NOTO	-0.404	2.33583	2
7944	RHOA	-0.404	1.25	2
7945	DNAJC27	-0.404	1.63473	2
7946	JAM2	-0.404	5.09519	3
7947	MBOAT4	-0.404	1.89397	2
7948	KLHL25	-0.404	1.36486	2
7949	RBM17	-0.404	1.16419	3
7950	FAAH2	-0.403	3.11365	2
7951	IDH1	-0.403	2.50289	1
7952	ZNF713	-0.403	2.50281	1
7953	DNAAF3	-0.403	3.38075	3
7954	UEVLD	-0.403	1.66499	2
7955	VNN3	-0.403	1.90777	1
7956	C1orf106	-0.403	2.11714	2
7957	ACKR3	-0.403	1.14987	2
7958	SRPRB	-0.403	3.54389	2
7959	C2	-0.403	1.91048	3
7960	PSCA	-0.403	2.50195	1
7961	ZMYM4	-0.403	1.13543	2
7962	HAUS8	-0.403	1.70394	2
7963	PLPBP	-0.402	2.01528	2
7964	NRM	-0.402	1.09281	2
7965	TRIM71	-0.402	1.90466	1
7966	RNF32	-0.402	1.805	2
7967	EPHX1	-0.402	2.50091	1
7968	LNX2	-0.402	2.78559	2
7969	NPAP1	-0.402	1.90391	2
7970	EXOSC3	-0.402	1.7469	2
7971	NAA20	-0.402	1.62693	2
7972	PEX10	-0.402	1.28629	2
7973	BTBD1	-0.402	1.28163	3
7974	ZNF280C	-0.402	1.61759	2
7975	PTAFR	-0.402	1.90509	1
7976	INTS2	-0.402	2.03147	2
7977	BCAT2	-0.402	1.44686	2
7978	RPL27A	-0.402	2.36956	2
7979	SARS	-0.402	1.90531	1
7980	TOP2B	-0.402	2.50053	1
7981	LOC728485	-0.402	1.80086	2
7982	ALG10	-0.402	1.96436	2
7983	CDC16	-0.402	1.29577	3
7984	TNFSF18	-0.402	1.90531	1
7985	DNAL4	-0.401	4.58856	2
7986	C5orf58	-0.401	1.14081	2
7987	SNAI3	-0.401	1.67846	2
7988	KCNJ15	-0.401	3.19679	3
7989	LRRC37A2	-0.401	1.12129	3
7990	GPR84	-0.401	2.30935	3
7991	HEATR5B	-0.401	1.63154	1
7992	UGT1A9	-0.401	1.12907	3
7993	CCDC14	-0.401	1.70373	3
7994	C6orf106	-0.401	2.01236	2
7995	SCGB1C2	-0.401	2.49779	1
7996	TGFB1I1	-0.401	1.74922	2
7997	NCOA4	-0.401	1.93571	2
7998	PBX4	-0.401	1.71213	2
7999	RASAL1	-0.401	5.11568	3
8000	U2AF1L5	-0.4	1.51753	2
8001	C1D	-0.4	2.87486	1
8002	CSN2	-0.4	1.3437	2
8003	IFNLR1	-0.4	2.87486	1
8004	FANCD2	-0.4	2.7021	3
8005	RAB11FIP2	-0.4	2.87486	1
8006	FLT3LG	-0.4	2.22196	2
8007	GORASP2	-0.4	1.93115	2
8008	GSDMA	-0.4	1.31568	3
8009	HNRNPAB	-0.4	1.49595	3
8010	KCNH2	-0.4	2.08587	3
8011	KCTD4	-0.4	4.33254	2
8012	MUSTN1	-0.4	1.90042	1
8013	ASB18	-0.4	1.55293	3
8014	OXT	-0.4	1.7388	2
8015	CD207	-0.4	1.82794	3
8016	TXNDC11	-0.4	2.49466	1
8017	EXOSC4	-0.4	1.52379	3
8018	KLK15	-0.4	1.57678	3
8019	FAM212B	-0.4	2.87486	1
8020	PLEKHG5	-0.4	2.28163	3
8021	ZNF225	-0.4	1.2037	2
8022	CUL5	-0.4	2.87486	1
8023	THSD7B	-0.4	1.46239	3
8024	ASMTL	-0.4	2.87223	1
8025	RTCA	-0.4	2.47132	2
8026	FTMT	-0.4	2.77439	2
8027	MAFB	-0.4	3.40457	3
8028	SMIM19	-0.399	2.40724	3
8029	CHCHD1	-0.399	1.90028	1
8030	CCM2L	-0.399	1.61375	2
8031	ANO5	-0.399	2.35393	3
8032	GPATCH11	-0.399	1.88922	2
8033	RGS21	-0.399	1.29278	3
8034	OPRL1	-0.399	1.89938	1
8035	PPEF2	-0.399	1.74024	2
8036	PPP1CB	-0.399	1.19849	2
8037	ZNF253	-0.399	2.90343	2
8038	EXOC4	-0.399	1.90028	1
8039	BDKRB2	-0.399	1.6394	3
8040	PCDH15	-0.399	1.73483	3
8041	TP53BP2	-0.399	1.40093	2
8042	DNAH17	-0.399	1.94982	2
8043	FKBP9	-0.398	1.58856	3
8044	SPATA32	-0.398	2.4718	2
8045	MORC2	-0.398	1.37716	2
8046	GPR27	-0.398	1.898	1
8047	GYPB	-0.398	2.49153	1
8048	ICAM1	-0.398	2.49153	1
8049	LRRC74B	-0.398	2.10875	2
8050	H2AFB2	-0.398	1.41091	3
8051	SIRT6	-0.398	1.89742	1
8052	PLAGL2	-0.398	1.37493	3
8053	2020-03-01	-0.398	2.62332	2
8054	CSGALNACT2	-0.398	2.49153	1
8055	KIAA1456	-0.398	2.15627	2
8056	DLGAP3	-0.398	2.16848	2
8057	RPL13	-0.398	1.81073	2
8058	CFAP69	-0.398	1.44376	2
8059	SMIM9	-0.397	1.07763	2
8060	RUVBL2	-0.397	1.60389	2
8061	JTB	-0.397	3.16174	2
8062	ANXA10	-0.397	2.40093	2
8063	NDUFA11	-0.397	1.41182	3
8064	ALG10B	-0.397	2.48912	1
8065	CCDC138	-0.397	2.94799	2
8066	RASGEF1C	-0.397	1.92349	3
8067	DAOA	-0.397	1.75904	2
8068	DND1	-0.397	1.21286	2
8069	PLEK	-0.397	2.90045	2
8070	MRPL50	-0.397	4.35685	2
8071	GNB1L	-0.397	1.89634	1
8072	NUP133	-0.397	2.1852	2
8073	NHSL1	-0.397	2.39647	2
8074	PTH	-0.397	2.38075	3
8075	SCG2	-0.397	1.25401	2
8076	SLC25A20	-0.397	1.28412	2
8077	ADGRE3	-0.397	2.2754	2
8078	ACTN2	-0.397	1.47745	2
8079	INTS4	-0.397	1.11833	2
8080	RAB3D	-0.397	1.59812	2
8081	ESM1	-0.396	1.81323	3
8082	AVL9	-0.396	1.5579	3
8083	LSM1	-0.396	1.02675	2
8084	NT5DC4	-0.396	2.35519	2
8085	ARHGAP35	-0.396	3.03638	2
8086	PDK2	-0.396	1.93276	2
8087	PLXNA2	-0.396	4.40093	2
8088	CPA6	-0.396	1.55893	2
8089	ST13	-0.396	2.66396	2
8090	WNT2B	-0.396	1.51641	3
8091	LIN28A	-0.396	2.04863	3
8092	PTGES2	-0.396	2.62332	2
8093	PLXNA4	-0.396	1.0195	2
8094	CLCA2	-0.396	2.86198	1
8095	RBM12	-0.395	1.66841	3
8096	SEC23B	-0.395	1.22377	2
8097	C11orf94	-0.395	3.06389	2
8098	UNC13D	-0.395	2.48447	1
8099	FDPS	-0.395	1.6667	3
8100	KCTD13	-0.395	1.8801	2
8101	KLK5	-0.395	2.86036	1
8102	LRRTM2	-0.395	3.20828	2
8103	GLRB	-0.395	1.83304	3
8104	MYLK4	-0.395	1.15384	3
8105	SHROOM2	-0.395	2.85744	1
8106	OR11L1	-0.395	4.2754	2
8107	MBL2	-0.395	2.24702	3
8108	NAB1	-0.395	1.74488	2
8109	OAS2	-0.395	1.13789	2
8110	RAB14	-0.395	2.54044	3
8111	PPIL1	-0.395	1.08606	3
8112	PIGC	-0.395	1.52562	2
8113	UQCR11	-0.394	2.48223	1
8114	LRRK2	-0.394	1.48098	3
8115	FAM69B	-0.394	1.88997	1
8116	CEP112	-0.394	1.13789	2
8117	SERBP1	-0.394	1.66639	3
8118	NOX1	-0.394	1.30951	2
8119	HBD	-0.394	1.78997	2
8120	OR4N5	-0.394	1.88965	1
8121	TRIM49D1	-0.394	1.73244	2
8122	FAM13B	-0.394	2.57085	3
8123	PDE4B	-0.394	2.31175	2
8124	ZBTB2	-0.394	0.935752	3
8125	PTPRF	-0.394	4.52562	2
8126	BCKDHA	-0.394	1.23985	2
8127	IKBKG	-0.394	1.98589	2
8128	LMO4	-0.394	1.11015	3
8129	NMI	-0.394	1.53709	2
8130	CDK1	-0.394	1.2385	3
8131	WFDC2	-0.393	1.92951	2
8132	WDR66	-0.393	2.85435	1
8133	DEUP1	-0.393	1.53217	3
8134	COG2	-0.393	2.85262	1
8135	USP49	-0.393	1.74228	2
8136	TFCP2L1	-0.393	2.33381	2
8137	PSG8	-0.393	1.51977	2
8138	NSMCE4A	-0.393	1.88922	2
8139	PRR3	-0.393	1.36977	2
8140	FAM120B	-0.393	1.3888	2
8141	RDH16	-0.393	1.62332	2
8142	CDK13	-0.393	2.0956	3
8143	KRT38	-0.393	1.70998	2
8144	MYL6B	-0.392	1.11015	2
8145	ZNF597	-0.392	1.09583	2
8146	ADSS	-0.392	2.17184	2
8147	FOLR2	-0.392	1.29709	2
8148	INPP5K	-0.392	2.08111	2
8149	CPXCR1	-0.392	1.48476	2
8150	GATAD2A	-0.392	1.41423	2
8151	PPP3R2	-0.392	2.31256	2
8152	SLC2A4	-0.392	1.88531	1
8153	EDF1	-0.392	2.85061	1
8154	HIP1R	-0.392	2.59991	2
8155	SPSB3	-0.392	1.4157	2
8156	DRC1	-0.392	2.28924	2
8157	AKAP13	-0.391	1.23476	2
8158	ADPRH	-0.391	2.03836	3
8159	TNS2	-0.391	2.75457	2
8160	PARM1	-0.391	1.88445	1
8161	MCAT	-0.391	3.50899	2
8162	MET	-0.391	1.36744	2
8163	NPAS1	-0.391	1.50899	3
8164	GPAM	-0.391	3.83463	2
8165	MROH1	-0.391	1.34648	2
8166	HHIPL2	-0.391	1.47578	2
8167	CNOT8	-0.391	2.15225	2
8168	TM9SF2	-0.391	1.88501	3
8169	CHGA	-0.39	2.236	2
8170	SLC44A3	-0.39	1.35754	2
8171	TYW5	-0.39	2.7467	3
8172	CADM4	-0.39	2.14987	2
8173	GART	-0.39	1.3437	3
8174	AMPD3	-0.39	4.57973	2
8175	CXCR1	-0.39	1.96311	2
8176	PRR27	-0.39	2.28869	3
8177	NPIPB4	-0.39	1.22347	3
8178	MSH4	-0.39	2.47893	1
8179	ZNF248	-0.39	4.56192	2
8180	REG1A	-0.39	1.12562	2
8181	WNT7A	-0.39	2.47893	1
8182	CA4	-0.39	2.47893	1
8183	SPIRE2	-0.39	1.58479	2
8184	NUDCD1	-0.39	2.47576	1
8185	ALKBH6	-0.39	2.1959	2
8186	NEMF	-0.39	2.72703	2
8187	DENND4B	-0.39	1.8509	2
8188	IRX5	-0.389	2.4733	1
8189	PDCD10	-0.389	2.84571	1
8190	KLB	-0.389	1.47893	2
8191	ZNF540	-0.389	1.60872	3
8192	APOBEC3F	-0.389	2.26075	2
8193	INO80E	-0.389	1.15157	2
8194	EHD3	-0.389	1.83032	3
8195	EIF6	-0.389	1.5457	2
8196	PCSK1	-0.389	1.66607	2
8197	ZNF695	-0.389	3.42083	2
8198	TAF9	-0.389	1.19294	2
8199	THOP1	-0.389	1.50503	2
8200	UCHL3	-0.389	1.52292	2
8201	MPIG6B	-0.389	1.82188	2
8202	SLC7A3	-0.389	1.45982	2
8203	NR1I2	-0.389	4.50247	3
8204	DAZAP2	-0.389	2.84571	1
8205	SSSCA1	-0.388	2.19901	2
8206	SMIM13	-0.388	1.41863	3
8207	KIN	-0.388	1.35316	2
8208	IGFBP7	-0.388	1.87646	1
8209	KIR2DS4	-0.388	2.47259	1
8210	ORC1	-0.388	1.08515	1
8211	PRPF39	-0.388	2.84203	1
8212	SERPINB4	-0.388	1.23663	2
8213	ZNF14	-0.388	1.86198	2
8214	KBTBD8	-0.388	2.46854	3
8215	GINS1	-0.388	1.87638	1
8216	CTAGE8	-0.387	1.86969	2
8217	MANSC4	-0.387	4.37056	2
8218	SLC17A3	-0.387	2.2502	2
8219	PABPC5	-0.387	2.26075	2
8220	FAM91A1	-0.387	2.05118	2
8221	FABP2	-0.387	1.37291	2
8222	ZNF281	-0.387	3.04607	2
8223	THUMPD3	-0.387	2.46877	1
8224	DHDH	-0.387	1.87486	2
8225	NAP1L2	-0.387	1.75082	2
8226	OLR1	-0.387	1.46286	2
8227	OR1D2	-0.387	1.62168	2
8228	USP1	-0.387	1.49804	2
8229	ZNF174	-0.387	1.08345	1
8230	LRCOL1	-0.386	2.46733	1
8231	PPIF	-0.386	5.08275	2
8232	OR4K14	-0.386	1.54086	2
8233	CLCA4	-0.386	1.15157	2
8234	FRAT2	-0.386	1.75056	3
8235	BRD4	-0.386	1.07096	2
8236	AGO1	-0.386	1.87486	1
8237	DCBLD1	-0.386	1.98787	3
8238	GRM2	-0.386	1.87486	1
8239	LSG1	-0.386	1.10547	2
8240	LMOD3	-0.386	2.50402	3
8241	PROX1	-0.386	1.4955	2
8242	RORB	-0.386	1.08186	3
8243	RPS3	-0.386	1.87486	1
8244	TEKT3	-0.386	1.87486	1
8245	SLC5A1	-0.386	2.96281	3
8246	WNK3	-0.386	2.51023	3
8247	ZNF205	-0.386	2.83587	1
8248	YEATS4	-0.386	1.54395	2
8249	PEX3	-0.386	1.59963	1
8250	CPNE3	-0.386	2.46695	1
8251	IFI44	-0.385	1.4813	3
8252	SEPTIN9	-0.385	2.4643	1
8253	MPP7	-0.385	1.87125	1
8254	DHRS13	-0.385	1.49466	2
8255	DENND6A	-0.385	3.02398	2
8256	NLGN3	-0.385	1.7779	2
8257	ALKBH8	-0.385	1.08067	2
8258	ZNF618	-0.384	1.86866	1
8259	FCGR2B	-0.384	1.44495	2
8260	SZRD1	-0.384	1.29206	3
8261	OTOG	-0.384	3.32149	2
8262	ZNF829	-0.384	1.60241	3
8263	MATN3	-0.384	1.78559	2
8264	NOP10	-0.384	2.46409	1
8265	MED25	-0.384	2.13571	3
8266	BAP1	-0.384	2.83092	1
8267	SLITRK6	-0.384	1.86866	1
8268	NUP93	-0.384	2.39692	3
8269	OSBPL1A	-0.383	1.91048	3
8270	SEPHS1	-0.383	2.46049	1
8271	GMFB	-0.383	2.46223	1
8272	MRPS28	-0.383	1.59357	3
8273	TTC6	-0.383	1.86763	1
8274	RHOH	-0.383	1.86727	1
8275	NCF2	-0.383	1.39342	3
8276	STX18	-0.383	2.82719	1
8277	FAM110C	-0.383	1.93294	3
8278	TTC21B	-0.383	1.74828	2
8279	AQP10	-0.383	1.53918	3
8280	HNRNPUL1	-0.382	1.81714	3
8281	SH3RF2	-0.382	2.82595	1
8282	COPG1	-0.382	3.63615	2
8283	TOGARAM1	-0.382	2.11431	2
8284	DEFB121	-0.382	2.62332	3
8285	GAPVD1	-0.382	1.4741	2
8286	TRIQK	-0.382	1.22213	3
8287	XIAP	-0.382	1.86609	1
8288	IL12RB2	-0.382	2.45822	1
8289	YTHDF2	-0.382	2.82595	1
8290	PGGT1B	-0.382	6.93318	3
8291	CCNB1IP1	-0.382	2.45927	1
8292	CLEC7A	-0.382	1.12457	3
8293	USP17L25	-0.382	1.23312	2
8294	NCK2	-0.382	1.13282	3
8295	MTDH	-0.382	4.80843	3
8296	LRPPRC	-0.381	2.45707	1
8297	PRR23C	-0.381	1.59733	3
8298	SLC16A1	-0.381	2.59357	3
8299	FAM157A	-0.381	2.33654	3
8300	EPS8L3	-0.381	2.45597	1
8301	IQCK	-0.38	1.8613	1
8302	ADHFE1	-0.38	5.00579	3
8303	DNA2	-0.38	2.45415	1
8304	ERH	-0.38	1.86198	1
8305	ICOSLG	-0.38	1.35052	3
8306	VMO1	-0.38	2.4534	1
8307	ATP6V1B1	-0.38	1.19126	3
8308	PRKCD	-0.38	1.46738	3
8309	PRDM14	-0.38	1.16512	3
8310	SPATA31C2	-0.38	2.022	3
8311	MRPL9	-0.38	1.42669	3
8312	NAA25	-0.38	2.82077	1
8313	PQLC1	-0.38	3.80843	3
8314	AP1S2	-0.38	2.53217	3
8315	ZNF479	-0.38	1.86191	1
8316	BTN3A1	-0.379	2.01098	2
8317	SLC7A9	-0.379	2.45017	1
8318	NUP35	-0.379	2.45156	1
8319	ZNF92	-0.379	1.67522	2
8320	FANCB	-0.379	1.59107	2
8321	IFNB1	-0.379	1.57678	2
8322	INSIG1	-0.379	1.85904	1
8323	MMP7	-0.379	1.62659	2
8324	IMPAD1	-0.379	1.68073	2
8325	TIMP2	-0.379	1.40493	2
8326	UBE2L3	-0.379	2.8193	1
8327	OR4K1	-0.379	4.55293	2
8328	RPL13A	-0.378	3.01236	3
8329	CDH19	-0.378	0.971433	3
8330	C17orf100	-0.378	1.55293	3
8331	NTF3	-0.378	2.05934	2
8332	REG3A	-0.378	2.02542	3
8333	LEF1	-0.378	4.14987	3
8334	CENPQ	-0.378	1.92449	3
8335	SS18	-0.378	1.15384	3
8336	ZAP70	-0.378	1.71668	2
8337	CHPF	-0.378	1.079	2
8338	SLC28A2	-0.378	1.40093	2
8339	FAM189A2	-0.378	1.68809	3
8340	CEACAM3	-0.377	1.4384	2
8341	NLRP7	-0.377	2.7592	3
8342	F13A1	-0.377	2.44753	1
8343	CXorf66	-0.377	1.85549	1
8344	KCNA2	-0.377	2.47893	3
8345	LHFPL3	-0.377	2.44823	1
8346	MYO15A	-0.377	1.60809	2
8347	ARL15	-0.377	1.96797	2
8348	PSMD1	-0.377	1.85549	1
8349	IFT80	-0.377	2.39423	3
8350	HES4	-0.377	2.44807	1
8351	FCRLA	-0.377	3.04479	2
8352	PRDX6	-0.377	1.82794	3
8353	CGRRF1	-0.376	2.44694	1
8354	NUP50	-0.376	1.8541	1
8355	AKAP11	-0.376	2.44694	1
8356	ARID3C	-0.376	4.75457	2
8357	PCOLCE2	-0.376	2.44694	1
8358	OR2T27	-0.376	1.50498	3
8359	ZNF26	-0.376	2.44654	1
8360	F2RL3	-0.376	1.84673	2
8361	ZNF30	-0.376	1.85323	1
8362	TMEM263	-0.376	1.1852	3
8363	FAM205C	-0.375	2.31847	3
8364	ACOT7	-0.375	3.85061	2
8365	PWWP2A	-0.375	1.95299	3
8366	NAA30	-0.375	2.4274	3
8367	SPIN4	-0.375	2.44324	1
8368	CLEC12A	-0.375	2.44435	1
8369	PPTC7	-0.375	2.81597	1
8370	EXOC6B	-0.375	2.25891	2
8371	SMAD7	-0.375	2.44478	1
8372	SPP1	-0.375	3.92797	2
8373	LNX1	-0.375	2.33953	2
8374	NLRP8	-0.374	1.06646	3
8375	SPESP1	-0.374	1.84917	1
8376	APOC1	-0.374	1.48155	2
8377	NFIA	-0.374	1.75087	3
8378	OAZ1	-0.374	2.27142	3
8379	PCDHA8	-0.374	1.58268	3
8380	KNL1	-0.374	0.931444	3
8381	ZNF226	-0.374	2.81167	1
8382	CPED1	-0.374	1.5579	3
8383	SH3BGRL2	-0.374	2.8122	1
8384	FAM240A	-0.373	2.80994	1
8385	NOBOX	-0.373	1.93746	3
8386	GDF7	-0.373	1.95387	3
8387	CAVIN1	-0.373	2.61078	3
8388	CCNJ	-0.373	2.01236	3
8389	ATP8B2	-0.373	1.32904	3
8390	TAL1	-0.373	2.79579	2
8391	ZNF155	-0.373	2.15582	2
8392	SIVA1	-0.372	2.43767	1
8393	CAPN9	-0.372	2.44046	1
8394	DCP2	-0.372	1.37274	3
8395	GLI2	-0.372	1.84462	1
8396	IFNA21	-0.372	1.67868	2
8397	FAM71F2	-0.372	2.06221	3
8398	MARK1	-0.372	2.44046	1
8399	FKBP14	-0.372	1.84518	1
8400	RAB34	-0.372	0.914456	3
8401	STK24	-0.372	2.44046	1
8402	BHLHE40	-0.372	2.43701	1
8403	FAM98C	-0.371	2.80389	1
8404	POLM	-0.371	1.69798	3
8405	NDUFAB1	-0.371	2.43612	1
8406	PAIP2	-0.371	1.36483	3
8407	MROH9	-0.371	2.01049	2
8408	KLF14	-0.37	2.35543	3
8409	DBT	-0.37	1.73562	3
8410	C2orf69	-0.37	2.71213	2
8411	FARSA	-0.37	1.29611	3
8412	FAM200A	-0.37	1.8414	1
8413	MDK	-0.37	2.05413	2
8414	SELP	-0.37	1.71367	3
8415	CPSF4L	-0.37	1.26222	3
8416	CXCR5	-0.37	2.43264	1
8417	CCDC170	-0.37	1.30017	3
8418	HMCN1	-0.37	2.43394	1
8419	SLC16A5	-0.37	1.83954	1
8420	CENPL	-0.37	1.09358	3
8421	HOMER2	-0.37	1.84051	1
8422	TBC1D8	-0.369	2.43013	1
8423	GPN1	-0.369	2.43177	1
8424	CSHL1	-0.369	1.47893	2
8425	MS4A15	-0.369	4.20446	3
8426	SPANXN4	-0.369	1.83806	1
8427	FAM49A	-0.369	1.83833	1
8428	UBXN11	-0.369	1.44345	2
8429	BMS1	-0.369	1.70597	2
8430	NRSN1	-0.368	2.24824	3
8431	BPIFB4	-0.368	1.76413	3
8432	TCEANC	-0.368	1.49153	3
8433	LRRC8B	-0.368	2.79869	1
8434	OPN3	-0.368	2.42871	1
8435	FSCN2	-0.368	2.36029	3
8436	MGST3	-0.368	2.93144	3
8437	LDB3	-0.367	1.86673	2
8438	CCER1	-0.367	1.83528	1
8439	FCER1A	-0.367	2.20828	3
8440	AQP12A	-0.367	1.80994	3
8441	MAGEA3	-0.367	1.02046	2
8442	MTFR1L	-0.367	1.83389	1
8443	SMN2	-0.367	1.68313	3
8444	SYNJ2	-0.367	2.42761	1
8445	SLC35D3	-0.366	1.56887	3
8446	TMPRSS9	-0.366	1.94092	2
8447	LGSN	-0.366	1.50518	3
8448	SPATA6	-0.366	2.42606	1
8449	GDAP2	-0.366	2.72167	3
8450	SKIV2L	-0.366	1.02896	1
8451	SLC4A11	-0.366	2.30295	3
8452	FAM104B	-0.366	1.9262	3
8453	RPTN	-0.365	2.42431	1
8454	REG3G	-0.365	2.42478	1
8455	SAMD13	-0.365	2.95892	3
8456	ADGRF2	-0.365	1.71852	3
8457	CTDNEP1	-0.365	1.82977	1
8458	LAMB3	-0.365	1.29965	3
8459	ASPHD2	-0.365	1.87207	3
8460	CAMSAP3	-0.365	1.58856	3
8461	ELOVL1	-0.365	1.77761	3
8462	RIPOR1	-0.365	1.83092	1
8463	RND2	-0.365	4.29709	2
8464	SMARCA5	-0.365	1.82956	1
8465	SYTL1	-0.365	2.79325	1
8466	CEP295NL	-0.364	3.54389	3
8467	CALHM3	-0.364	2.09749	3
8468	ZNF534	-0.364	3.98589	2
8469	RAX	-0.364	2.42302	1
8470	GEMIN4	-0.364	2.67395	3
8471	SSX4B	-0.364	1.5521	2
8472	MCOLN1	-0.364	1.38672	2
8473	CRAMP1	-0.364	1.82926	1
8474	RPS3A	-0.364	2.42302	1
8475	SLC22A2	-0.364	2.74558	3
8476	SSBP1	-0.364	1.07231	3
8477	FAM184A	-0.364	2.42215	1
8478	KCNH6	-0.364	2.42365	1
8479	PTP4A3	-0.363	2.66396	3
8480	DCD	-0.363	1.82487	1
8481	ZBTB46	-0.363	1.43264	3
8482	ATAD3C	-0.363	1.77695	3
8483	FAM159A	-0.363	1.27072	3
8484	KIF22	-0.363	1.21356	3
8485	MAFA	-0.363	2.78997	1
8486	OR4D9	-0.363	1.54125	2
8487	C18orf65	-0.363	1.84345	3
8488	C10orf55	-0.363	1.711	3
8489	NBPF1	-0.363	1.49987	3
8490	LYNX1	-0.363	1.59765	3
8491	BPHL	-0.363	1.67035	3
8492	TK1	-0.363	1.83092	2
8493	GTPBP10	-0.363	1.58792	3
8494	AP5B1	-0.363	1.82794	1
8495	B4GALT6	-0.363	1.57927	3
8496	LRRC70	-0.362	1.82346	1
8497	NDUFC2-KCTD14	-0.362	2.76706	3
8498	COL9A2	-0.362	2.72286	3
8499	CTSE	-0.362	1.82453	1
8500	KCNE5	-0.362	1.6436	2
8501	ZNF287	-0.362	1.22632	3
8502	HMHB1	-0.362	1.31649	3
8503	PANK2	-0.362	2.42038	1
8504	STX7	-0.362	1.82346	1
8505	FCHSD1	-0.362	1.4315	2
8506	TYW3	-0.361	2.29278	3
8507	GOLT1A	-0.361	1.67726	3
8508	ESD	-0.361	1.98832	2
8509	OR8G2P	-0.361	1.8219	1
8510	KCNJ6	-0.361	1.31049	3
8511	MYO1C	-0.361	1.82089	1
8512	YOD1	-0.361	1.17854	3
8513	TEX11	-0.361	1.82105	1
8514	RAD51C	-0.361	2.42521	2
8515	MRPS25	-0.361	1.41338	2
8516	CAPN6	-0.361	1.85393	2
8517	EEA1	-0.361	1.36403	3
8518	GPRIN1	-0.36	1.5734	3
8519	CLPS	-0.36	1.14371	3
8520	DTX3L	-0.36	0.857787	3
8521	MEGF9	-0.36	1.52133	2
8522	PSD3	-0.36	2.16107	3
8523	CRB2	-0.36	1.94007	2
8524	ZNF773	-0.36	1.82058	1
8525	PLIN5	-0.36	1.72343	3
8526	PDZD11	-0.36	1.51129	2
8527	PARPBP	-0.36	1.56588	3
8528	TAF4B	-0.36	2.41321	1
8529	TDRD12	-0.36	1.8122	3
8530	MGME1	-0.36	2.21286	3
8531	C1QTNF1	-0.359	2.41015	1
8532	GPR62	-0.359	1.3794	2
8533	MEGF8	-0.359	2.78559	1
8534	SF3B1	-0.359	2.41091	1
8535	FGFR1OP2	-0.359	2.78559	1
8536	NRGN	-0.359	2.15384	3
8537	PPP6R3	-0.359	3.08275	2
8538	ANHX	-0.359	2.78355	1
8539	THRSP	-0.359	0.950616	3
8540	CDKN1A	-0.358	1.81597	1
8541	ARL6IP5	-0.358	0.803142	3
8542	IFT43	-0.358	2.7799	1
8543	MFSD12	-0.358	2.16512	2
8544	DEFB107A	-0.358	1.98886	3
8545	AMBN	-0.358	1.81597	1
8546	TNFAIP8	-0.358	1.81597	1
8547	CCL7	-0.358	1.10166	3
8548	TMC7	-0.358	1.16174	3
8549	CAPZB	-0.358	1.4162	2
8550	CRISPLD1	-0.358	1.80314	3
8551	CHKB	-0.357	1.85736	3
8552	GZMH	-0.357	1.8143	1
8553	SEPTIN11	-0.357	1.3534	3
8554	RALB	-0.357	3.36029	2
8555	STUB1	-0.356	1.40664	2
8556	ARFGEF1	-0.356	1.6284	2
8557	C5orf38	-0.356	2.11481	1
8558	OTUD1	-0.356	2.79651	2
8559	TMEM14C	-0.356	1.81195	1
8560	TMEM161A	-0.356	1.81232	1
8561	FANCM	-0.356	1.39621	2
8562	LRTM2	-0.356	2.40493	1
8563	TMEM231	-0.356	2.69861	2
8564	ERVMER34-1	-0.355	1.31617	3
8565	CRYBB2	-0.355	1.98513	3
8566	CSH1	-0.355	2.7779	1
8567	CYB561A3	-0.355	1.81009	1
8568	ACOT11	-0.355	2.40401	1
8569	APOA4	-0.355	2.40284	1
8570	KRT79	-0.355	2.7779	1
8571	ASCL1	-0.355	1.60396	3
8572	LARS	-0.355	2.40161	1
8573	ZC3HC1	-0.355	1.83587	2
8574	ATP6V0A1	-0.355	1.89668	2
8575	SLCO1C1	-0.355	2.69044	2
8576	WDR13	-0.355	1.80927	1
8577	C16orf58	-0.355	2.95062	2
8578	BCL11B	-0.355	1.41517	2
8579	VPS51	-0.355	1.86603	3
8580	GPANK1	-0.355	1.76239	3
8581	CSTL1	-0.354	1.80644	1
8582	CHMP2A	-0.354	2.40141	1
8583	DDX19A	-0.354	1.80843	1
8584	TPM1	-0.354	2.51925	2
8585	SLC24A1	-0.354	0.99477	1
8586	PLD4	-0.353	1.32637	3
8587	CIB4	-0.353	1.69638	2
8588	WBP2NL	-0.353	2.4986	3
8589	EZH1	-0.353	2.77238	1
8590	OR10G9	-0.353	2.47893	3
8591	FAM217A	-0.353	1.39147	3
8592	CAMSAP2	-0.353	2.87486	3
8593	ANGPTL2	-0.353	1.00982	3
8594	BCL11A	-0.353	1.80591	1
8595	SLC18A3	-0.353	2.95892	3
8596	ATP6V0A2	-0.352	1.7534	3
8597	ABCC3	-0.352	1.15509	3
8598	STOML1	-0.352	1.55979	3
8599	SERF2	-0.351	2.13789	3
8600	IVNS1ABP	-0.351	2.77016	1
8601	FGL2	-0.351	1.86479	2
8602	CCDC124	-0.351	2.30139	2
8603	PROKR2	-0.351	1.44046	2
8604	PAGE3	-0.351	2.40093	1
8605	ASB15	-0.351	2.40093	1
8606	SUSD3	-0.351	1.62332	2
8607	RAB26	-0.351	1.80132	1
8608	ANAPC15	-0.351	1.17872	3
8609	RSBN1	-0.351	2.76866	1
8610	ZNF17	-0.351	2.76897	1
8611	FAM110A	-0.351	0.87311	3
8612	LDB2	-0.351	1.21953	3
8613	OR6K6	-0.35	1.47418	2
8614	LCE1B	-0.35	1.87941	3
8615	F8A3	-0.35	1.31597	3
8616	CRNKL1	-0.35	1.51255	2
8617	GPR108	-0.35	1.45933	3
8618	TULP4	-0.35	1.83728	2
8619	EBAG9	-0.35	1.80086	1
8620	FEZ2	-0.35	2.03571	2
8621	BROX	-0.349	1.79802	1
8622	LOC286068	-0.349	1.84571	3
8623	GBP7	-0.349	1.9792	3
8624	NEUROD1	-0.349	2.76706	1
8625	HES6	-0.349	1.53681	3
8626	RP1	-0.349	1.78165	2
8627	TXN	-0.349	2.16332	3
8628	RNF103	-0.349	1.79712	1
8629	C3orf52	-0.349	2.11958	3
8630	CDK5RAP3	-0.349	2.07798	3
8631	CHRFAM7A	-0.349	1.87125	3
8632	VPS26A	-0.349	1.51229	2
8633	CNBD2	-0.348	5.36543	3
8634	TMEM167A	-0.348	1.66682	2
8635	OR10G8	-0.348	2.58856	2
8636	LARP1	-0.348	2.76498	1
8637	SUMF2	-0.348	1.84768	3
8638	C3orf80	-0.348	2.39219	1
8639	NPY4R	-0.348	2.5734	3
8640	POTEJ	-0.348	1.39103	3
8641	KCNAB2	-0.348	2.39147	1
8642	SLC15A4	-0.347	2.62332	3
8643	DVL1	-0.347	1.79459	1
8644	GAD2	-0.347	2.0509	2
8645	GLI4	-0.347	2.38886	1
8646	MGAT5	-0.347	1.2917	3
8647	PIGP	-0.347	1.79325	1
8648	MCM10	-0.347	2.76239	1
8649	GLT8D1	-0.347	1.79579	1
8650	RNF208	-0.347	1.7768	2
8651	SLC16A7	-0.347	2.38799	1
8652	XAGE2	-0.347	2.01818	2
8653	KCTD20	-0.346	2.38609	1
8654	SAC3D1	-0.346	1.05373	3
8655	HMOX1	-0.346	2.38751	1
8656	MNT	-0.346	0.943722	3
8657	VIT	-0.346	2.26285	3
8658	C21orf91	-0.346	1.35095	3
8659	PCDHA7	-0.346	1.79209	1
8660	MRPL49	-0.346	1.51376	1
8661	BEST1	-0.346	2.38464	1
8662	SNX27	-0.346	1.37396	3
8663	ZNF611	-0.346	2.38536	1
8664	PDE5A	-0.346	1.90028	3
8665	SMC3	-0.346	1.79111	1
8666	STRADA	-0.346	1.87067	2
8667	TMEM59	-0.346	1.79266	1
8668	PDIA4	-0.346	1.84847	3
8669	TATDN2	-0.346	2.46588	3
8670	FLVCR1	-0.345	2.38365	1
8671	OR13C2	-0.345	1.90028	3
8672	CGN	-0.345	2.38278	1
8673	PTPN12	-0.345	1.78968	1
8674	SBF1	-0.345	1.79058	1
8675	ATL2	-0.345	2.75741	1
8676	S100PBP	-0.345	0.969254	1
8677	IFT74	-0.345	1.64771	3
8678	STK19	-0.345	2.38396	1
8679	SIGMAR1	-0.344	2.44602	3
8680	CBY1	-0.344	0.968508	1
8681	SSX7	-0.344	1.4672	3
8682	KLHDC8A	-0.344	2.75606	1
8683	NPIPB5	-0.343	2.37978	1
8684	WI2-2373I1.2	-0.343	1.37785	3
8685	CIB2	-0.343	1.04521	3
8686	CELF1	-0.343	1.3199	3
8687	RALYL	-0.343	1.93571	2
8688	CTTN	-0.343	2.18002	2
8689	SMPX	-0.343	1.59733	3
8690	RNF115	-0.343	2.61005	3
8691	SLC25A3	-0.343	2.37953	1
8692	CATSPERG	-0.343	1.54617	3
8693	PTPRC	-0.343	2.28163	2
8694	TRIP6	-0.343	2.32753	3
8695	KCTD17	-0.343	3.03836	2
8696	APBB3	-0.342	1.78559	1
8697	CEPT1	-0.342	1.50402	1
8698	CLTB	-0.342	1.78559	1
8699	DNHD1	-0.342	2.13789	2
8700	ENO2	-0.342	1.67946	2
8701	SPEN	-0.342	1.78303	1
8702	NSL1	-0.342	1.59812	3
8703	C6orf52	-0.342	2.37785	1
8704	OR6M1	-0.342	2.30515	3
8705	MYO1B	-0.342	2.75457	1
8706	LRRC20	-0.342	1.13626	3
8707	SCUBE1	-0.342	1.78288	1
8708	CRISPLD2	-0.342	1.78335	1
8709	ACVR2B	-0.342	1.44046	3
8710	CER1	-0.342	2.75215	1
8711	MAGI2	-0.342	1.61165	2
8712	SPTY2D1	-0.341	2.94419	2
8713	GABRR3	-0.341	2.37566	1
8714	MGA	-0.341	1.38704	3
8715	LRIT2	-0.341	1.59246	2
8716	FTH1P18	-0.341	2.40693	2
8717	HAO1	-0.341	2.37668	1
8718	SKI	-0.341	1.85784	3
8719	ZNF148	-0.341	1.78165	1
8720	CACNG1	-0.341	1.78195	1
8721	CCDC149	-0.341	2.37649	1
8722	SLC25A5	-0.34	1.66875	3
8723	PAH	-0.34	1.9559	3
8724	ADCK1	-0.34	1.77944	1
8725	STK3	-0.34	1.54691	2
8726	USF2	-0.34	1.95148	2
8727	FAM110D	-0.34	1.68208	3
8728	ITIH5	-0.34	1.2917	3
8729	MT4	-0.34	1.73981	2
8730	DCHS1	-0.34	4.89634	2
8731	SPECC1	-0.34	3.08899	3
8732	FAM173B	-0.339	2.74558	1
8733	COX7C	-0.339	2.74343	1
8734	B4GALNT4	-0.339	2.54389	3
8735	NASP	-0.339	2.20299	2
8736	TXNL4B	-0.339	2.41863	2
8737	POLR3D	-0.339	1.80735	2
8738	TRHR	-0.339	2.37396	1
8739	YES1	-0.339	1.45982	3
8740	CA3	-0.339	2.37311	1
8741	SESTD1	-0.339	1.70263	3
8742	HOMER1	-0.339	1.30515	3
8743	HNRNPR	-0.338	1.9203	2
8744	CPSF4	-0.338	1.59107	3
8745	COL6A3	-0.338	2.74197	1
8746	ZFC3H1	-0.338	1.24127	3
8747	BACH2	-0.338	2.74056	2
8748	KHDC1L	-0.337	1.81597	3
8749	AGO3	-0.337	1.77374	1
8750	UBN2	-0.337	1.37605	3
8751	LCE3C	-0.337	1.73653	3
8752	KCTD8	-0.337	2.36942	1
8753	MDM2	-0.337	1.86001	2
8754	NLK	-0.337	1.53541	3
8755	PGM3	-0.337	1.4931	1
8756	S100A14	-0.337	1.29341	3
8757	BNIP2	-0.337	1.77326	1
8758	PTPN5	-0.337	1.50335	2
8759	EIF3I	-0.337	1.41513	3
8760	MAGEB10	-0.336	1.35044	3
8761	BCDIN3D	-0.336	1.50402	2
8762	OR8K5	-0.336	1.20828	3
8763	DEFB119	-0.336	1.77215	1
8764	GPS2	-0.336	1.08186	3
8765	PRAMEF5	-0.336	0.945693	1
8766	SLC25A37	-0.336	1.77202	1
8767	GNB4	-0.336	1.77202	1
8768	SRR	-0.336	1.77016	1
8769	WARS	-0.336	1.98207	3
8770	FGFBP2	-0.336	2.36776	1
8771	RETNLB	-0.336	2.73514	1
8772	MLIP	-0.336	2.75108	3
8773	TTC5	-0.336	2.14748	3
8774	SLK	-0.336	2.36776	1
8775	ODF3	-0.335	0.890513	3
8776	CSNK1G2	-0.335	1.76901	1
8777	LATS2	-0.335	2.7335	1
8778	GRIA1	-0.335	1.76925	1
8779	SLC9A4	-0.335	1.83833	2
8780	SMAP2	-0.335	2.51835	3
8781	PSMG3	-0.335	1.29168	3
8782	KNDC1	-0.335	1.85939	2
8783	GBF1	-0.335	2.08899	2
8784	PET100	-0.334	2.36345	1
8785	SEPTIN10	-0.334	2.36225	1
8786	IFI6	-0.334	2.36193	1
8787	DNAJB2	-0.334	2.29948	3
8788	ARNTL	-0.334	2.40093	3
8789	MC1R	-0.334	2.03467	3
8790	RASD1	-0.334	2.36303	1
8791	TMBIM6	-0.334	1.58025	2
8792	RHBDL1	-0.334	1.76706	1
8793	TRIL	-0.334	1.95722	2
8794	LIAS	-0.333	1.39459	2
8795	CD200R1	-0.333	2.28442	3
8796	TOGARAM2	-0.333	1.41559	3
8797	OR52I1	-0.333	1.43564	3
8798	RAB8A	-0.333	1.35202	2
8799	TEX10	-0.333	1.76498	1
8800	TMEM125	-0.332	1.50628	3
8801	SPANXN3	-0.332	1.70024	2
8802	RIBC1	-0.332	1.81597	2
8803	PCBP1	-0.332	4.63473	3
8804	PSMC2	-0.332	1.49984	2
8805	BHMT	-0.332	1.33534	3
8806	CBR1	-0.332	2.02872	3
8807	ZNF592	-0.332	1.76207	1
8808	NSMCE1	-0.331	1.4274	2
8809	HSPBP1	-0.331	2.35734	1
8810	DDX51	-0.331	1.15528	3
8811	LHFPL1	-0.331	2.36029	1
8812	CRNN	-0.331	2.36029	1
8813	MRPS16	-0.331	2.51641	2
8814	OR13A1	-0.331	4.80843	2
8815	NOG	-0.331	2.36029	1
8816	CDC34	-0.331	1.64316	3
8817	BPIFB6	-0.33	2.05543	3
8818	CPNE5	-0.33	1.75833	1
8819	RAB40C	-0.33	2.35649	1
8820	RGS12	-0.33	1.98589	3
8821	NPIPB6	-0.33	0.931444	1
8822	ZNF90	-0.33	2.3557	1
8823	HDAC10	-0.33	1.36616	3
8824	UGT2B11	-0.329	3.14776	2
8825	RPP40	-0.329	1.20763	3
8826	FKBP4	-0.329	1.49153	2
8827	LYPD5	-0.329	3.49779	2
8828	RPA4	-0.329	2.01438	3
8829	PTGER4	-0.329	1.38647	2
8830	RFC5	-0.329	1.92527	3
8831	KIAA0141	-0.329	1.05373	3
8832	FPGT-TNNI3K	-0.328	1.75457	1
8833	RBAK-RBAKDN	-0.328	2.03514	2
8834	NOSTRIN	-0.328	1.75457	1
8835	KIF19	-0.328	1.6227	2
8836	DMPK	-0.328	1.38267	3
8837	GLDN	-0.328	2.37566	2
8838	IFI16	-0.328	2.35277	1
8839	AQP8	-0.328	1.75457	1
8840	SMCP	-0.328	1.55293	2
8841	NOS2	-0.328	2.71994	1
8842	PKP2	-0.328	0.87486	3
8843	DOK4	-0.328	1.84345	3
8844	SEL1L	-0.328	1.75457	1
8845	ZNF217	-0.328	2.71827	1
8846	SP6	-0.328	2.35376	1
8847	CALML3	-0.328	2.34251	3
8848	FAXC	-0.328	2.10728	2
8849	ANKLE1	-0.327	2.0736	3
8850	C7orf57	-0.327	1.07649	3
8851	C15orf61	-0.327	1.60555	2
8852	ZBTB32	-0.327	2.35202	1
8853	KIAA2022	-0.327	2.17742	3
8854	CCNE1	-0.327	2.79671	3
8855	FILIP1L	-0.326	1.50713	3
8856	RNF169	-0.326	2.34995	1
8857	PLA2G4F	-0.326	1.63188	3
8858	LAMTOR2	-0.326	2.04479	3
8859	KCNMA1	-0.326	2.34846	1
8860	C6orf203	-0.326	2.34887	1
8861	PPAT	-0.326	1.7467	1
8862	DHX40	-0.326	1.94982	2
8863	SHCBP1L	-0.326	2.48104	3
8864	CAPN3	-0.326	1.68838	3
8865	BCL2L12	-0.326	2.02824	2
8866	STX10	-0.326	1.74783	1
8867	SERPINH1	-0.326	2.71482	1
8868	ACTR1B	-0.325	1.35586	2
8869	CRYGB	-0.325	2.44046	3
8870	LIPH	-0.325	2.01706	3
8871	NFASC	-0.325	2.71078	1
8872	LUC7L3	-0.325	3.99919	3
8873	RBM22	-0.325	1.13789	3
8874	SLC7A2	-0.325	2.34648	1
8875	CDK11B	-0.325	2.41233	3
8876	KRBOX1	-0.324	1.94181	2
8877	TREX1	-0.324	1.74407	1
8878	DUOX2	-0.324	3.2037	2
8879	RPS8	-0.324	1.59616	3
8880	CDC73	-0.324	1.82142	3
8881	YIF1B	-0.324	1.66901	3
8882	IGFN1	-0.324	2.16174	3
8883	HS3ST1	-0.324	1.81039	3
8884	ABCA10	-0.323	1.92852	3
8885	C1orf162	-0.323	1.21969	3
8886	DMD	-0.323	1.34648	3
8887	ANKRD26	-0.323	1.38751	3
8888	TMEM102	-0.323	1.4534	3
8889	HSPA6	-0.323	2.34143	1
8890	LTF	-0.323	1.74033	1
8891	CCL2	-0.323	2.45017	3
8892	ELOA3B	-0.323	2.34221	1
8893	RNF8	-0.323	2.70526	1
8894	DZIP3	-0.323	1.35513	2
8895	NACC1	-0.322	0.84143	3
8896	OR2M5	-0.322	2.34072	1
8897	GANAB	-0.322	1.31847	3
8898	RPAP1	-0.322	1.73931	1
8899	PROX2	-0.322	1.36754	3
8900	GSTP1	-0.322	1.65247	2
8901	MIP	-0.322	1.62332	2
8902	TMEM106B	-0.322	2.34025	1
8903	SET	-0.322	1.74002	1
8904	COX6A2	-0.321	2.33654	1
8905	RRP12	-0.321	1.7388	1
8906	GABRA6	-0.321	1.89125	3
8907	OR4D10	-0.321	2.32129	2
8908	JPT1	-0.321	1.73736	1
8909	MAB21L3	-0.32	2.33534	1
8910	WBSCR28	-0.32	1.34995	3
8911	F2RL2	-0.32	1.91833	3
8912	DLGAP4	-0.32	1.73676	1
8913	TRIM2	-0.32	1.736	1
8914	WDR7	-0.32	2.61298	3
8915	NKX2-8	-0.32	2.34092	2
8916	ZNF546	-0.32	2.69977	1
8917	CATIP	-0.32	1.70698	2
8918	ABHD17B	-0.32	2.17982	3
8919	CARD18	-0.32	2.44241	3
8920	MPPE1	-0.32	1.61803	3
8921	CSRP3	-0.32	1.32132	3
8922	TSPY10	-0.319	0.895966	1
8923	ZFP28	-0.319	1.16501	3
8924	SLC30A8	-0.319	2.69698	1
8925	ANXA5	-0.319	1.73483	1
8926	GFRAL	-0.319	1.44046	2
8927	OR4C45	-0.319	1.157	3
8928	MFGE8	-0.319	1.13789	3
8929	ACTA2	-0.319	1.65354	3
8930	SENP2	-0.319	1.0935	3
8931	GRAMD3	-0.319	1.73472	1
8932	TRPC1	-0.319	1.54192	2
8933	ZNF43	-0.319	2.3341	1
8934	TMEM133	-0.319	2.33429	1
8935	CNFN	-0.319	1.73406	1
8936	CCPG1	-0.319	2.04479	1
8937	DUSP15	-0.318	0.906569	3
8938	NADK2	-0.318	1.46622	3
8939	RRAS2	-0.318	1.26914	3
8940	IGF2	-0.318	1.34648	3
8941	ORC5	-0.318	1.7335	1
8942	ADI1	-0.318	2.33132	1
8943	NFKBIZ	-0.318	2.80147	3
8944	APC2	-0.317	1.73115	1
8945	SPINT3	-0.317	1.58856	3
8946	MRPL53	-0.317	2.3303	1
8947	POU2F3	-0.317	1.43577	2
8948	VSX1	-0.317	2.37056	3
8949	LIM2	-0.317	2.58535	2
8950	SLC52A1	-0.317	2.69044	1
8951	IMPACT	-0.317	2.39591	2
8952	ZP4	-0.317	1.73085	1
8953	TIGD6	-0.317	1.10085	2
8954	FAAH	-0.316	2.68791	1
8955	ACIN1	-0.316	1.54179	3
8956	HAAO	-0.316	2.32904	1
8957	RDH8	-0.316	2.68679	1
8958	PIK3CA	-0.316	2.32787	1
8959	SPANXA2	-0.316	1.05697	3
8960	FNDC1	-0.316	1.32161	3
8961	SLC25A27	-0.316	1.70187	3
8962	FSBP	-0.315	1.26443	3
8963	LYPLA1	-0.315	1.2963	3
8964	CPS1	-0.315	1.85159	3
8965	TMEM217	-0.315	2.20255	3
8966	GPR32	-0.315	2.03836	1
8967	CFI	-0.315	1.88922	3
8968	ZNF699	-0.315	3.22347	3
8969	TMEM30A	-0.315	0.909076	3
8970	USP29	-0.315	1.72743	1
8971	SUMO1	-0.315	1.68657	3
8972	CXorf36	-0.315	2.32616	1
8973	SLC25A31	-0.315	2.66205	2
8974	DDI2	-0.315	1.65054	3
8975	PNMA6A	-0.315	2.68628	1
8976	DLGAP2	-0.315	2.32616	1
8977	CKLF-CMTM1	-0.314	1.36741	3
8978	EHMT2	-0.314	2.15133	3
8979	CNST	-0.314	1.72641	3
8980	FREM3	-0.314	1.86251	2
8981	ALDH2	-0.314	2.32345	1
8982	FKBP3	-0.314	1.53114	2
8983	PDZRN3	-0.314	2.68222	1
8984	LEPROTL1	-0.314	1.72431	1
8985	ALOX15B	-0.314	1.89125	3
8986	WDR55	-0.314	1.72419	1
8987	PDSS2	-0.314	1.93144	3
8988	TNNC1	-0.314	1.72532	1
8989	GOLGA6L6	-0.314	1.72775	2
8990	HYAL3	-0.314	2.26153	3
8991	MTRNR2L7	-0.313	1.51229	2
8992	MCRS1	-0.313	1.47592	3
8993	CDX2	-0.313	1.48699	2
8994	CHRNA4	-0.313	1.9354	3
8995	COPA	-0.313	1.83759	2
8996	MUC17	-0.313	4.33429	2
8997	VEGFD	-0.313	3.07231	3
8998	ZNF761	-0.313	1.70005	2
8999	ACHE	-0.313	3.2502	2
9000	OR9K2	-0.313	2.0176	2
9001	PCM1	-0.313	2.32342	1
9002	UGT2B28	-0.313	1.24731	3
9003	WDR45B	-0.313	1.11972	3
9004	NEXN	-0.313	2.72286	3
9005	C1orf105	-0.313	2.32173	1
9006	ANKRD54	-0.312	2.67946	1
9007	CCDC117	-0.312	1.4437	2
9008	SSBP4	-0.312	1.30584	3
9009	NOMO1	-0.312	0.875872	1
9010	LPO	-0.312	1.63626	3
9011	MAATS1	-0.312	1.76706	3
9012	ADGRG2	-0.311	0.893445	3
9013	LOC101928841	-0.311	1.31532	3
9014	NANP	-0.311	1.08622	3
9015	C19orf53	-0.311	1.71779	1
9016	PRSS38	-0.311	1.67145	2
9017	MYD88	-0.311	1.10957	3
9018	SELENOS	-0.311	1.71884	1
9019	PPP1R3B	-0.311	1.61078	3
9020	GJA9	-0.311	1.71804	1
9021	TIMM17A	-0.31	1.63756	3
9022	MASP2	-0.31	1.71482	1
9023	CLVS2	-0.31	1.9425	3
9024	GPBAR1	-0.31	1.16764	3
9025	FRMD4B	-0.31	2.50899	3
9026	FAM151A	-0.31	1.71578	1
9027	MCIDAS	-0.31	1.71643	1
9028	SERP2	-0.31	1.71482	1
9029	SLC45A2	-0.31	1.71597	1
9030	PIGH	-0.31	1.71529	1
9031	PRKAA1	-0.31	1.28338	3
9032	SAR1A	-0.31	1.04863	3
9033	PLEKHA4	-0.31	1.14514	3
9034	MRPL24	-0.31	2.3726	3
9035	CCL27	-0.309	1.98143	3
9036	ADCY7	-0.309	1.66285	3
9037	OR10H4	-0.309	2.6717	1
9038	ERC2	-0.309	1.7134	1
9039	NPFFR1	-0.309	2.6721	1
9040	TP53TG3C	-0.309	1.09986	3
9041	NAV2	-0.309	4.84571	3
9042	TBC1D3I	-0.308	1.71072	1
9043	CITED2	-0.308	1.70998	1
9044	CELF3	-0.308	2.6698	1
9045	FAM78B	-0.308	2.31847	1
9046	CNBD1	-0.308	1.71047	1
9047	OR4S1	-0.308	2.31847	1
9048	TPRG1	-0.308	1.23909	3
9049	GPX4	-0.308	1.50713	2
9050	GTF2B	-0.308	1.33877	2
9051	ECT2L	-0.308	1.56729	2
9052	OMD	-0.308	2.31847	1
9053	OSM	-0.308	2.31847	1
9054	HAO2	-0.308	2.31847	1
9055	AZIN1	-0.308	2.54015	2
9056	DNAJB12	-0.308	2.31847	1
9057	CELA2A	-0.308	1.36029	2
9058	CLDN25	-0.308	1.49904	2
9059	BMP8B	-0.308	1.86659	2
9060	XK	-0.308	1.3741	2
9061	RAB11A	-0.308	2.31847	1
9062	TSPAN18	-0.308	1.67522	2
9063	THAP3	-0.308	1.95982	2
9064	POLR3G	-0.307	2.31493	1
9065	PWWP2B	-0.307	2.17352	3
9066	CRIPAK	-0.307	1.87486	3
9067	LRRIQ4	-0.307	1.70792	1
9068	C10orf113	-0.307	1.70905	1
9069	CENPP	-0.307	1.52312	3
9070	NEFL	-0.307	2.66607	1
9071	KLHDC4	-0.307	1.50133	2
9072	P3H1	-0.307	2.31532	1
9073	KRTAP24-1	-0.307	2.66808	1
9074	TUT1	-0.307	3.14589	3
9075	RNFT2	-0.307	1.70841	1
9076	SLC25A44	-0.307	1.70905	1
9077	ABI1	-0.306	1.91196	3
9078	LILRB4	-0.306	2.31374	1
9079	OVCA2	-0.306	5.92797	2
9080	TRIM60	-0.306	2.31422	1
9081	KCNA7	-0.306	1.70674	1
9082	CLEC12B	-0.306	1.30139	3
9083	POLK	-0.306	2.18132	2
9084	GON4L	-0.306	1.70674	1
9085	GSDMB	-0.306	2.31422	1
9086	MAPK8	-0.306	1.5327	2
9087	IPPK	-0.306	1.87041	3
9088	SLC9A2	-0.306	1.71213	3
9089	MAP3K6	-0.306	1.83833	2
9090	UST	-0.305	1.54772	2
9091	RAD51B	-0.305	1.13382	3
9092	ERAP2	-0.305	3.79172	2
9093	DDX31	-0.305	2.31192	1
9094	ZNF221	-0.305	1.2295	3
9095	SLC35F5	-0.305	1.41233	3
9096	EIF4EBP3	-0.305	1.59219	2
9097	GMPS	-0.305	2.66396	1
9098	FAM196B	-0.304	2.66099	1
9099	GLYAT	-0.304	2.49448	3
9100	VPS45	-0.304	1.40093	3
9101	NXNL2	-0.304	1.11636	3
9102	ARVCF	-0.304	1.07407	3
9103	AMDHD2	-0.304	1.70196	1
9104	ZNF280D	-0.304	2.37202	3
9105	ZNF692	-0.304	2.231	3
9106	NCLN	-0.304	1.72286	2
9107	SDC4	-0.304	1.70132	1
9108	GPR137B	-0.304	1.02356	3
9109	C2orf49	-0.304	2.3097	1
9110	TOMM40L	-0.304	1.13789	3
9111	METTL25	-0.304	4.09725	2
9112	TTBK1	-0.304	1.7007	1
9113	C1orf158	-0.304	2.22724	2
9114	NCAPD2	-0.304	1.2899	3
9115	MALSU1	-0.303	1.88675	3
9116	WBP2	-0.303	2.30802	1
9117	MAT2B	-0.303	1.22893	3
9118	MRPL58	-0.303	1.76152	2
9119	ATP1B1	-0.303	1.1696	3
9120	MID1IP1	-0.303	1.74558	2
9121	RHAG	-0.303	1.39289	2
9122	OR2G2	-0.303	2.30782	1
9123	CCDC126	-0.303	2.06811	3
9124	PTDSS1	-0.303	2.14618	2
9125	LOC100128429	-0.302	1.32026	3
9126	TSFM	-0.302	4.55293	3
9127	WDR31	-0.302	1.82926	3
9128	ZNF572	-0.302	3.69044	2
9129	SEZ6L2	-0.302	2.30495	1
9130	CCDC39	-0.302	2.30515	1
9131	KPNA2	-0.302	1.24571	3
9132	MTERF3	-0.302	2.30515	1
9133	LRRN3	-0.302	1.83587	3
9134	PPP2CA	-0.302	2.66184	3
9135	TDP1	-0.302	2.60604	3
9136	OR2C3	-0.302	2.02618	2
9137	SYMPK	-0.302	1.76844	3
9138	RFXANK	-0.302	1.47513	3
9139	RIPK1	-0.302	2.30685	1
9140	TRDN	-0.301	1.69589	1
9141	CKMT2	-0.301	2.14589	2
9142	SEPTIN6	-0.301	1.41275	3
9143	TPSD1	-0.301	1.993	3
9144	MAST4	-0.301	2.30482	1
9145	OR10V1	-0.301	3.08899	2
9146	TOMM5	-0.301	1.69379	1
9147	SCN8A	-0.301	2.30425	1
9148	ABCC8	-0.301	2.30476	1
9149	MYRF	-0.301	1.66396	3
9150	ZNF232	-0.301	1.11813	3
9151	FIBP	-0.301	2.44046	3
9152	KIF1C	-0.3	2.65279	1
9153	DCUN1D3	-0.3	4.7388	2
9154	PLEKHH2	-0.3	4.51177	3
9155	EVC2	-0.3	1.69197	1
9156	BTLA	-0.3	1.57472	2
9157	FNDC5	-0.3	1.30139	3
9158	METTL2A	-0.3	1.96102	3
9159	HACD4	-0.3	2.30295	1
9160	LY6H	-0.3	2.22863	2
9161	MTIF2	-0.3	2.30247	1
9162	PECAM1	-0.3	2.27447	3
9163	BTD	-0.3	0.837277	1
9164	LMLN	-0.3	1.68313	3
9165	FCGR2C	-0.3	2.30235	1
9166	CD1D	-0.3	1.55761	3
9167	RBPJL	-0.299	5.43558	2
9168	RMI2	-0.299	1.66682	3
9169	NIPBL	-0.299	2.64951	1
9170	RELL2	-0.299	2.06811	2
9171	NCAPH2	-0.299	2.30139	1
9172	OBP2A	-0.299	2.50749	2
9173	LAMB2	-0.299	3.06389	2
9174	ZNF586	-0.299	2.30139	1
9175	ADPRM	-0.299	2.65054	1
9176	SULT1A1	-0.299	1.83587	3
9177	CSPP1	-0.299	1.66524	3
9178	NUF2	-0.299	1.64702	3
9179	ZMAT1	-0.299	2.30139	1
9180	CYP4F2	-0.299	1.01528	3
9181	KRTAP9-7	-0.298	1.74407	3
9182	EHD1	-0.298	2.30017	1
9183	PIK3AP1	-0.298	1.63887	3
9184	PIWIL4	-0.298	1.27887	3
9185	RAB3GAP1	-0.298	1.68574	1
9186	CADM1	-0.298	1.56362	3
9187	SPOPL	-0.298	2.61644	3
9188	NF2	-0.298	1.68657	1
9189	SH2D4A	-0.298	1.444	3
9190	MYO1G	-0.298	1.68222	3
9191	ICAM5	-0.298	1.71544	3
9192	TYRO3	-0.298	2.08899	3
9193	ARHGAP11A	-0.298	0.830431	1
9194	FAM25G	-0.297	1.12363	3
9195	SYNJ2BP-COX16	-0.297	2.64604	1
9196	HSF2BP	-0.297	1.73312	3
9197	C16orf89	-0.297	2.64675	1
9198	DNASE2	-0.297	1.55947	2
9199	ARHGEF9	-0.297	1.61538	2
9200	OR2L2	-0.297	1.68369	1
9201	TPRN	-0.297	1.94721	3
9202	LRP2	-0.297	1.68538	1
9203	MEST	-0.297	1.41033	3
9204	NPIPB15	-0.297	1.68551	1
9205	SNX16	-0.297	2.29836	1
9206	C1QB	-0.297	2.57893	3
9207	ZC3H12A	-0.297	2.73562	2
9208	CDT1	-0.297	2.70132	3
9209	TRIM55	-0.297	2.05755	3
9210	SMIM6	-0.296	2.2947	1
9211	ARPC1A	-0.296	2.64463	1
9212	IRGQ	-0.296	2.29709	1
9213	LRTOMT	-0.296	1.52868	3
9214	ZNF438	-0.296	1.29212	3
9215	VPS39	-0.296	2.05203	3
9216	HNRNPH2	-0.296	2.64379	1
9217	NCR3LG1	-0.296	1.68263	1
9218	TOMM20L	-0.296	1.68307	1
9219	PAX9	-0.296	1.66205	3
9220	ATRAID	-0.296	0.829967	3
9221	GPR173	-0.296	2.29544	1
9222	VPS13D	-0.296	2.12732	3
9223	ACTA1	-0.296	2.41423	3
9224	ARMCX5	-0.296	1.68222	1
9225	C1orf50	-0.296	1.39309	1
9226	LATS1	-0.296	2.29709	1
9227	MEI4	-0.295	1.68042	1
9228	RAMP3	-0.295	1.3644	2
9229	CHN1	-0.295	1.68155	1
9230	IRS1	-0.295	1.68047	1
9231	ASIC1	-0.295	1.93243	3
9232	MMP10	-0.295	1.6809	1
9233	THBS3	-0.295	1.37202	3
9234	TRPM2	-0.295	1.38909	3
9235	ZNF182	-0.295	2.33534	3
9236	CD27	-0.295	1.50187	3
9237	PAICS	-0.294	1.67756	1
9238	CTSH	-0.294	2.64039	1
9239	GIMAP8	-0.294	1.32904	3
9240	PILRB	-0.294	1.57796	2
9241	HLX	-0.294	1.67809	1
9242	NDUFV1	-0.294	0.924901	3
9243	RAPGEF6	-0.294	1.67946	1
9244	EAF2	-0.294	1.67946	1
9245	KRTAP9-9	-0.294	1.64282	3
9246	TNKS	-0.294	0.885667	3
9247	EARS2	-0.293	1.60446	2
9248	BHLHE23	-0.293	1.86346	3
9249	RIPOR3	-0.293	2.47132	2
9250	LAYN	-0.293	0.989449	3
9251	TICAM1	-0.293	1.67726	1
9252	ZNF676	-0.293	2.08067	3
9253	TTLL9	-0.293	2.29028	1
9254	F2	-0.293	5.77016	3
9255	XPO6	-0.293	2.2917	1
9256	RBMY1J	-0.293	1.12717	3
9257	LOC728392	-0.293	0.830917	3
9258	BAZ1B	-0.293	1.7335	3
9259	ZNF799	-0.293	1.67461	1
9260	DIMT1	-0.292	1.67236	1
9261	GUCY1A3	-0.292	1.30599	3
9262	VSTM5	-0.292	2.42365	2
9263	OR4X1	-0.292	1.35602	2
9264	RBM47	-0.292	1.67273	1
9265	ARFGEF3	-0.292	2.95148	2
9266	NYNRIN	-0.292	1.02455	3
9267	PGA4	-0.292	1.08345	3
9268	TMEM106C	-0.292	0.902915	3
9269	ZNRF1	-0.292	0.992844	3
9270	MYOZ3	-0.292	4.12279	2
9271	MMP24	-0.291	2.28784	1
9272	OTOL1	-0.291	1.19722	3
9273	SMCR8	-0.291	1.16351	3
9274	FAM170B	-0.291	2.28629	2
9275	FAM32A	-0.291	1.0923	3
9276	GYPA	-0.291	2.28784	1
9277	HCRTR1	-0.291	1.6713	1
9278	RBM44	-0.291	1.54259	3
9279	UGT1A7	-0.291	1.67063	1
9280	ADGRL4	-0.291	1.58856	3
9281	NR2F1	-0.291	1.30376	3
9282	ELMOD3	-0.291	0.809625	1
9283	USP8	-0.291	1.53312	3
9284	DNAJC19	-0.29	1.53478	2
9285	ADAM32	-0.29	1.58621	2
9286	ETV2	-0.29	1.66884	1
9287	IQCF3	-0.29	1.67026	1
9288	UGT1A10	-0.29	2.17245	3
9289	STRADB	-0.29	1.37668	1
9290	TMEM8A	-0.29	1.66099	3
9291	SDHA	-0.29	2.28727	1
9292	MS4A5	-0.29	2.6331	1
9293	VPS72	-0.29	1.55293	3
9294	PIP5K1B	-0.29	2.28607	1
9295	MAP3K8	-0.289	2.28347	1
9296	EIF4G1	-0.289	1.66619	1
9297	PBX2	-0.289	2.13789	3
9298	PKIB	-0.289	2.28412	1
9299	SUPT4H1	-0.289	1.6673	1
9300	ZNHIT2	-0.289	1.66754	1
9301	GGCT	-0.289	2.28412	1
9302	GEMIN6	-0.289	1.39247	3
9303	TMEM129	-0.289	2.28487	1
9304	OSBPL2	-0.289	2.084	3
9305	CXorf51A	-0.288	0.799847	1
9306	CD300LD	-0.288	5.11975	2
9307	PPIE	-0.288	1.32524	3
9308	ADCY5	-0.288	1.66396	1
9309	ZNF483	-0.288	2.28163	1
9310	AGRP	-0.288	2.00154	3
9311	OPTC	-0.288	1.93144	3
9312	GBP3	-0.288	2.19051	3
9313	GPR150	-0.288	4.13187	2
9314	VWC2	-0.288	1.88675	3
9315	KRT12	-0.288	1.04917	3
9316	H2AFB1	-0.288	2.62789	1
9317	THOC2	-0.288	2.96436	3
9318	SORCS2	-0.288	1.66336	1
9319	ASB13	-0.288	1.66487	1
9320	LLPH	-0.288	2.28163	1
9321	ZNF527	-0.288	1.26443	3
9322	RBX1	-0.288	2.62822	1
9323	CSPG5	-0.287	2.28085	1
9324	MISP3	-0.287	1.66205	1
9325	NEU4	-0.287	1.36942	1
9326	BRINP1	-0.287	1.00039	3
9327	GATA2	-0.287	1.21969	3
9328	CYP4V2	-0.287	1.75825	2
9329	HOXC11	-0.287	1.89173	3
9330	OR8K1	-0.287	1.99284	3
9331	YY2	-0.287	1.71213	3
9332	GID8	-0.287	1.0195	3
9333	PRNP	-0.287	1.07709	3
9334	NCF1	-0.287	2.27927	1
9335	SSR3	-0.287	2.231	3
9336	STIM1	-0.287	2.27976	1
9337	EIF3H	-0.287	0.89321	3
9338	KIAA0040	-0.287	2.58709	3
9339	SLC6A16	-0.286	1.66006	1
9340	TAS2R4	-0.286	1.65887	1
9341	HSD17B12	-0.286	2.37906	3
9342	MAPK6	-0.286	1.65958	1
9343	NEK11	-0.286	2.27586	1
9344	CDC23	-0.286	2.27696	1
9345	PGLYRP1	-0.286	1.68004	3
9346	KIAA0100	-0.286	3.75457	3
9347	LOC100131150	-0.285	1.79172	3
9348	C2orf15	-0.285	2.57085	3
9349	S1PR1	-0.285	1.60173	3
9350	NALCN	-0.285	1.61033	3
9351	ZNF841	-0.285	1.65727	1
9352	SPRN	-0.285	1.87342	3
9353	RAP1B	-0.285	1.65727	1
9354	SIM1	-0.285	2.56192	3
9355	DEFB4A	-0.284	2.2754	1
9356	GHSR	-0.284	2.2754	1
9357	CNPPD1	-0.284	1.70947	3
9358	ALG11	-0.284	2.2754	1
9359	UGT1A4	-0.284	1.01601	2
9360	MICAL3	-0.284	1.2777	3
9361	TBXAS1	-0.284	1.90293	3
9362	MYL10	-0.284	2.73562	2
9363	MTRNR2L4	-0.283	1.81473	3
9364	GPNMB	-0.283	1.07839	3
9365	MTFR2	-0.283	2.61759	1
9366	AMD1	-0.283	2.30864	2
9367	SLC1A7	-0.283	4.37056	2
9368	SNX22	-0.283	2.61759	1
9369	TAGLN2	-0.283	1.65354	1
9370	FBXW9	-0.283	1.65247	1
9371	DOC2B	-0.283	1.65247	1
9372	STK17A	-0.283	1.65247	1
9373	EMC1	-0.282	1.97416	1
9374	KPRP	-0.282	1.75457	3
9375	WDR83OS	-0.282	1.36029	1
9376	PDE6H	-0.282	1.10766	3
9377	UBE2Q1	-0.282	2.27003	1
9378	SNRPE	-0.282	2.84571	3
9379	UBA7	-0.282	2.2719	1
9380	TAF3	-0.282	2.27142	1
9381	TBL1Y	-0.282	2.61567	1
9382	MYOT	-0.282	2.00267	2
9383	FICD	-0.281	1.64854	1
9384	EMID1	-0.281	1.64737	1
9385	RBFOX3	-0.281	1.85828	3
9386	GJD4	-0.281	2.61471	1
9387	PRPS1L1	-0.281	2.61471	1
9388	SCFD1	-0.281	1.42272	2
9389	DESI1	-0.281	1.35711	1
9390	SLC26A5	-0.281	1.59812	2
9391	OR7A10	-0.281	1.96345	2
9392	PDE4A	-0.281	2.61183	2
9393	ENPP3	-0.281	1.89462	2
9394	MCTP2	-0.281	3.36029	2
9395	ZNF395	-0.281	1.26663	3
9396	CTNNBL1	-0.281	1.6476	1
9397	SOX4	-0.281	2.61433	1
9398	MTA2	-0.281	1.36435	3
9399	SMLR1	-0.28	1.22303	3
9400	NID2	-0.28	2.26663	1
9401	LRRC6	-0.28	2.26637	1
9402	GAS8	-0.28	1.64604	1
9403	DKK3	-0.28	2.30629	3
9404	TRIML1	-0.28	1.5324	2
9405	C1orf189	-0.28	2.26663	1
9406	C2orf27B	-0.28	2.26626	1
9407	BPY2B	-0.28	1.64604	1
9408	PSG9	-0.28	2.26687	1
9409	NDUFA4L2	-0.28	1.17783	3
9410	RPL37A	-0.28	1.2899	3
9411	TADA1	-0.279	1.39034	2
9412	ADH1C	-0.279	2.26443	1
9413	SLC37A2	-0.279	2.61067	1
9414	ATF6	-0.279	1.64153	1
9415	OR56A3	-0.279	2.26409	1
9416	NHLH1	-0.279	2.26369	1
9417	P2RX4	-0.279	2.05817	3
9418	MDM1	-0.279	2.26443	1
9419	PRODH2	-0.279	1.43445	3
9420	RALGDS	-0.279	1.61471	2
9421	LEFTY2	-0.279	0.95185	3
9422	COQ10A	-0.279	2.26505	1
9423	HOGA1	-0.278	2.26343	1
9424	NXPE1	-0.278	2.60827	1
9425	MIR1-1HG	-0.278	2.60887	3
9426	CYP11A1	-0.278	2.26273	1
9427	EIF4EBP2	-0.278	2.60952	1
9428	EVC	-0.278	1.6394	1
9429	PIK3R4	-0.278	2.06389	2
9430	KRTAP8-1	-0.278	2.26285	1
9431	EVX2	-0.278	2.95113	3
9432	PRAMEF7	-0.278	1.34787	1
9433	COQ3	-0.278	1.39647	3
9434	TIGD5	-0.278	1.20005	3
9435	DGKE	-0.278	1.16848	3
9436	ZNF622	-0.278	1.85249	3
9437	OR5I1	-0.277	1.29212	3
9438	NUDT5	-0.277	2.26075	1
9439	EMX1	-0.277	2.35489	3
9440	ATP10B	-0.277	1.83587	3
9441	MUC19	-0.277	1.19551	3
9442	GRIN2B	-0.277	1.57085	3
9443	CCDC59	-0.277	1.34607	1
9444	KIF5C	-0.277	1.69698	3
9445	NFRKB	-0.277	1.63642	1
9446	PCDHA3	-0.277	0.878407	2
9447	PRSS3	-0.277	1.11415	3
9448	PPCDC	-0.277	1.81361	2
9449	S100A6	-0.277	2.26075	1
9450	ACSM3	-0.277	1.4232	3
9451	ASRGL1	-0.277	1.63797	1
9452	AARSD1	-0.277	1.72474	2
9453	CFHR5	-0.277	2.26075	1
9454	PEMT	-0.276	2.25812	1
9455	CSNK1G3	-0.276	1.63473	1
9456	FRMPD1	-0.276	1.81134	3
9457	MOB4	-0.276	2.25989	1
9458	GALNT8	-0.276	2.2597	1
9459	KRTAP5-11	-0.276	2.60604	1
9460	NCL	-0.276	2.25891	1
9461	PSG7	-0.276	1.63576	1
9462	QDPR	-0.276	1.88604	2
9463	DDA1	-0.276	2.25989	1
9464	TMEM87B	-0.276	2.26011	1
9465	ATP5S	-0.275	1.63188	1
9466	SULT1B1	-0.275	2.2578	1
9467	SLCO4A1	-0.275	1.96046	2
9468	SLC10A6	-0.275	2.2578	1
9469	PIAS4	-0.275	1.94197	3
9470	PTBP2	-0.275	1.92648	2
9471	SRSF4	-0.275	2.0406	2
9472	CTSL	-0.274	1.40093	3
9473	QSOX2	-0.274	2.25654	1
9474	EXTL3	-0.274	1.07376	3
9475	DHX30	-0.274	1.48138	3
9476	PRR14L	-0.274	2.1852	3
9477	CATSPER4	-0.274	1.63131	1
9478	VPS29	-0.274	1.2899	2
9479	ROBO1	-0.274	2.60024	1
9480	SHH	-0.274	1.62928	1
9481	TTLL7	-0.274	2.25567	1
9482	RPAIN	-0.274	1.0363	3
9483	P4HA2	-0.274	2.40093	2
9484	KCNB2	-0.274	1.72419	2
9485	SP140L	-0.274	1.06015	3
9486	SEMA4F	-0.273	1.81084	2
9487	IL17RE	-0.273	1.35864	2
9488	GCG	-0.273	1.6286	1
9489	R3HCC1L	-0.273	2.4491	3
9490	GRIN1	-0.273	3.65727	2
9491	MMP3	-0.273	1.62783	1
9492	ASIP	-0.273	1.27761	2
9493	ENOX1	-0.273	1.10875	3
9494	ALG1L2	-0.273	1.84712	3
9495	SLC6A13	-0.273	2.02187	3
9496	TUBB2A	-0.273	1.62693	1
9497	ZNF227	-0.273	2.157	3
9498	OR5AC2	-0.273	2.57263	3
9499	KIAA0391	-0.273	1.93509	3
9500	BCLAF1	-0.273	1.62724	1
9501	LRRC69	-0.272	1.37396	3
9502	FAM3D	-0.272	1.51513	3
9503	SLC30A7	-0.272	2.34417	3
9504	CYB5R3	-0.272	2.57085	3
9505	C10orf111	-0.272	2.94655	2
9506	UFL1	-0.272	1.62554	1
9507	GPR39	-0.272	1.62612	1
9508	SWI5	-0.272	1.6252	1
9509	MEOX2	-0.272	2.07996	3
9510	MFAP4	-0.272	2.25327	1
9511	C8orf22	-0.272	0.765781	3
9512	SLX1A	-0.272	1.62456	1
9513	S100A3	-0.272	1.62596	1
9514	ZNF124	-0.272	1.62691	1
9515	ZNF343	-0.272	1.80086	2
9516	BEST4	-0.271	2.2502	1
9517	SPATA46	-0.271	2.33013	3
9518	DNASE2B	-0.271	5.61471	2
9519	STC1	-0.271	2.59558	1
9520	KRTAP4-3	-0.271	2.59558	1
9521	PGS1	-0.271	2.17156	2
9522	POTEB3	-0.27	1.66856	2
9523	OR2B11	-0.27	1.62332	1
9524	LSMEM2	-0.27	1.15066	3
9525	MIB2	-0.27	2.9249	2
9526	C22orf15	-0.27	0.764436	3
9527	FGF8	-0.27	1.14343	3
9528	FBXO21	-0.27	1.62332	1
9529	ARHGEF18	-0.27	1.84345	3
9530	NOMO3	-0.27	1.50841	3
9531	PPP1R12A	-0.27	1.39328	3
9532	PPP1R10	-0.27	1.62332	1
9533	SMG9	-0.27	1.70132	3
9534	MRPS24	-0.27	1.37488	3
9535	SLC4A2	-0.27	1.62332	1
9536	SLC6A8	-0.27	2.24843	1
9537	SNX1	-0.27	2.04479	3
9538	FAM103A1	-0.27	1.6213	1
9539	TSPAN10	-0.27	2.2754	3
9540	ELK4	-0.269	2.59751	3
9541	TMEM31	-0.269	3.7768	3
9542	FNTA	-0.269	2.24595	1
9543	INTS10	-0.269	2.20501	3
9544	TRMT1	-0.269	1.6196	1
9545	PRPH	-0.269	1.61941	1
9546	TRIM49	-0.269	1.49896	2
9547	NCOA7	-0.268	1.43745	3
9548	LRRN4CL	-0.268	2.24272	1
9549	ZNF292	-0.268	1.51641	3
9550	CBX5	-0.268	2.88922	2
9551	TMEFF2	-0.268	1.61644	1
9552	MILR1	-0.268	1.73955	3
9553	APOD	-0.268	1.61841	1
9554	PIWIL3	-0.268	1.61577	1
9555	PRB4	-0.268	1.32112	1
9556	SLC24A3	-0.268	1.16611	3
9557	BLVRB	-0.268	1.96992	3
9558	SPANXB1	-0.268	2.44899	2
9559	STK16	-0.268	2.06389	2
9560	G3BP2	-0.268	2.24325	1
9561	BIVM-ERCC5	-0.267	2.03836	3
9562	NUDT3	-0.267	1.61388	1
9563	KLHL40	-0.267	1.55293	3
9564	CYBA	-0.267	1.80538	3
9565	NKAPL	-0.267	2.22818	2
9566	SLC37A4	-0.267	1.61522	1
9567	RSPO1	-0.267	2.59934	3
9568	ZNRD1	-0.267	1.61567	1
9569	FAM180B	-0.267	1.35173	3
9570	C10orf88	-0.267	2.24099	1
9571	TAAR2	-0.267	2.15878	3
9572	PHOSPHO2-KLHL23	-0.266	0.729255	1
9573	TMEM56-RWDD3	-0.266	1.6132	1
9574	EXOC5	-0.266	2.58856	1
9575	GABARAP	-0.266	2.16868	3
9576	NUS1	-0.266	2.58856	1
9577	ART5	-0.266	1.61742	2
9578	CSNK2A2	-0.266	2.58856	1
9579	EPYC	-0.266	1.6122	1
9580	RAB9B	-0.266	2.4986	3
9581	PRDM10	-0.266	1.63385	2
9582	SLC4A3	-0.266	2.58856	1
9583	SPRR1B	-0.266	2.58856	1
9584	RELL1	-0.266	2.58856	1
9585	MICAL2	-0.266	1.61183	1
9586	APELA	-0.265	1.60926	1
9587	BRD8	-0.265	2.23422	1
9588	STARD4	-0.265	1.53041	3
9589	C3orf22	-0.265	2.58535	1
9590	SEPTIN1	-0.265	0.860802	3
9591	ZNF25	-0.265	2.23382	1
9592	OAZ3	-0.265	1.61069	1
9593	AZGP1	-0.265	1.77849	3
9594	AARS2	-0.265	2.23315	1
9595	PRRC2A	-0.265	2.12506	3
9596	ATP8B4	-0.265	1.81425	3
9597	C12orf29	-0.265	2.55293	2
9598	CROCC	-0.265	1.41158	3
9599	INSL5	-0.264	1.33953	3
9600	DCTN6	-0.264	2.23308	1
9601	ERP29	-0.264	1.83901	3
9602	PRRT2	-0.264	1.15392	3
9603	PTCHD1	-0.264	2.58268	1
9604	CDRT15	-0.264	1.88944	2
9605	CYP1A2	-0.264	1.39423	3
9606	IGSF22	-0.264	2.5815	1
9607	PILRA	-0.264	1.32653	3
9608	RAG2	-0.264	1.8541	3
9609	OR1E2	-0.264	2.02668	2
9610	COL25A1	-0.264	2.11975	3
9611	CLOCK	-0.264	1.95347	3
9612	XIRP2	-0.263	1.24683	3
9613	NCAN	-0.263	1.66375	3
9614	ST6GALNAC3	-0.263	1.60411	1
9615	C20orf203	-0.263	1.60502	1
9616	DDI1	-0.263	1.00908	3
9617	DPRX	-0.263	2.61392	3
9618	PFKFB4	-0.263	1.76593	3
9619	SGTB	-0.263	1.76259	2
9620	NGLY1	-0.263	0.815967	3
9621	DCP1A	-0.263	1.60604	1
9622	TEX14	-0.263	1.349	3
9623	MRAP	-0.263	1.23382	3
9624	CACTIN	-0.263	5.98589	2
9625	CCL25	-0.263	0.809481	3
9626	ENTPD5	-0.263	2.57911	1
9627	CRTAP	-0.262	1.78559	3
9628	TAAR9	-0.262	1.60356	1
9629	SPO11	-0.262	2.57678	1
9630	OR51B5	-0.262	1.87004	3
9631	RSPO2	-0.262	1.26866	2
9632	SBSN	-0.262	1.25865	3
9633	TESC	-0.262	2.22818	1
9634	KIAA1257	-0.262	1.53478	2
9635	GOLGA6D	-0.262	0.716431	1
9636	CAT	-0.262	0.878141	3
9637	RNF13	-0.261	1.94671	3
9638	COL12A1	-0.261	1.60066	1
9639	CCDC127	-0.261	0.710473	1
9640	OR6B1	-0.261	2.2269	1
9641	CNKSR3	-0.261	5.51872	2
9642	DUSP8	-0.261	2.2269	1
9643	MBTPS2	-0.261	1.59984	1
9644	ARIH2OS	-0.261	2.5734	1
9645	WT1	-0.261	1.76706	3
9646	SMIM3	-0.261	5.78942	3
9647	PSMD6	-0.261	2.5734	1
9648	MYZAP	-0.26	2.22599	1
9649	RAVER1	-0.26	1.59665	1
9650	ZNF714	-0.26	1.59635	1
9651	ZNF337	-0.26	1.4902	3
9652	ZNF285	-0.26	2.57204	1
9653	CRBN	-0.26	2.444	3
9654	SLC6A2	-0.26	1.19036	3
9655	TFPI2	-0.26	1.41423	2
9656	ANKRD53	-0.26	2.22569	1
9657	NRSN2	-0.26	2.74531	3
9658	LBX2	-0.26	2.19234	3
9659	C6orf163	-0.259	1.5941	1
9660	ESR2	-0.259	1.59489	1
9661	ADAM11	-0.259	2.22365	1
9662	MYT1	-0.259	1.97765	3
9663	PLP2	-0.259	2.14402	3
9664	RAD1	-0.259	1.29875	1
9665	FAM72D	-0.259	0.703492	1
9666	TTC26	-0.259	1.61094	3
9667	ATG10	-0.259	2.22427	1
9668	SLC9A3R1	-0.259	1.59558	1
9669	TMED2	-0.258	2.10547	3
9670	DCST2	-0.258	1.0517	3
9671	SYT2	-0.258	1.59246	1
9672	COL15A1	-0.258	1.32753	3
9673	PATE1	-0.258	1.59175	1
9674	SLC39A2	-0.258	1.21435	3
9675	CDH23	-0.258	1.08291	3
9676	RGPD6	-0.258	1.48435	3
9677	UVRAG	-0.258	2.22186	1
9678	AUNIP	-0.258	2.57085	1
9679	ABHD8	-0.258	1.79948	2
9680	SNIP1	-0.258	1.85235	3
9681	CXorf21	-0.258	1.59357	1
9682	CBX1	-0.257	2.33254	2
9683	NNT	-0.257	1.85904	3
9684	PLEKHG3	-0.257	1.62087	3
9685	SPAG1	-0.257	1.89634	2
9686	TPO	-0.257	1.82197	2
9687	CEACAM5	-0.256	1.58856	1
9688	USP39	-0.256	2.2159	1
9689	C14orf79	-0.256	1.86521	3
9690	GAPT	-0.256	2.68633	3
9691	EGFL6	-0.256	1.78721	3
9692	OR6X1	-0.256	1.07231	3
9693	LIPT1	-0.256	1.58734	1
9694	ULK4	-0.256	1.50349	3
9695	PRKX	-0.256	2.68104	2
9696	RBBP7	-0.256	1.58604	1
9697	RPL11	-0.256	1.72443	3
9698	WBSCR17	-0.256	1.58591	1
9699	STXBP3	-0.256	2.2159	1
9700	ZNHIT3	-0.256	1.58856	1
9701	TLR6	-0.255	1.52417	3
9702	LETM2	-0.255	1.22325	3
9703	CTSD	-0.255	2.56304	1
9704	IFNG	-0.255	1.25635	3
9705	HECTD3	-0.255	2.15157	3
9706	FAM161A	-0.255	2.88445	2
9707	C16orf95	-0.254	2.56285	1
9708	APITD1-CORT	-0.254	1.58214	1
9709	NR2C2AP	-0.254	1.45282	2
9710	PDE6G	-0.254	1.60604	3
9711	ROBO4	-0.254	2.21057	1
9712	PREP	-0.254	2.56292	1
9713	CNTN2	-0.254	2.21083	1
9714	UCK2	-0.254	1.64091	3
9715	ZNF266	-0.253	2.20928	1
9716	DOCK1	-0.253	2.04647	2
9717	RESP18	-0.253	1.30221	2
9718	SMPD4	-0.253	1.57916	1
9719	CACNA1H	-0.253	1.57973	1
9720	LOC101929372	-0.252	2.55808	1
9721	RRAGB	-0.252	2.55679	1
9722	AFMID	-0.252	0.680044	1
9723	PLAC9	-0.252	2.20828	1
9724	MAF	-0.252	4.12582	2
9725	TMEM127	-0.252	2.20712	1
9726	IARS2	-0.252	1.736	2
9727	S100A12	-0.252	2.20828	1
9728	RFPL4AL1	-0.252	3.26809	2
9729	B3GNT4	-0.252	2.20749	1
9730	MAGED4B	-0.252	1.33198	2
9731	ZNF486	-0.252	2.20685	1
9732	CNTFR	-0.251	1.88787	2
9733	PTRH1	-0.251	1.57678	1
9734	C20orf196	-0.251	1.61888	3
9735	SH3D19	-0.251	2.20574	1
9736	SPATA24	-0.251	1.49779	3
9737	LYG2	-0.251	1.70944	3
9738	BAMBI	-0.251	1.57523	1
9739	STON1-GTF2A1L	-0.251	1.57441	1
9740	FLG2	-0.251	1.55975	2
9741	KRTAP26-1	-0.251	1.57441	1
9742	YBX1	-0.251	1.83092	2
9743	TBC1D19	-0.251	2.4767	2
9744	ZNF492	-0.251	1.57678	1
9745	PROK2	-0.251	1.38647	2
9746	CSRNP1	-0.251	1.57608	1
9747	ZNF732	-0.251	1.57614	1
9748	TK2	-0.251	1.57619	1
9749	THAP9	-0.251	2.1581	2
9750	MAP6D1	-0.251	2.20652	1
9751	PLCZ1	-0.251	1.63851	3
9752	ARPC1B	-0.25	1.99698	3
9753	LZTS1	-0.25	1.62822	2
9754	OR2T10	-0.25	2.20319	1
9755	BEAN1	-0.25	2.68496	3
9756	DRD3	-0.25	1.57299	1
9757	OR9Q2	-0.25	2.16174	3
9758	FAM185A	-0.25	1.65354	3
9759	ALPPL2	-0.25	1.57197	1
9760	GALT	-0.25	2.40426	3
9761	SELENOH	-0.25	1.5734	1
9762	IRF8	-0.25	1.1696	3
9763	LMO2	-0.25	1.74858	3
9764	MOBP	-0.25	2.2033	1
9765	ECHDC2	-0.25	1.88636	2
9766	CDC37L1	-0.25	3.05543	2
9767	PRPSAP2	-0.25	1.30975	3
9768	FN3KRP	-0.25	2.2037	1
9769	ANKRD20A1	-0.25	1.0212	3
9770	NEURL4	-0.25	2.2037	1
9771	SNURF	-0.25	2.2037	1
9772	IL33	-0.25	1.5727	1
9773	SCARB1	-0.25	1.67957	3
9774	DHRS2	-0.249	1.34559	3
9775	SLC46A1	-0.249	1.79172	2
9776	OR10A7	-0.249	1.57001	1
9777	CASP14	-0.249	2.20153	1
9778	NATD1	-0.249	1.24761	2
9779	HBE1	-0.249	1.46239	3
9780	LAIR2	-0.249	1.62065	2
9781	C11orf97	-0.249	1.73928	3
9782	KDM6A	-0.249	1.55293	2
9783	ZNF672	-0.249	2.20202	1
9784	CMTM3	-0.248	1.77532	2
9785	MESP2	-0.248	1.37578	2
9786	WIPF2	-0.248	1.33548	3
9787	HAGH	-0.248	2.55293	1
9788	GLT6D1	-0.248	2.55211	1
9789	MT3	-0.248	2.19982	1
9790	CISD2	-0.248	2.55293	1
9791	TAS2R9	-0.248	2.19945	1
9792	MRPS2	-0.248	1.56729	1
9793	MBIP	-0.248	1.56576	1
9794	CNGB3	-0.248	1.34586	3
9795	ASAP3	-0.248	2.19945	1
9796	SPATA7	-0.248	2.20063	1
9797	TMX4	-0.248	2.11714	3
9798	RAB3IL1	-0.248	1.58768	3
9799	RPS6KB1	-0.248	2.04052	3
9800	KIF18A	-0.248	2.55293	1
9801	UTF1	-0.248	2.55293	1
9802	ZNF577	-0.248	2.35202	3
9803	MAL2	-0.247	2.19756	1
9804	BTBD16	-0.247	2.1993	3
9805	EEF1G	-0.247	2.54691	1
9806	PALLD	-0.247	1.56219	1
9807	EHF	-0.247	1.56212	1
9808	USP21	-0.247	2.54624	3
9809	OR6C4	-0.247	1.81167	3
9810	KIR3DL2	-0.247	1.26549	1
9811	NRF1	-0.247	1.5649	1
9812	CUTA	-0.247	1.99235	3
9813	TMEM143	-0.247	1.72819	3
9814	MPPED2	-0.247	2.54777	1
9815	RBM4B	-0.247	2.01277	2
9816	HSD17B6	-0.247	3.36029	3
9817	FAM47E-STBD1	-0.246	0.914908	3
9818	SEZ6	-0.246	1.56192	1
9819	ASB12	-0.246	2.1959	1
9820	RIBC2	-0.246	1.82794	3
9821	OR2B6	-0.246	1.56092	1
9822	SIAH3	-0.246	1.56192	1
9823	RNF138	-0.246	2.19551	1
9824	ULBP1	-0.246	0.928975	3
9825	DDHD1	-0.246	2.19679	1
9826	FZD6	-0.246	1.43488	3
9827	CGGBP1	-0.246	1.4295	3
9828	SNUPN	-0.245	0.67726	3
9829	ULK3	-0.245	1.55808	1
9830	SLCO1B7	-0.245	1.33654	2
9831	SH3RF3	-0.245	1.25428	3
9832	EFCAB5	-0.245	3.84782	3
9833	TNFAIP8L3	-0.245	1.55743	1
9834	C6orf222	-0.245	2.19448	1
9835	MBD1	-0.245	2.19448	1
9836	PAG1	-0.245	2.54288	1
9837	IL1RL1	-0.245	1.98589	3
9838	PGRMC2	-0.244	2.54086	1
9839	VSIG4	-0.244	1.54532	3
9840	OR4D1	-0.244	2.19294	1
9841	ACACA	-0.244	1.97054	2
9842	IL11	-0.244	2.19183	1
9843	PEX14	-0.244	2.54086	1
9844	PLA2G4A	-0.244	1.68313	3
9845	SDR39U1	-0.244	1.2964	2
9846	NOM1	-0.244	2.19285	1
9847	VAV1	-0.244	0.693795	3
9848	GADD45GIP1	-0.244	1.55581	1
9849	DOPEY2	-0.244	2.75457	2
9850	LHFPL2	-0.243	1.00161	3
9851	MTMR11	-0.243	1.00039	3
9852	FITM1	-0.243	2.19101	1
9853	DCX	-0.243	1.88922	3
9854	ZNF800	-0.243	2.78559	2
9855	NAP1L5	-0.243	2.12986	3
9856	KLHL10	-0.243	3.0319	2
9857	NUDT9	-0.243	1.57752	2
9858	RPS23	-0.243	1.71307	2
9859	TTC13	-0.243	2.19056	1
9860	TMUB1	-0.243	2.14688	2
9861	COX14	-0.243	1.43344	3
9862	RAMP2	-0.242	2.18765	1
9863	AKR1A1	-0.242	1.58996	3
9864	COLCA2	-0.242	1.79695	3
9865	PROSER3	-0.242	1.96052	3
9866	ADAMTS17	-0.242	1.95515	2
9867	AGO2	-0.242	2.53644	1
9868	PKN3	-0.242	0.883577	3
9869	KLRC1	-0.242	1.55293	1
9870	NPSR1	-0.242	1.27715	3
9871	COPS4	-0.242	1.55293	1
9872	P3H2	-0.242	1.55293	1
9873	IL17RB	-0.242	1.55293	1
9874	ADAP2	-0.242	1.89866	3
9875	ASAH2	-0.242	2.53644	1
9876	ST5	-0.242	1.22869	3
9877	ZCCHC3	-0.242	1.87717	2
9878	SNAP23	-0.242	1.55293	1
9879	SLC22A14	-0.242	2.18731	1
9880	C17orf74	-0.241	1.8541	3
9881	EPB41L1	-0.241	1.05697	3
9882	RSL1D1	-0.241	1.48784	3
9883	OR2A7	-0.241	1.54868	1
9884	SLC22A20	-0.241	2.53382	1
9885	NME8	-0.241	4.2754	3
9886	PANK1	-0.241	1.54949	1
9887	SLC39A4	-0.241	1.54868	1
9888	RASL11B	-0.241	1.54923	1
9889	FGF18	-0.241	1.54913	1
9890	SH2B2	-0.24	1.33226	3
9891	ZNF846	-0.24	2.42199	3
9892	SGMS2	-0.24	1.54636	1
9893	PGBD3	-0.24	1.54777	1
9894	LCE1C	-0.24	1.85744	3
9895	RNASE12	-0.24	1.54574	1
9896	PMM2	-0.24	1.90028	1
9897	PPP1R3G	-0.24	1.54777	1
9898	SIPA1	-0.24	1.54751	1
9899	LRRC3C	-0.239	2.53021	1
9900	ZG16B	-0.239	2.1852	1
9901	FBXO27	-0.239	1.86383	3
9902	SCUBE3	-0.239	2.1852	1
9903	TMIE	-0.239	2.34949	3
9904	IFNA2	-0.239	2.1852	1
9905	MEP1B	-0.239	2.18209	1
9906	PA2G4	-0.239	1.80591	3
9907	EXOC2	-0.239	2.1852	1
9908	PSMC6	-0.239	2.1852	1
9909	MLPH	-0.239	1.5457	1
9910	TNFRSF6B	-0.239	2.18266	1
9911	LYRM7	-0.239	1.37476	3
9912	DNPH1	-0.238	2.41903	2
9913	OCSTAMP	-0.238	1.55293	2
9914	DPYS	-0.238	1.69661	2
9915	GAPDHS	-0.238	2.1796	1
9916	HID1	-0.238	1.54389	1
9917	SPACA5	-0.238	1.54259	1
9918	HSPB11	-0.238	1.12194	3
9919	CDKN2AIP	-0.238	0.859944	3
9920	PCDHA11	-0.238	1.0602	3
9921	TNFRSF17	-0.238	1.90343	2
9922	XYLT2	-0.238	1.95892	2
9923	TIMP3	-0.238	2.23213	2
9924	ZNF141	-0.238	1.49635	2
9925	SMIM7	-0.238	1.63677	3
9926	PEX11B	-0.238	1.62332	3
9927	SEC11C	-0.238	1.54221	1
9928	GTF3C3	-0.238	1.17767	3
9929	ITGBL1	-0.238	1.84666	3
9930	C15orf38-AP3S2	-0.237	2.01633	2
9931	SLC27A5	-0.237	0.960738	3
9932	SLC44A5	-0.237	2.00054	3
9933	HS3ST5	-0.237	2.32823	2
9934	HBG2	-0.237	2.52694	1
9935	NRN1	-0.237	1.50322	3
9936	PELI2	-0.237	1.5389	1
9937	RAC2	-0.237	1.54086	1
9938	PATE3	-0.236	2.17586	1
9939	POLQ	-0.236	1.53681	1
9940	CPN2	-0.236	2.05882	2
9941	ZP1	-0.236	1.51721	3
9942	CA14	-0.236	1.36029	3
9943	CES4A	-0.236	0.958924	3
9944	HOXD8	-0.236	1.53843	1
9945	KRTAP13-3	-0.236	3.64039	2
9946	POTEA	-0.236	1.53739	1
9947	CRIP3	-0.236	1.53681	1
9948	FAM46C	-0.236	1.53843	1
9949	CCR2	-0.236	2.17586	1
9950	KAT6A	-0.236	2.17742	1
9951	HIST1H2AJ	-0.236	1.89397	1
9952	TACC3	-0.235	1.07231	3
9953	SPATA45	-0.235	1.73447	2
9954	FAM71A	-0.235	2.52168	1
9955	ZNF431	-0.235	1.53357	1
9956	A2M	-0.235	2.17537	1
9957	SLC29A2	-0.235	4.85306	2
9958	KRT2	-0.235	3.69698	3
9959	WWC3	-0.235	1.94029	2
9960	PEX2	-0.235	1.95032	2
9961	PBLD	-0.235	1.55732	3
9962	MANF	-0.235	1.2938	3
9963	AP1G2	-0.235	3.21481	3
9964	RABEPK	-0.234	1.53051	1
9965	OR52J3	-0.234	1.5319	1
9966	FBXO41	-0.234	1.53312	1
9967	SPNS3	-0.234	1.53312	1
9968	OR1J4	-0.234	1.69698	2
9969	PPAN	-0.234	2.17352	1
9970	JPH3	-0.234	2.17184	1
9971	TROVE2	-0.234	1.53156	1
9972	C16orf59	-0.234	1.4534	2
9973	ZNF382	-0.234	2.58441	2
9974	N4BP1	-0.234	2.0965	3
9975	CEP170	-0.234	1.41543	2
9976	CREB3	-0.233	2.53478	3
9977	FOXF1	-0.233	2.17011	1
9978	FPR2	-0.233	1.13084	3
9979	GRB14	-0.233	1.33654	3
9980	LFNG	-0.233	1.17195	3
9981	FAM177B	-0.233	1.61835	3
9982	ZFHX3	-0.233	2.17043	1
9983	DCTN4	-0.233	1.5278	1
9984	SLC35F2	-0.233	1.45067	3
9985	RNH1	-0.233	3.0923	3
9986	SCN1B	-0.233	1.52966	1
9987	SOX1	-0.233	1.03315	3
9988	SPRR2G	-0.233	1.91906	3
9989	BBS10	-0.233	1.24383	3
9990	CUL4B	-0.233	1.52966	1
9991	PPP1R16A	-0.233	2.17081	1
9992	TXNRD3	-0.232	2.16699	1
9993	ACSM4	-0.232	1.52646	1
9994	IFRD1	-0.232	2.1696	1
9995	PSG5	-0.232	2.30549	3
9996	KAT14	-0.232	2.16797	1
9997	ENPP5	-0.232	2.47893	2
9998	UGCG	-0.232	2.1696	1
9999	TSGA10	-0.232	2.16818	1
10000	LOC100133267	-0.231	2.85549	3
10001	XKR4	-0.231	1.56532	3
10002	TRIM40	-0.231	2.51641	1
10003	KLHDC8B	-0.231	2.16528	1
10004	CENPV	-0.231	2.16538	1
10005	IL10RA	-0.231	1.39505	3
10006	TAF4	-0.231	1.83092	3
10007	SRPX	-0.231	1.43429	3
10008	CASP9	-0.231	1.52379	1
10009	HVCN1	-0.231	1.52287	1
10010	ACCS	-0.231	2.16675	1
10011	TRIM24	-0.231	1.2754	3
10012	TIMM29	-0.231	1.26663	2
10013	TOM1	-0.23	1.9007	2
10014	CDS1	-0.23	1.52256	1
10015	TMEM106A	-0.23	2.16512	1
10016	LRRC39	-0.23	1.951	3
10017	CLHC1	-0.23	1.34321	3
10018	ZNF358	-0.23	2.16415	1
10019	TLDC2	-0.23	1.5553	3
10020	LCN6	-0.23	1.39345	3
10021	RGS17	-0.23	1.09	3
10022	C1orf229	-0.23	1.45783	3
10023	NKTR	-0.23	2.26743	3
10024	METTL13	-0.23	1.30059	2
10025	PSG6	-0.23	1.48801	3
10026	CCDC51	-0.23	1.53976	3
10027	GLT8D2	-0.23	1.52168	1
10028	MSANTD4	-0.23	2.18209	3
10029	RFT1	-0.23	1.41687	3
10030	CPA5	-0.23	3.29278	2
10031	CNGA4	-0.229	2.19269	3
10032	CYP2A7	-0.229	1.51905	1
10033	DPAGT1	-0.229	1.61214	3
10034	NEIL2	-0.229	2.16227	1
10035	C3orf35	-0.229	0.954701	3
10036	CTAGE6	-0.229	0.592772	1
10037	C19orf81	-0.229	1.86433	3
10038	AQP9	-0.229	1.5201	1
10039	OR52H1	-0.229	1.51746	1
10040	SCGB2A1	-0.229	1.2564	3
10041	PPP2R2C	-0.229	2.16187	1
10042	ACSS2	-0.229	2.38075	2
10043	RDH14	-0.229	2.12755	3
10044	ZNF80	-0.229	0.94525	3
10045	GCC2	-0.229	0.971484	3
10046	SRGAP3	-0.229	2.50784	1
10047	CRY1	-0.228	2.16174	1
10048	NCR3	-0.228	3.39759	3
10049	GPX1	-0.228	2.16045	1
10050	CCAR1	-0.228	2.06389	3
10051	MTMR14	-0.228	3.73284	3
10052	SLC6A4	-0.228	1.45017	2
10053	FAM166B	-0.228	1.29227	3
10054	USP4	-0.228	2.16174	1
10055	TANC1	-0.228	1.85219	2
10056	XPR1	-0.228	2.15992	1
10057	ADARB1	-0.227	1.73061	3
10058	FZD10	-0.227	2.50247	1
10059	OR4D5	-0.227	1.80963	2
10060	RTL8A	-0.227	2.15911	1
10061	HOXB5	-0.227	1.51325	1
10062	MARK3	-0.227	2.1974	3
10063	TRAPPC2L	-0.227	2.15971	1
10064	PAPOLB	-0.227	2.15819	1
10065	C1orf54	-0.227	1.70056	3
10066	TRIM45	-0.227	2.2119	2
10067	OR10W1	-0.227	1.5143	1
10068	LILRB2	-0.226	1.55293	3
10069	LRRC28	-0.226	1.7335	2
10070	CCT8L2	-0.226	2.157	1
10071	DAZ1	-0.226	0.582333	1
10072	SAMD14	-0.226	1.51132	1
10073	SHPK	-0.226	1.2899	2
10074	HLA-DOA	-0.226	1.51009	1
10075	IL20RB	-0.226	1.75654	2
10076	C1orf109	-0.226	1.28565	3
10077	CAMK1G	-0.226	2.54086	2
10078	PTPRG	-0.226	2.157	1
10079	PRAMEF20	-0.226	2.15582	1
10080	WDR34	-0.226	0.807929	3
10081	ZSWIM3	-0.225	2.49609	1
10082	EYA4	-0.225	1.5471	3
10083	MPEG1	-0.225	5.40593	2
10084	PUF60	-0.225	1.50954	1
10085	CHMP2B	-0.225	1.0989	3
10086	GNAS	-0.225	0.925591	3
10087	SLC2A8	-0.225	1.50794	1
10088	HMGCS2	-0.225	1.50713	1
10089	ASGR1	-0.225	2.05664	3
10090	PRAMEF25	-0.225	2.16174	3
10091	KIAA1210	-0.225	2.62332	3
10092	PTPRN	-0.225	1.55947	3
10093	RFX5	-0.225	1.50899	1
10094	CFAP43	-0.225	1.74541	3
10095	KRTAP9-8	-0.225	2.15528	1
10096	BMF	-0.225	2.49733	1
10097	COX15	-0.224	0.574627	1
10098	OR5K4	-0.224	2.15384	1
10099	TAS2R16	-0.224	2.49511	1
10100	PCDHGB5	-0.224	2.49491	1
10101	CHPT1	-0.224	2.98589	3
10102	ULBP3	-0.224	2.15384	1
10103	ENKD1	-0.224	1.33381	2
10104	KIAA2013	-0.224	2.15384	1
10105	PKDREJ	-0.223	1.81403	3
10106	YKT6	-0.223	1.03088	3
10107	PMVK	-0.223	2.49404	1
10108	PM20D2	-0.223	1.50402	1
10109	SETD1B	-0.223	1.78559	3
10110	TSPAN12	-0.223	1.14717	3
10111	FAM170A	-0.223	2.15066	1
10112	SARAF	-0.223	0.855093	3
10113	CORO1B	-0.223	1.77404	3
10114	PTH1R	-0.223	1.50186	1
10115	PRDM12	-0.223	1.50224	1
10116	TESK1	-0.223	1.50211	1
10117	NARS2	-0.223	1.368	3
10118	TSPAN14	-0.223	2.30782	3
10119	ATP6V0D1	-0.223	1.4437	3
10120	MYL12B	-0.222	2.30782	3
10121	TOPBP1	-0.222	0.985892	3
10122	TRIM50	-0.222	1.4452	2
10123	POFUT1	-0.222	1.50046	1
10124	RALGAPA1	-0.222	3.9175	2
10125	GABRA4	-0.222	2.14987	1
10126	VSIG10	-0.222	1.49949	1
10127	ASF1B	-0.222	1.67461	3
10128	APOLD1	-0.222	2.14843	1
10129	SLC25A11	-0.222	1.60024	3
10130	CCNE2	-0.222	1.52245	3
10131	NISCH	-0.221	1.02542	3
10132	DDX58	-0.221	1.78784	3
10133	PTPN22	-0.221	1.49779	1
10134	KLK9	-0.221	0.903429	3
10135	SENP1	-0.221	2.69328	2
10136	KLRC2	-0.221	2.49092	1
10137	CTRB2	-0.221	1.88445	3
10138	DACT1	-0.221	1.43206	3
10139	PRH2	-0.221	0.966908	3
10140	HIF1AN	-0.221	2.10183	2
10141	ZNF687	-0.221	1.75978	3
10142	OVOL3	-0.221	2.49075	1
10143	TVP23A	-0.221	1.21004	3
10144	JPH4	-0.221	1.49918	1
10145	PAIP1	-0.22	0.923495	3
10146	SLC35F3	-0.22	1.415	3
10147	SEC11A	-0.22	3.57796	2
10148	OR4F4	-0.22	0.556301	1
10149	DPY19L4	-0.22	5.72286	2
10150	CXCL3	-0.22	2.14475	1
10151	IFIT1B	-0.22	1.49466	1
10152	KIZ	-0.22	1.80642	3
10153	TMPRSS4	-0.22	2.14567	1
10154	SRGAP2B	-0.22	1.57593	2
10155	PCYT1B	-0.22	1.49404	1
10156	GFPT2	-0.22	0.739151	3
10157	LOC100506514	-0.219	1.80833	3
10158	DUSP9	-0.219	1.53478	3
10159	CCDC96	-0.219	1.98674	3
10160	DPH3	-0.219	1.49356	3
10161	GIT1	-0.219	1.079	3
10162	USP17L8	-0.219	0.835866	3
10163	NDUFAF1	-0.219	1.50548	2
10164	SUSD4	-0.219	1.1883	3
10165	CCDC154	-0.219	1.4931	1
10166	NR0B2	-0.219	1.49153	1
10167	DNAH11	-0.219	1.1883	3
10168	ADAM20	-0.219	5.29709	2
10169	ANKRD13A	-0.219	2.4865	1
10170	CCDC114	-0.219	1.63797	3
10171	EI24	-0.219	1.349	3
10172	ARPP19	-0.218	1.15142	3
10173	SOX30	-0.218	1.77424	2
10174	WDR6	-0.218	2.48272	1
10175	DTD2	-0.218	1.48974	1
10176	DNAJC24	-0.218	0.696385	3
10177	CST9	-0.218	1.60256	3
10178	C16orf82	-0.218	1.34572	2
10179	EHHADH	-0.218	1.4887	1
10180	ELF4	-0.218	1.67012	3
10181	NUFIP1	-0.218	1.48902	1
10182	LIG4	-0.218	1.48927	1
10183	TASP1	-0.218	1.36942	3
10184	IPO9	-0.218	2.13931	1
10185	PURB	-0.218	1.46764	3
10186	FAM83G	-0.218	0.962808	3
10187	RAB7A	-0.218	1.48793	1
10188	SF3B5	-0.218	2.37566	2
10189	CAPN13	-0.218	2.48164	1
10190	B4GALT5	-0.218	2.1395	1
10191	CKM	-0.217	2.48083	1
10192	PODN	-0.217	1.74806	2
10193	NARS	-0.217	1.52746	3
10194	P2RY2	-0.217	2.77532	2
10195	TRIT1	-0.217	1.77189	2
10196	CWF19L1	-0.217	1.77374	3
10197	CPEB1	-0.217	1.48491	1
10198	PNPLA3	-0.217	0.772377	3
10199	RAB28	-0.217	1.52423	3
10200	LOC100130357	-0.216	0.872721	3
10201	STX1B	-0.216	1.48197	1
10202	C1QTNF3	-0.216	1.48377	1
10203	APOA5	-0.216	3.01303	3
10204	CLECL1	-0.216	1.48216	1
10205	PAQR7	-0.216	1.92272	3
10206	FCGR2A	-0.216	1.1966	3
10207	ZKSCAN5	-0.216	1.98274	3
10208	FUT7	-0.216	2.47317	3
10209	HSD17B2	-0.216	3.16848	2
10210	P2RX7	-0.216	0.837662	3
10211	INTS9	-0.216	2.41182	3
10212	RPL36AL	-0.216	1.17867	1
10213	RNASEH2C	-0.216	1.02242	3
10214	OR1J2	-0.215	2.13789	1
10215	RPS2	-0.215	2.13789	1
10216	SAA4	-0.215	2.13789	1
10217	PGA3	-0.215	2.13789	1
10218	ZP2	-0.215	2.13789	1
10219	NTPCR	-0.215	2.13789	1
10220	SLC22A6	-0.215	2.13762	1
10221	ERLIN2	-0.214	2.13446	1
10222	PARP4	-0.214	2.13264	1
10223	NEK10	-0.214	1.47601	1
10224	CNTN4	-0.214	2.47735	1
10225	DBN1	-0.214	2.36486	3
10226	OR8B12	-0.214	2.47893	1
10227	FLNA	-0.214	2.2509	3
10228	ZCCHC14	-0.214	1.43518	3
10229	MYADML2	-0.214	1.47893	1
10230	GJB7	-0.214	1.47893	1
10231	MGAT1	-0.214	2.47893	1
10232	NDUFA9	-0.214	1.55198	3
10233	EMC4	-0.214	1.47893	1
10234	L1TD1	-0.214	1.86218	3
10235	ZNF331	-0.214	1.97696	3
10236	FAM204A	-0.214	1.44687	3
10237	C4B	-0.214	2.28669	3
10238	TTC1	-0.214	1.97966	3
10239	TMEM121	-0.214	2.13446	1
10240	FAM126A	-0.214	2.13396	1
10241	SPATA22	-0.214	2.13331	1
10242	SNX21	-0.214	2.21777	2
10243	AKAP5	-0.214	1.4775	1
10244	TOMM34	-0.213	1.36294	3
10245	ADD3	-0.213	1.62789	2
10246	FAM161B	-0.213	1.17	1
10247	TDRD6	-0.213	1.40981	2
10248	NLGN1	-0.213	2.47365	1
10249	ARFIP2	-0.213	2.13153	1
10250	KRT13	-0.213	2.13048	1
10251	MTTP	-0.213	1.39558	3
10252	MYH9	-0.213	2.47548	1
10253	NELL2	-0.213	2.13147	1
10254	MIS18BP1	-0.213	1.21083	2
10255	PRKAR1B	-0.213	1.45043	3
10256	STXBP1	-0.213	1.47326	1
10257	BPIFB2	-0.213	2.47418	1
10258	RAX2	-0.213	1.47308	1
10259	TBRG4	-0.213	1.52705	3
10260	WDR5	-0.212	1.45296	3
10261	SLC2A14	-0.212	2.12885	1
10262	RNF151	-0.212	1.7335	2
10263	TMEM65	-0.212	1.76239	2
10264	RTP5	-0.212	1.47092	1
10265	OR13D1	-0.212	1.1641	3
10266	HPCAL1	-0.212	2.12986	1
10267	CYP27C1	-0.212	1.9096	3
10268	BEX5	-0.212	0.964668	3
10269	PRPF40A	-0.212	1.86198	3
10270	JPH1	-0.212	1.09083	3
10271	FUNDC2	-0.212	1.46877	1
10272	ZNF705D	-0.212	2.33487	2
10273	LRRC8E	-0.212	1.47047	1
10274	LOC100129697	-0.211	0.913942	3
10275	ZNF729	-0.211	2.12791	1
10276	DPP3	-0.211	1.46601	1
10277	CHIT1	-0.211	1.94525	3
10278	OR51S1	-0.211	2.12824	1
10279	CYP3A4	-0.211	0.854102	3
10280	RASEF	-0.211	2.08899	2
10281	COBLL1	-0.211	2.12824	1
10282	TBX21	-0.211	1.36499	3
10283	KLHL38	-0.211	2.12824	1
10284	FOXB2	-0.211	1.48174	3
10285	ZRANB1	-0.211	2.52868	3
10286	FN3K	-0.211	2.12773	1
10287	ZBTB14	-0.211	2.77016	2
10288	C7orf26	-0.211	1.26075	3
10289	CCDC102B	-0.211	1.82453	3
10290	EIF1	-0.21	1.4644	1
10291	PRMT5	-0.21	1.46447	1
10292	PLA2G16	-0.21	1.88206	2
10293	CEP250	-0.21	1.08583	3
10294	MST1L	-0.21	2.12551	1
10295	ETFRF1	-0.21	1.54389	3
10296	GPR155	-0.21	1.91048	3
10297	CASC3	-0.21	0.886356	3
10298	UBR4	-0.21	2.12582	1
10299	ZIM2	-0.21	1.44823	3
10300	GHRHR	-0.21	2.12472	1
10301	KRTAP20-3	-0.21	1.58856	3
10302	KRTAP12-4	-0.21	2.12582	1
10303	RYK	-0.21	0.859344	3
10304	CCDC82	-0.21	2.12703	1
10305	CUBN	-0.21	2.12653	1
10306	CBX4	-0.21	1.89443	3
10307	ZIC5	-0.21	1.4644	1
10308	LEAP2	-0.209	1.46257	1
10309	ADGRF3	-0.209	1.46062	1
10310	ISG20	-0.209	1.4609	1
10311	IQCF2	-0.209	1.73704	3
10312	MYH8	-0.209	1.53217	3
10313	SMARCAL1	-0.209	1.4601	1
10314	PKN1	-0.209	2.12409	1
10315	PMEPA1	-0.209	2.12437	1
10316	RYR2	-0.209	1.46059	1
10317	SIAH1	-0.209	2.08131	3
10318	CPNE4	-0.208	2.12177	1
10319	FAM109B	-0.208	1.45873	1
10320	ZNF367	-0.208	2.46366	1
10321	HGD	-0.208	2.12115	1
10322	OR2M7	-0.208	2.12177	1
10323	OR6C68	-0.208	1.76498	2
10324	VCX3B	-0.208	1.32173	2
10325	EGLN1	-0.208	0.974648	3
10326	IGSF9	-0.208	2.1203	1
10327	TNNC2	-0.208	0.869167	3
10328	DAP3	-0.208	1.45982	1
10329	MEX3B	-0.208	3.33953	3
10330	FBXW10	-0.207	2.11958	1
10331	ZNF274	-0.207	1.45707	1
10332	PXMP4	-0.207	2.11954	1
10333	AP2M1	-0.207	2.11884	1
10334	EBF3	-0.207	1.86697	2
10335	HKR1	-0.207	2.11786	1
10336	CXCL2	-0.207	1.63053	2
10337	HLA-DRB5	-0.207	2.11817	1
10338	ITGA2B	-0.207	2.11796	1
10339	CXXC5	-0.207	1.45538	1
10340	SLC25A38	-0.207	2.11928	1
10341	PRKDC	-0.207	2.46074	1
10342	SPPL2B	-0.207	2.4613	1
10343	HHIP	-0.207	1.45707	1
10344	ZNF134	-0.207	1.45689	1
10345	TOMM70	-0.207	1.13789	3
10346	TIMM23B	-0.206	1.4534	1
10347	AKAP9	-0.206	2.11587	1
10348	SLAIN1	-0.206	1.11946	3
10349	OR11H6	-0.206	1.10348	3
10350	CUL9	-0.206	1.45173	1
10351	TMCO3	-0.206	2.22095	3
10352	PPP2R5A	-0.206	1.45259	1
10353	CNTNAP3B	-0.206	1.83304	3
10354	KXD1	-0.206	1.88103	3
10355	CABLES2	-0.206	1.4534	1
10356	NME5	-0.206	2.45911	1
10357	DDX23	-0.206	1.45156	1
10358	LHFP	-0.205	1.42083	3
10359	GNAZ	-0.205	1.44901	1
10360	C6orf120	-0.205	2.11365	1
10361	WASHC2A	-0.205	2.11365	1
10362	ANKRD20A3	-0.205	1.59779	2
10363	CYB5R2	-0.205	2.45574	1
10364	TWIST1	-0.205	2.11462	1
10365	DYNC2H1	-0.205	2.11365	1
10366	TLN2	-0.205	2.2269	3
10367	CD99L2	-0.205	2.11365	1
10368	ZPBP	-0.204	1.74654	2
10369	TREH	-0.204	1.63385	3
10370	CREM	-0.204	2.11286	1
10371	DLAT	-0.204	2.11202	1
10372	OR4D11	-0.204	2.81597	3
10373	PDZD2	-0.204	1.89278	2
10374	NUP205	-0.204	2.11142	1
10375	P2RY10	-0.204	1.44823	1
10376	ZNF581	-0.204	2.11159	1
10377	PSMD8	-0.204	2.87223	2
10378	ABCG5	-0.204	0.487734	1
10379	RNF25	-0.204	2.45501	1
10380	HIF3A	-0.204	2.31998	2
10381	SLC8A3	-0.204	1.35202	3
10382	TRPT1	-0.204	1.44732	1
10383	SLC37A3	-0.204	2.1128	1
10384	MARF1	-0.204	1.44654	1
10385	USP17L19	-0.203	1.44251	1
10386	ETHE1	-0.203	2.11093	1
10387	KAT6B	-0.203	1.85801	3
10388	SERPINA10	-0.203	1.34789	3
10389	PPME1	-0.203	1.66285	2
10390	PAX8	-0.203	1.52379	3
10391	C19orf57	-0.203	2.10875	3
10392	NPEPL1	-0.203	1.44275	1
10393	EOMES	-0.203	1.44046	3
10394	NXF1	-0.202	2.44984	1
10395	CEACAM7	-0.202	2.10696	1
10396	TRAPPC5	-0.202	1.43901	1
10397	PPM1N	-0.202	1.05772	3
10398	PGBD2	-0.202	2.10875	1
10399	HCRT	-0.202	1.4392	1
10400	MROH5	-0.202	2.10696	1
10401	LOR	-0.202	2.50402	2
10402	MOCS2	-0.202	2.01321	2
10403	SMIM22	-0.202	2.4496	1
10404	RABL6	-0.202	1.44046	1
10405	VAC14	-0.202	1.29844	2
10406	SPRYD7	-0.202	1.44076	1
10407	LRRC7	-0.202	1.44046	1
10408	DPF2	-0.202	2.10696	1
10409	BCL3	-0.202	2.10738	1
10410	SNAP25	-0.202	1.44046	1
10411	PAGE4	-0.202	1.44046	1
10412	HSPE1-MOB4	-0.201	1.54134	2
10413	SLC9A6	-0.201	2.95645	3
10414	CHUK	-0.201	1.05061	3
10415	LYZL2	-0.201	2.62596	2
10416	ADH6	-0.201	2.24881	3
10417	SLC35G3	-0.201	1.8899	2
10418	ZNF782	-0.201	1.22553	2
10419	GAD1	-0.201	1.43853	1
10420	TNC	-0.201	1.19036	2
10421	KRTAP5-4	-0.201	0.931444	3
10422	PTX4	-0.201	1.42927	3
10423	EPS15L1	-0.201	1.13187	3
10424	TFF1	-0.201	2.84571	2
10425	PPIAL4F	-0.201	1.82879	1
10426	NRG3	-0.2	1.51229	3
10427	SMPDL3A	-0.2	1.43612	1
10428	MAPK14	-0.2	1.34573	3
10429	TMEM99	-0.2	1.90746	3
10430	ENTHD1	-0.2	1.56428	3
10431	THAP6	-0.2	1.35143	3
10432	FGF10	-0.2	2.10521	1
10433	ENPP4	-0.2	2.42978	3
10434	ANGPT1	-0.2	2.10499	1
10435	ZNF860	-0.2	2.10421	1
10436	MTM1	-0.2	2.10547	1
10437	SF3B6	-0.2	1.43558	1
10438	QSER1	-0.2	2.10547	1
10439	LONRF3	-0.2	1.44934	2
10440	ACAD11	-0.2	1.31847	2
10441	NIPSNAP1	-0.2	2.14987	2
10442	MTMR1	-0.2	2.81145	2
10443	CCDC97	-0.2	2.03836	3
10444	DSG2	-0.199	1.43332	1
10445	SFTA3	-0.199	1.4315	1
10446	VPS41	-0.199	2.13338	3
10447	GLA	-0.199	1.26866	3
10448	H2AFJ	-0.199	1.5632	2
10449	NAA50	-0.199	2.10235	1
10450	GTPBP6	-0.199	3.20501	2
10451	EVI2B	-0.198	2.09843	1
10452	TWISTNB	-0.198	1.26743	3
10453	GCKR	-0.198	2.10055	1
10454	WDR53	-0.198	2.1	1
10455	B2M	-0.198	1.45982	3
10456	PTCH1	-0.198	1.15173	3
10457	ISOC2	-0.198	1.35945	3
10458	EPPIN-WFDC6	-0.197	1.30445	3
10459	RBCK1	-0.197	1.23485	2
10460	FMO1	-0.197	2.09662	1
10461	GJA5	-0.197	1.4274	1
10462	KCNJ10	-0.197	2.1852	2
10463	LTB	-0.197	1.1514	3
10464	OR2A2	-0.197	2.09607	1
10465	APPL2	-0.197	1.40837	3
10466	KCNK13	-0.197	2.09588	1
10467	SDHAF3	-0.197	1.42426	1
10468	BLK	-0.197	1.42396	1
10469	SLC35G6	-0.197	2.09819	1
10470	TNXB	-0.197	1.6394	3
10471	TRAPPC6A	-0.197	1.27087	3
10472	SF3A2	-0.197	1.64194	3
10473	FAM96A	-0.197	2.37464	3
10474	SPSB4	-0.197	2.03612	3
10475	FOXR2	-0.196	1.4223	1
10476	ESRRG	-0.196	2.09476	1
10477	FOXC1	-0.196	1.26031	3
10478	ARHGAP6	-0.196	1.99772	2
10479	CFAP99	-0.196	1.99817	3
10480	PEX6	-0.196	1.42169	1
10481	PLGLB1	-0.196	1.97517	3
10482	DAZ2	-0.196	0.456473	1
10483	TIE1	-0.196	1.42142	1
10484	WNT3	-0.196	2.44046	1
10485	PGAP1	-0.196	1.4224	1
10486	CTC1	-0.196	2.39634	3
10487	GAS7	-0.196	1.71827	3
10488	ZNF276	-0.196	2.0945	1
10489	ARFRP1	-0.195	1.11155	1
10490	RTN3	-0.195	1.03593	3
10491	COL17A1	-0.195	0.802546	3
10492	OR52B2	-0.195	2.09083	1
10493	GABRR2	-0.195	2.48098	3
10494	PARN	-0.195	1.41891	1
10495	PHF11	-0.195	1.80255	2
10496	RNF114	-0.195	2.09245	1
10497	SERINC1	-0.195	1.73829	2
10498	SHC1	-0.195	1.42007	1
10499	SPTB	-0.195	2.09191	1
10500	UCP2	-0.195	2.09237	1
10501	C3orf36	-0.195	1.18646	2
10502	LIN7A	-0.195	2.43612	1
10503	ERVH48-1	-0.195	1.24298	3
10504	KIAA0232	-0.195	1.41863	1
10505	PDE7B	-0.194	1.96311	3
10506	LOC284108	-0.194	0.960915	3
10507	ARSI	-0.194	1.392	3
10508	CLPSL2	-0.194	2.43445	1
10509	MRM3	-0.194	1.09553	3
10510	MAP2K1	-0.194	1.82453	2
10511	SLC25A19	-0.194	1.41641	1
10512	MRPS11	-0.194	2.43488	1
10513	TXNDC2	-0.194	2.43264	1
10514	AP3B1	-0.194	1.41687	1
10515	KBTBD6	-0.194	1.77665	3
10516	KRR1	-0.193	2.43208	1
10517	ADRA1A	-0.193	1.41302	1
10518	TMEM26	-0.193	1.36029	2
10519	FMO4	-0.193	1.42169	3
10520	ADAM2	-0.193	1.07813	3
10521	NPHP3	-0.193	2.43157	1
10522	HBQ1	-0.193	2.01061	3
10523	IL5RA	-0.193	1.41489	1
10524	CNOT2	-0.193	1.86595	2
10525	SNTG1	-0.193	1.66471	3
10526	VEZT	-0.193	1.41423	1
10527	SLC2A2	-0.193	3.37493	3
10528	VEZF1	-0.193	1.60604	3
10529	TSSK3	-0.193	1.86148	3
10530	GGTLC1	-0.193	1.34711	2
10531	BASP1	-0.192	2.08691	1
10532	ECI2	-0.192	1.26527	3
10533	CHRNB3	-0.192	2.20828	3
10534	ZNF836	-0.192	1.72532	3
10535	ELAVL1	-0.192	2.08899	1
10536	GCLC	-0.192	1.41033	1
10537	TMEM173	-0.192	1.24099	3
10538	KRT27	-0.192	2.08899	1
10539	TMIGD1	-0.192	1.36029	3
10540	IQSEC3	-0.192	0.924343	3
10541	MCOLN3	-0.192	2.08899	1
10542	AGK	-0.192	2.08899	1
10543	RARS2	-0.192	0.96797	3
10544	NWD2	-0.192	1.04681	3
10545	METTL14	-0.192	2.08817	1
10546	HEATR6	-0.192	1.41144	1
10547	PAGR1	-0.192	1.77944	3
10548	DNAJC5B	-0.192	2.08899	1
10549	LOC100144595	-0.191	1.40981	1
10550	DXO	-0.191	1.10042	1
10551	KRTCAP2	-0.191	1.40803	1
10552	NUDT8	-0.191	2.08424	1
10553	HPS1	-0.191	2.08446	1
10554	IGFL1	-0.191	1.43356	2
10555	SPATA31A6	-0.191	2.08112	2
10556	BOLA1	-0.191	0.926812	3
10557	KYAT3	-0.191	2.084	1
10558	TM4SF4	-0.191	2.15384	2
10559	FAM131A	-0.19	0.99817	3
10560	RPP25L	-0.19	2.90343	2
10561	LCA5L	-0.19	1.62332	3
10562	CENPX	-0.19	1.40685	1
10563	SLC39A5	-0.19	1.40564	1
10564	HLA-DOB	-0.19	1.40671	1
10565	SH2D5	-0.19	2.08234	1
10566	GOLGA8H	-0.19	0.902082	2
10567	KREMEN2	-0.19	1.40685	1
10568	MMD2	-0.189	1.31611	2
10569	CHST5	-0.189	1.40214	1
10570	PCDHGC3	-0.189	1.53843	2
10571	NOP16	-0.189	1.38075	2
10572	GSKIP	-0.189	2.08186	1
10573	POLG	-0.189	3.33534	3
10574	PCDHB7	-0.189	1.36029	3
10575	ROBO2	-0.189	1.60024	2
10576	SH2D7	-0.189	2.39459	3
10577	PRDX2	-0.189	1.25337	3
10578	TMX1	-0.189	2.08186	1
10579	OR1D5	-0.189	1.40288	1
10580	SPARCL1	-0.189	1.4993	3
10581	BIRC8	-0.188	2.42302	1
10582	ATG4A	-0.188	3.36714	3
10583	SESN1	-0.188	1.33063	3
10584	C4orf3	-0.188	2.75457	3
10585	NOL8	-0.188	1.40093	1
10586	NSUN3	-0.188	1.40093	1
10587	LMBR1	-0.188	1.40093	1
10588	ZNF41	-0.188	1.40067	3
10589	STPG1	-0.188	1.40093	1
10590	CGB5	-0.188	2.079	1
10591	FARP2	-0.188	1.40093	1
10592	TANGO2	-0.187	1.31847	2
10593	CCDC113	-0.187	1.39728	1
10594	JAG2	-0.187	1.39744	1
10595	KRT1	-0.187	2.07725	1
10596	OR13G1	-0.187	1.7712	2
10597	SS18L2	-0.187	1.34185	2
10598	SGCB	-0.187	0.776867	3
10599	TAF1	-0.187	2.07821	1
10600	HIST2H2AA4	-0.187	2.42199	1
10601	SPDYE6	-0.187	0.416871	1
10602	ANKRD13C	-0.187	2.31847	3
10603	NRXN3	-0.187	1.62332	3
10604	ZNF256	-0.186	1.39524	1
10605	CLGN	-0.186	0.934803	3
10606	PRDX3	-0.186	1.89397	2
10607	ALDH3B1	-0.186	2.0747	1
10608	KIAA0930	-0.186	1.39453	1
10609	AGBL3	-0.186	1.39302	1
10610	PRAMEF12	-0.186	2.0747	1
10611	PDYN	-0.186	2.0747	1
10612	ATP6V1G2	-0.186	2.07649	1
10613	ZNF304	-0.186	2.42051	1
10614	ZBED8	-0.186	2.07649	1
10615	TAF5	-0.186	2.07576	1
10616	CYB5B	-0.186	4.07649	3
10617	WDR88	-0.185	1.50211	3
10618	KRTAP13-1	-0.185	2.07328	1
10619	GATA5	-0.185	1.97765	3
10620	PLAC8L1	-0.185	2.58991	2
10621	FAM84B	-0.185	1.56092	3
10622	C4orf46	-0.185	2.07398	1
10623	HTN1	-0.185	1.70196	2
10624	ITPK1	-0.185	2.41489	1
10625	TEX38	-0.185	1.392	1
10626	IFITM5	-0.185	1.65432	3
10627	GOLGA7B	-0.185	1.54086	3
10628	ATP1A4	-0.185	2.07285	1
10629	P2RY1	-0.185	2.0731	1
10630	PPP2R2B	-0.185	0.999937	3
10631	PRX	-0.185	2.02253	3
10632	TRAK2	-0.185	1.27876	3
10633	ZNF783	-0.184	2.07231	1
10634	MID2	-0.184	5.25891	2
10635	CCR3	-0.184	1.75457	2
10636	CPM	-0.184	1.38864	1
10637	BPIFA2	-0.184	2.07231	1
10638	CRYBA4	-0.184	1.06221	3
10639	DEFA5	-0.184	2.00945	3
10640	ZNF596	-0.184	1.16512	3
10641	EDN2	-0.184	2.071	1
10642	TXLNA	-0.184	2.07111	1
10643	CFAP53	-0.184	2.07166	1
10644	GAPDH	-0.184	1.38943	1
10645	RSPH14	-0.184	2.07162	1
10646	TAAR6	-0.184	1.62425	2
10647	HSPA1L	-0.184	1.52084	2
10648	LGALS3	-0.184	2.07091	1
10649	PANX2	-0.184	1.43771	2
10650	PTPN7	-0.184	1.94372	3
10651	INF2	-0.184	2.07231	1
10652	SLC9A1	-0.184	1.81597	3
10653	CHCHD5	-0.184	1.38943	1
10654	KRT36	-0.184	2.07231	1
10655	CH25H	-0.184	2.4129	1
10656	ARL17B	-0.183	5.20255	3
10657	FSTL1	-0.183	2.03117	3
10658	DNAJC21	-0.183	1.38582	1
10659	TYMP	-0.183	0.705606	3
10660	MXRA5	-0.183	1.38481	1
10661	DKK4	-0.183	2.06951	1
10662	ZNF707	-0.183	2.12675	3
10663	ING1	-0.183	1.38601	1
10664	CTAGE15	-0.183	1.5184	2
10665	RIN2	-0.183	0.931444	3
10666	PRPF38B	-0.183	2.06766	1
10667	HR	-0.183	1.38396	1
10668	RPS11	-0.183	2.06895	1
10669	UBA52	-0.183	1.16201	2
10670	TUBB6	-0.183	1.18298	3
10671	LOC101928093	-0.182	2.40854	1
10672	SYNCRIP	-0.182	1.38267	1
10673	IGF2BP1	-0.182	1.38075	1
10674	RAB10	-0.182	1.38113	1
10675	ECI1	-0.182	1.23529	3
10676	APLNR	-0.182	1.34143	3
10677	ZNF365	-0.182	1.46387	3
10678	DNAJC13	-0.182	2.40093	2
10679	RBMY1E	-0.182	0.391469	1
10680	NDUFB1	-0.182	1.38075	1
10681	NFATC3	-0.182	1.17553	3
10682	FURIN	-0.182	0.950896	3
10683	TRAT1	-0.182	2.31239	3
10684	PCSK2	-0.182	2.06705	1
10685	ALKBH4	-0.182	2.40916	1
10686	FAM160B1	-0.182	2.0667	1
10687	PLEKHB1	-0.182	1.38205	1
10688	HDHD2	-0.182	1.61078	3
10689	RUVBL1	-0.182	1.45218	3
10690	DPM2	-0.182	1.3202	2
10691	RRP9	-0.182	1.66471	3
10692	IDI2	-0.182	2.06615	1
10693	CCP110	-0.182	1.3801	1
10694	CEP350	-0.182	2.26203	3
10695	CDO1	-0.181	2.40759	1
10696	B4GALNT2	-0.181	1.81597	3
10697	COL8A2	-0.181	1.37934	1
10698	MBOAT2	-0.181	1.47729	3
10699	FANCG	-0.181	1.3789	1
10700	INTS7	-0.181	0.386922	1
10701	TTC9C	-0.181	2.40738	1
10702	YJEFN3	-0.181	1.05446	3
10703	LIMK1	-0.181	1.68104	3
10704	FADS1	-0.181	2.40759	1
10705	FAM166A	-0.181	2.03836	2
10706	TGIF2	-0.181	2.06477	1
10707	COLGALT1	-0.181	1.37849	1
10708	FRMD8	-0.181	1.37865	1
10709	SDR42E2	-0.18	2.06389	1
10710	C6orf10	-0.18	1.37716	1
10711	AK7	-0.18	1.37668	1
10712	CS	-0.18	1.3752	1
10713	GPR179	-0.18	2.06389	1
10714	ACP6	-0.18	2.06389	1
10715	SERPINB8	-0.18	2.40664	1
10716	RUNX3	-0.18	2.06284	1
10717	TRADD	-0.18	1.59558	2
10718	MAML1	-0.18	2.06389	1
10719	CNIH1	-0.179	1.26487	3
10720	AADAC	-0.179	2.06159	1
10721	PYHIN1	-0.179	1.37345	1
10722	GP5	-0.179	1.36719	2
10723	C10orf62	-0.179	1.32129	3
10724	FAM175A	-0.179	1.76942	2
10725	RITA1	-0.179	1.78749	1
10726	TMEM241	-0.179	3.64039	3
10727	CD83	-0.179	1.37396	1
10728	NES	-0.178	1.72641	3
10729	BLCAP	-0.178	3.37668	3
10730	AASDH	-0.178	1.40093	2
10731	CRX	-0.178	1.37056	1
10732	KCNV2	-0.178	1.04272	3
10733	KLC1	-0.178	2.05942	1
10734	SLC12A9	-0.178	1.36951	1
10735	PSMD5	-0.178	1.1959	3
10736	TP73	-0.178	1.37056	1
10737	TMEM191B	-0.178	1.34891	2
10738	DGCR2	-0.178	1.36997	1
10739	ARPC5	-0.177	2.12409	3
10740	CGREF1	-0.177	1.88683	2
10741	CCR9	-0.177	0.891915	3
10742	SDCCAG8	-0.177	1.75457	2
10743	BTNL3	-0.177	1.39555	3
10744	SFXN4	-0.177	2.31847	3
10745	COX10	-0.177	2.05804	1
10746	ASB5	-0.177	2.05732	1
10747	DDX5	-0.177	0.883711	3
10748	TTC21A	-0.177	1.30857	2
10749	FOXD1	-0.177	1.97994	3
10750	ATG4B	-0.177	1.79579	3
10751	DDHD2	-0.177	2.09014	3
10752	TINAG	-0.177	1.13789	3
10753	OR9G4	-0.177	0.870236	3
10754	IFNA10	-0.177	1.15157	2
10755	LDHA	-0.177	0.884776	3
10756	ROR1	-0.177	1.36851	1
10757	SPANXN2	-0.177	2.2159	3
10758	DNAJC28	-0.177	1.36754	1
10759	PARP16	-0.177	1.36851	1
10760	DZANK1	-0.177	2.2042	3
10761	PTPA	-0.177	0.653794	3
10762	ACER3	-0.177	0.637893	3
10763	GPRC5D	-0.177	2.36029	3
10764	MINDY1	-0.177	1.367	1
10765	APOBR	-0.177	1.73728	3
10766	RAB5C	-0.177	2.05838	1
10767	ELOB	-0.177	2.05697	1
10768	ADAM19	-0.177	1.36616	1
10769	TGM5	-0.177	1.36767	1
10770	HSF5	-0.176	3.02282	3
10771	OR5A2	-0.176	1.36513	1
10772	FLJ44635	-0.176	2.05628	1
10773	RGS7	-0.176	1.69977	2
10774	PHGR1	-0.176	1.1959	3
10775	C2orf54	-0.176	1.36421	1
10776	ATAT1	-0.176	2.05628	1
10777	LOC100506388	-0.175	1.36245	1
10778	RFPL3	-0.175	1.43464	3
10779	SGK494	-0.175	2.05308	1
10780	INO80C	-0.175	2.40093	1
10781	XAGE3	-0.175	1.36271	1
10782	C1orf168	-0.175	1.97124	3
10783	ASB4	-0.175	2.40093	1
10784	FAM83E	-0.175	1.32904	3
10785	ST6GALNAC1	-0.175	2.40093	1
10786	TLDC1	-0.175	1.9425	3
10787	OSTC	-0.175	2.05234	1
10788	CHTF18	-0.175	2.0526	1
10789	EFHD2	-0.175	2.05389	1
10790	RGS20	-0.175	1.00359	3
10791	MED30	-0.175	1.44732	3
10792	GTF3C4	-0.175	2.40093	1
10793	CPNE8	-0.174	1.0667	3
10794	ZNF560	-0.174	2.20063	3
10795	HFE2	-0.174	1.69977	3
10796	ECT2	-0.174	1.90872	2
10797	RNF19A	-0.174	1.51111	2
10798	PLA2G2D	-0.174	2.05139	1
10799	HNRNPC	-0.174	0.976431	3
10800	ZNF678	-0.174	1.35945	1
10801	NANOGNB	-0.174	1.05882	3
10802	MGP	-0.174	2.05118	1
10803	ZBTB7B	-0.174	1.71975	3
10804	ZBTB7A	-0.174	1.67726	3
10805	BNC2	-0.174	2.05118	1
10806	MTMR8	-0.174	2.05192	1
10807	TRAPPC11	-0.174	2.05118	1
10808	DCAF17	-0.174	1.72867	2
10809	DOHH	-0.174	1.65727	3
10810	ATRN	-0.174	4.10547	2
10811	LRCH3	-0.174	1.35896	1
10812	CFAP36	-0.173	2.0491	1
10813	GRK2	-0.173	2.05234	3
10814	SYNE3	-0.173	1.20974	3
10815	DNAH5	-0.173	1.82453	3
10816	FAM126B	-0.173	2.04976	1
10817	HOXA1	-0.173	3.88206	2
10818	TEX36	-0.173	2.04936	1
10819	SPINT4	-0.173	2.04917	1
10820	YPEL5	-0.173	1.64824	3
10821	DHDDS	-0.173	1.20828	3
10822	SCD5	-0.173	1.17097	3
10823	MAP1LC3B	-0.173	1.35711	1
10824	ACTRT3	-0.173	1.35426	1
10825	PPFIA3	-0.173	3.91283	2
10826	ADCY8	-0.172	1.24595	3
10827	CD300E	-0.172	2.04729	1
10828	PLEC	-0.172	1.35202	1
10829	ZCCHC8	-0.172	2.04863	1
10830	ACOT1	-0.172	2.04863	1
10831	MICAL1	-0.172	1.35202	1
10832	SOS1	-0.172	1.35202	1
10833	OSGIN2	-0.172	2.04863	1
10834	LYPLA2	-0.171	1.34995	1
10835	ZNF648	-0.171	1.34884	1
10836	LIX1L	-0.171	1.34752	1
10837	ZSCAN25	-0.171	1.34837	1
10838	CNOT6L	-0.171	1.93144	3
10839	FBXL21	-0.171	1.34787	1
10840	GML	-0.171	2.39088	1
10841	GPR6	-0.171	2.0457	1
10842	ANKRD18B	-0.171	2.39044	1
10843	RPL39	-0.171	1.3494	1
10844	TNF	-0.171	1.349	1
10845	ZNF138	-0.171	2.04407	1
10846	BAIAP2L2	-0.171	2.04479	1
10847	ZNF705G	-0.17	0.33054	1
10848	TVP23C-CDRT4	-0.17	0.718518	3
10849	NPFFR2	-0.17	1.34569	1
10850	EID2B	-0.17	1.61893	3
10851	CTAG1B	-0.17	0.333366	1
10852	NFXL1	-0.17	2.0435	1
10853	ZSCAN4	-0.17	1.22148	3
10854	CELA3B	-0.17	1.54432	2
10855	ZNF493	-0.17	1.69924	2
10856	HK3	-0.17	1.34648	1
10857	VSTM2B	-0.17	2.04304	1
10858	PLSCR5	-0.17	1.84898	3
10859	NFIB	-0.17	2.04358	1
10860	OAS3	-0.17	1.47724	2
10861	AZI2	-0.17	1.65503	3
10862	NT5DC2	-0.17	2.62332	2
10863	BMP4	-0.17	1.34648	1
10864	TERF1	-0.17	2.38751	1
10865	ZNF614	-0.17	2.38751	1
10866	NSRP1	-0.17	1.74197	3
10867	LZTS2	-0.17	0.912013	3
10868	C22orf23	-0.17	1.54489	2
10869	MIGA2	-0.17	2.1852	2
10870	BPIFB1	-0.17	2.3752	3
10871	SLAMF6	-0.169	2.03907	1
10872	RHEBL1	-0.169	1.34204	1
10873	CXorf38	-0.169	1.57678	3
10874	SYCP2L	-0.169	2.03997	1
10875	TMEM151A	-0.169	1.34158	1
10876	INPP5J	-0.169	1.59357	3
10877	C20orf197	-0.169	1.83943	2
10878	C9orf142	-0.169	2.0402	1
10879	TLX2	-0.169	2.03942	1
10880	CCDC158	-0.169	1.34724	2
10881	KHK	-0.169	2.78559	2
10882	MTHFD2L	-0.169	1.61644	3
10883	SEMA5B	-0.169	2.03925	1
10884	TTC17	-0.169	0.615668	3
10885	PHACTR4	-0.169	1.54489	3
10886	TSEN34	-0.169	1.34235	1
10887	BTF3L4	-0.169	1.53926	3
10888	DMKN	-0.169	1.34122	1
10889	PRDM7	-0.168	1.33953	1
10890	UBE2S	-0.168	0.829263	3
10891	KIAA1211L	-0.168	1.2754	2
10892	CBWD1	-0.168	1.33846	1
10893	SLURP1	-0.168	1.52542	3
10894	PRRG4	-0.168	0.890513	3
10895	HSPB3	-0.168	1.33884	1
10896	MAP7	-0.168	2.01984	3
10897	PSMF1	-0.168	1.2597	3
10898	LRRC41	-0.167	1.33473	1
10899	NUDT6	-0.167	2.03836	1
10900	DBH	-0.167	1.33534	1
10901	LRRN4	-0.167	2.38075	1
10902	SPATA19	-0.167	2.46854	2
10903	GSTA5	-0.167	2.06751	3
10904	ATMIN	-0.167	2.38075	1
10905	OR10H2	-0.167	1.71576	3
10906	MLNR	-0.167	2.38075	1
10907	SLC25A24	-0.167	0.81073	3
10908	FAM149B1	-0.167	2.03836	1
10909	ART4	-0.167	1.16532	3
10910	TARP	-0.167	2.03836	1
10911	SDK2	-0.167	1.7021	3
10912	INO80D	-0.167	2.03687	1
10913	ZCCHC18	-0.167	1.33534	1
10914	MRPL11	-0.167	1.33429	1
10915	SPRR1A	-0.167	2.03836	1
10916	MEGF10	-0.167	1.46899	3
10917	LONP1	-0.167	2.03836	1
10918	ESPL1	-0.167	1.33744	1
10919	SEC16A	-0.167	2.274	3
10920	THRAP3	-0.167	1.48398	3
10921	LOC105377134	-0.166	1.33402	1
10922	ZNF280B	-0.166	1.33146	1
10923	GIMAP1	-0.166	0.85735	2
10924	OR5J2	-0.166	1.33254	1
10925	LURAP1L	-0.166	2.03578	1
10926	PHOSPHO2	-0.166	1.46673	3
10927	REEP2	-0.166	2.03492	1
10928	VTA1	-0.166	2.2754	3
10929	RYR3	-0.166	2.3793	1
10930	SDC1	-0.166	1.33146	1
10931	MZT2A	-0.166	2.37923	1
10932	CUEDC2	-0.166	1.75457	3
10933	FBXO44	-0.166	1.64194	2
10934	TMEM178B	-0.165	1.32842	1
10935	TUBB4B	-0.165	1.32885	1
10936	EBP	-0.165	2.0319	1
10937	EBNA1BP2	-0.165	0.949133	3
10938	DUSP12	-0.165	1.32931	1
10939	CPA1	-0.165	2.03262	1
10940	DHPS	-0.165	2.37566	1
10941	FKBP2	-0.165	1.31611	3
10942	GRIK4	-0.165	1.74795	3
10943	HLF	-0.165	1.33076	1
10944	IL10RB	-0.165	2.0319	1
10945	DFNB59	-0.165	1.7727	2
10946	SRCIN1	-0.165	2.37566	1
10947	PEX11G	-0.165	2.32498	3
10948	CD24	-0.164	1.40093	3
10949	KLLN	-0.164	2.03041	1
10950	PRAF2	-0.164	2.03041	1
10951	SFXN2	-0.164	0.296295	1
10952	DEFB127	-0.164	1.32761	1
10953	GLIS1	-0.164	1.32498	1
10954	CLEC14A	-0.164	1.22569	3
10955	ADAL	-0.164	1.00359	1
10956	OR10H1	-0.164	1.32616	1
10957	ID1	-0.164	1.32787	1
10958	KPNA7	-0.164	2.03056	1
10959	TRIM67	-0.164	1.32693	1
10960	DBNDD2	-0.164	0.965152	3
10961	DHX35	-0.164	2.03041	1
10962	C6	-0.164	1.32552	1
10963	PANK3	-0.164	0.927859	3
10964	PLXDC2	-0.164	2.03041	1
10965	EBI3	-0.163	1.26315	2
10966	COL26A1	-0.163	2.37396	1
10967	TDRD5	-0.163	1.322	1
10968	TAS2R41	-0.163	2.37396	1
10969	IFNA4	-0.163	2.02896	1
10970	INSL4	-0.163	1.76383	3
10971	PTGER2	-0.163	1.17442	3
10972	TNRC6C	-0.163	2.01891	3
10973	RASSF10	-0.163	1.95892	3
10974	SH3GL2	-0.163	3.80843	3
10975	PORCN	-0.163	1.95503	2
10976	UCN2	-0.163	2.37202	1
10977	SRSF11	-0.163	1.78665	3
10978	GNLY	-0.162	2.3708	1
10979	CHD2	-0.162	1.3207	1
10980	CYP2U1	-0.162	1.32023	1
10981	HAUS1	-0.162	1.32096	1
10982	DUSP7	-0.162	1.29401	3
10983	GGCX	-0.162	1.36303	3
10984	MEF2A	-0.162	1.51835	3
10985	MAP3K7CL	-0.162	2.36995	1
10986	RPL7A	-0.162	1.61911	3
10987	TSPAN7	-0.162	2.02686	1
10988	TNNI2	-0.162	2.0266	1
10989	PLA2G7	-0.162	0.820412	3
10990	RERGL	-0.162	2.02686	1
10991	NAA60	-0.162	2.02581	1
10992	ACSBG2	-0.162	1.31944	1
10993	CDKN1C	-0.161	2.02542	1
10994	POSTN	-0.161	2.02455	1
10995	NRG4	-0.161	1.26075	3
10996	FMR1NB	-0.161	1.42822	3
10997	G6PD	-0.161	1.73562	3
10998	KCNH1	-0.161	2.02542	1
10999	C11orf71	-0.161	2.02447	1
11000	SLFN12	-0.161	1.31847	1
11001	PCDHA10	-0.161	1.31573	1
11002	INTS12	-0.161	1.31847	1
11003	CRNDE	-0.161	1.31847	1
11004	TUBA3C	-0.161	1.88997	2
11005	UCP1	-0.161	1.31847	1
11006	ZNF28	-0.161	2.02518	1
11007	TAF15	-0.161	2.02442	1
11008	SNX17	-0.161	1.18904	3
11009	CDC25A	-0.161	1.31847	1
11010	GALNT6	-0.16	1.94066	3
11011	CCDC122	-0.16	1.21322	2
11012	OR56B4	-0.16	1.42215	3
11013	C22orf31	-0.16	1.31218	1
11014	OR7C2	-0.16	2.02356	1
11015	IL17A	-0.16	1.92184	3
11016	ITGB5	-0.16	1.47305	3
11017	GRXCR1	-0.16	1.30901	2
11018	CABP5	-0.16	0.9232	3
11019	SFTPD	-0.16	2.02184	1
11020	UBE2H	-0.16	1.34648	3
11021	SPATA5L1	-0.16	2.0747	3
11022	MUS81	-0.16	2.02356	1
11023	WDCP	-0.16	2.02325	1
11024	CCDC8	-0.16	2.02356	1
11025	ACBD6	-0.16	1.31322	1
11026	SYNGR2	-0.16	1.31399	1
11027	METAP2	-0.159	1.74717	3
11028	TLK2	-0.159	1.31055	1
11029	CHST13	-0.159	2.02108	1
11030	EEF2	-0.159	2.02108	1
11031	GUCA2B	-0.159	2.01984	1
11032	MYPOP	-0.159	0.762905	3
11033	SH2D4B	-0.159	2.36499	1
11034	TRMT112	-0.159	1.23999	3
11035	SERPINB13	-0.159	1.39889	3
11036	SEPTIN5	-0.159	2.01963	1
11037	RPRM	-0.159	1.30996	1
11038	ZMIZ1	-0.159	2.02021	1
11039	PRR9	-0.159	0.967218	3
11040	AURKC	-0.159	1.37236	3
11041	SYN2	-0.159	2.02108	1
11042	WNT6	-0.159	1.30901	1
11043	SPNS1	-0.159	1.4274	2
11044	STX11	-0.159	2.02006	1
11045	NRP2	-0.159	2.95892	2
11046	CD40	-0.159	2.36543	1
11047	POMT1	-0.158	1.3069	1
11048	COL2A1	-0.158	1.1939	3
11049	CNTNAP5	-0.158	1.30685	1
11050	CREBRF	-0.158	1.30643	1
11051	ABCD1	-0.158	1.009	3
11052	SHANK2	-0.158	1.34632	3
11053	RUFY4	-0.158	2.26956	3
11054	PALM3	-0.158	1.44231	2
11055	CTU2	-0.158	2.01692	1
11056	KCNQ3	-0.158	2.01868	1
11057	CYP39A1	-0.158	0.983566	1
11058	SNX7	-0.158	2.01713	1
11059	RNF43	-0.158	0.924266	3
11060	LRRC1	-0.158	0.812205	3
11061	PSMD2	-0.158	1.30752	1
11062	SPC25	-0.158	1.20501	3
11063	RHBDD2	-0.158	0.59691	3
11064	PTH2R	-0.158	1.30535	1
11065	TIMP1	-0.158	1.30782	1
11066	PPP1R15B	-0.158	1.44046	3
11067	TNFRSF10D	-0.158	2.0176	1
11068	RSPH1	-0.158	1.20828	3
11069	CRB3	-0.158	1.10547	3
11070	ZASP	-0.157	1.05786	3
11071	WDR17	-0.157	2.01498	1
11072	TCTN3	-0.157	1.48272	3
11073	OPLAH	-0.157	1.30286	1
11074	TSSK4	-0.157	1.30363	1
11075	NRG1	-0.157	1.30425	1
11076	SNTG2	-0.157	1.69813	3
11077	ZNF416	-0.157	2.0165	1
11078	RABIF	-0.157	1.30295	1
11079	BOLA2B	-0.157	1.02863	2
11080	ZNF3	-0.157	1.89329	2
11081	PLXNC1	-0.156	1.53312	3
11082	AKAP2	-0.156	1.96519	3
11083	SPIC	-0.156	1.30017	1
11084	COX7A1	-0.156	2.01241	1
11085	GABRA2	-0.156	1.37069	2
11086	SLC43A3	-0.156	1.30075	1
11087	HES1	-0.156	1.29859	1
11088	MAN2C1	-0.156	1.30139	1
11089	BFSP2	-0.156	2.01475	1
11090	SEMA7A	-0.156	1.15429	2
11091	DOCK7	-0.156	1.6756	3
11092	ANKRD40	-0.156	1.4736	2
11093	LRRC72	-0.155	1.29544	1
11094	FARSB	-0.155	2.36029	1
11095	OR13C5	-0.155	1.87486	3
11096	DNAH12	-0.155	1.58122	3
11097	CBWD5	-0.155	1.57622	2
11098	HSPA2	-0.155	1.085	3
11099	KCNC4	-0.155	1.69063	3
11100	LTBP1	-0.155	1.29709	1
11101	MCM6	-0.155	1.2947	1
11102	PLEKHO1	-0.155	1.89626	3
11103	SPG21	-0.155	2.36029	1
11104	GEMIN7	-0.155	1.76418	3
11105	EDEM3	-0.155	2.01236	1
11106	HIST1H2AL	-0.155	2.01236	1
11107	PLK4	-0.154	1.29278	1
11108	ARL14EP	-0.154	2.00931	1
11109	COMP	-0.154	2.35653	1
11110	SRFBP1	-0.154	2.00359	2
11111	CHSY1	-0.154	1.29278	1
11112	SLC16A8	-0.154	1.2928	1
11113	HSPB1	-0.154	2.01061	1
11114	IL1R1	-0.154	1.3747	3
11115	TMEM179	-0.154	2.01034	1
11116	ANLN	-0.154	0.70821	3
11117	NLGN4X	-0.154	1.04158	3
11118	SPATA31A5	-0.154	0.96607	3
11119	UGDH	-0.154	2.3567	1
11120	HIST3H3	-0.154	2.00975	1
11121	GALP	-0.154	0.891734	3
11122	DYNLL1	-0.154	1.29212	1
11123	CD300C	-0.153	1.87806	2
11124	RHPN1	-0.153	1.29136	3
11125	A3GALT2	-0.153	1.28845	1
11126	TTC32	-0.153	1.28932	1
11127	A2ML1	-0.153	2.00711	1
11128	SYNE4	-0.153	2.35439	1
11129	DDX6	-0.153	1.57888	2
11130	SLITRK5	-0.153	1.27161	2
11131	GTF2A1	-0.153	2.00799	1
11132	ZNF808	-0.153	1.28879	1
11133	EPN3	-0.153	2.56371	2
11134	ELP3	-0.153	1.2899	1
11135	MAPK13	-0.153	2.00739	1
11136	TPST1	-0.153	2.00861	1
11137	RCCD1	-0.153	1.28845	1
11138	ZNF511-PRAP1	-0.152	1.63245	3
11139	TM9SF1	-0.152	1.36029	2
11140	OR52R1	-0.152	1.28572	1
11141	AGT	-0.152	1.28464	1
11142	FOXE1	-0.152	1.66471	3
11143	ARHGEF16	-0.152	2.35409	1
11144	LCE3B	-0.152	0.876608	3
11145	INSL3	-0.152	1.13425	3
11146	OR51B6	-0.152	1.28759	1
11147	RP9	-0.152	1.28464	1
11148	RPS24	-0.152	2.00485	1
11149	HDHD3	-0.152	1.3986	3
11150	CDCA3	-0.152	1.38569	2
11151	SKAP2	-0.152	2.17854	3
11152	UBE2C	-0.151	2.00359	1
11153	TIMM8A	-0.151	1.89918	3
11154	MAPK8IP3	-0.151	1.28174	1
11155	DAAM2	-0.151	2.13308	3
11156	BRMS1	-0.151	2.00279	1
11157	PPP1R14B	-0.151	1.15622	3
11158	OR51V1	-0.151	3.0747	3
11159	PCDHB1	-0.151	1.69449	3
11160	DNAJB1	-0.151	1.60738	3
11161	LNP1	-0.151	2.00183	1
11162	MAP4	-0.151	2.0989	2
11163	MCM5	-0.151	2.00139	1
11164	CRYL1	-0.151	2.00359	1
11165	TRAPPC12	-0.151	2.00359	1
11166	POU4F3	-0.151	1.98589	3
11167	CLDN5	-0.151	0.614379	3
11168	ZNF79	-0.151	1.28425	1
11169	ALX1	-0.151	1.28368	1
11170	KRTAP1-1	-0.151	4.56192	3
11171	TNFSF11	-0.151	1.28412	1
11172	MACROD1	-0.15	2.00108	1
11173	KRTAP19-5	-0.15	1.27962	1
11174	RPL26L1	-0.15	1.28047	1
11175	IP6K2	-0.15	1.55551	3
11176	PCIF1	-0.15	1.28025	1
11177	TCHH	-0.15	1.69044	3
11178	GLYATL1	-0.15	1.3383	3
11179	TMEM210	-0.149	1.99834	1
11180	ZNF787	-0.149	1.99919	1
11181	NOL4L	-0.149	0.807651	3
11182	CSNK2B	-0.149	2.10811	3
11183	CSTF1	-0.149	1.27831	1
11184	SBSPON	-0.149	2.30017	3
11185	HNRNPA3	-0.149	1.9973	1
11186	NPBWR1	-0.149	1.33132	3
11187	GSTA2	-0.149	1.44823	3
11188	TAS2R60	-0.149	3.02217	3
11189	ILF2	-0.149	1.15384	3
11190	PLD1	-0.149	1.27487	1
11191	TPCN1	-0.149	1.72286	3
11192	CC2D1A	-0.149	1.36029	3
11193	BSDC1	-0.149	2.34678	1
11194	PRPS2	-0.149	2.12932	3
11195	DRGX	-0.149	1.79172	3
11196	SYCE3	-0.149	1.73024	3
11197	LYPD8	-0.149	1.27685	1
11198	SPANXC	-0.149	1.99772	1
11199	TRIM56	-0.149	2.31315	3
11200	ABCC11	-0.149	2.34648	1
11201	STARD13	-0.149	1.2773	1
11202	COX5A	-0.149	2.06091	3
11203	LILRB1	-0.148	1.27248	1
11204	RHOV	-0.148	1.33049	3
11205	C3orf70	-0.148	1.99601	1
11206	WDR91	-0.148	2.58621	2
11207	SMTNL2	-0.148	0.850002	3
11208	IRF5	-0.148	1.70349	3
11209	NDUFB9	-0.148	1.15528	3
11210	CYB5R4	-0.148	2.03836	3
11211	ANKRD39	-0.148	1.99654	1
11212	MRPS35	-0.148	1.99588	1
11213	THBS2	-0.148	2.2578	3
11214	MRM1	-0.148	1.27318	1
11215	NRIP2	-0.148	1.20828	3
11216	SETD3	-0.148	2.34435	1
11217	PPP1R9B	-0.148	1.99557	1
11218	IRS4	-0.148	1.99538	1
11219	TOP3B	-0.148	1.16734	3
11220	NAPSA	-0.148	2.83728	3
11221	LRRC23	-0.147	1.49087	3
11222	ADCY6	-0.147	0.578927	3
11223	CST2	-0.147	2.37668	2
11224	CBLN2	-0.147	1.87737	3
11225	DLG4	-0.147	2.34185	1
11226	PHLDA3	-0.147	1.99388	1
11227	KPNA6	-0.147	1.28842	3
11228	MMAB	-0.147	1.50402	3
11229	OR1L6	-0.147	1.26708	1
11230	TBCCD1	-0.147	2.34112	1
11231	ERGIC1	-0.147	1.86659	3
11232	CELF6	-0.147	1.99409	1
11233	TAT	-0.147	2.34185	1
11234	UMOD	-0.147	1.26844	1
11235	ASAP2	-0.147	1.2578	3
11236	FAAP24	-0.147	1.26858	1
11237	TRIP4	-0.147	1.349	3
11238	TM4SF18	-0.146	1.01279	3
11239	C12orf54	-0.146	1.26449	1
11240	ERICH1	-0.146	1.63823	3
11241	NSUN6	-0.146	1.99229	1
11242	SEMA3D	-0.146	1.99256	1
11243	SH2B1	-0.146	1.99277	1
11244	MSTN	-0.146	1.9935	1
11245	PPP1R8	-0.146	1.9935	1
11246	ZNF654	-0.146	1.26565	1
11247	PEX26	-0.146	1.26466	1
11248	PCDHA6	-0.146	1.99235	1
11249	ROPN1L	-0.146	0.931444	3
11250	HSDL2	-0.146	1.81597	3
11251	GJA10	-0.146	1.26385	1
11252	CIR1	-0.146	2.34056	1
11253	LOC101929726	-0.145	1.26343	1
11254	DBX1	-0.145	2.33702	1
11255	RASD2	-0.145	1.99074	1
11256	ZNF621	-0.145	1.99034	1
11257	C14orf180	-0.145	2.94606	2
11258	SMOX	-0.145	1.99038	1
11259	NXF5	-0.145	1.26293	1
11260	TSKS	-0.145	1.26267	1
11261	MTHFSD	-0.145	2.36851	2
11262	EHMT1	-0.145	2.3368	1
11263	NANOG	-0.145	1.73117	2
11264	C16orf70	-0.145	1.26285	1
11265	CCDC34	-0.145	1.26269	1
11266	PCGF3	-0.144	1.99	1
11267	SLC36A4	-0.144	1.78764	3
11268	WDSUB1	-0.144	1.80927	3
11269	FOLR1	-0.144	1.25819	1
11270	PAMR1	-0.144	1.31759	3
11271	APOBEC1	-0.144	1.5734	3
11272	ANKRD45	-0.144	1.25584	2
11273	KCNJ4	-0.144	1.78997	2
11274	HRNR	-0.144	1.85159	3
11275	PDE3A	-0.144	0.649505	3
11276	POU5F1	-0.144	0.99841	3
11277	SP1	-0.144	2.33583	1
11278	TGFB3	-0.144	1.98767	1
11279	KDELC1	-0.144	1.25756	1
11280	FANK1	-0.144	1.00264	3
11281	TXNRD2	-0.143	1.20708	3
11282	CTGF	-0.143	1.25434	1
11283	STOML2	-0.143	1.94106	3
11284	XRN1	-0.143	1.85828	3
11285	PDP2	-0.143	1.08748	3
11286	BRCA2	-0.143	0.920576	1
11287	XCL2	-0.143	1.25394	1
11288	BUB1B	-0.143	1.55593	3
11289	TMSB4X	-0.143	2.32823	3
11290	OR51B2	-0.143	1.64604	3
11291	CARS2	-0.143	1.85828	2
11292	HIST1H4A	-0.143	1.25337	1
11293	PTCH2	-0.143	0.912013	3
11294	SCARB2	-0.143	1.25473	1
11295	VPS4B	-0.143	0.640115	3
11296	CLCN5	-0.142	1.88636	3
11297	FAM69C	-0.142	1.98589	1
11298	ZNF320	-0.142	1.98589	1
11299	DMWD	-0.142	1.25182	1
11300	CCZ1B	-0.142	1.32524	3
11301	HSPA12A	-0.142	1.25166	1
11302	SEC14L3	-0.142	2.33254	1
11303	NDUFA4	-0.142	1.98589	1
11304	PCP4	-0.142	1.98589	1
11305	PLSCR1	-0.142	1.84712	2
11306	FAM229B	-0.142	0.176964	1
11307	SCNM1	-0.142	0.915088	1
11308	SETD7	-0.142	1.98589	1
11309	AKAP1	-0.142	1.25166	1
11310	SIGLEC10	-0.142	2.33231	1
11311	SH2D3C	-0.141	1.24824	1
11312	SEC61B	-0.141	2.33021	1
11313	HIST3H2BB	-0.141	1.24893	1
11314	C3orf30	-0.141	0.714683	3
11315	TRMT10B	-0.141	2.10657	2
11316	FBXL7	-0.141	1.43344	3
11317	FOLR3	-0.141	1.15528	3
11318	GSR	-0.141	1.24643	1
11319	HLA-DMB	-0.141	1.98274	1
11320	SPATA31D1	-0.141	1.85294	2
11321	LAMC2	-0.141	1.24731	1
11322	ATP5G1	-0.141	1.24683	1
11323	INO80	-0.141	1.24666	1
11324	COMMD8	-0.141	1.24731	1
11325	RNF130	-0.141	1.24893	1
11326	RFX4	-0.141	1.24893	1
11327	TARBP2	-0.141	1.24839	1
11328	VIPR2	-0.141	1.24761	1
11329	ELL	-0.141	2.31847	3
11330	SLC10A7	-0.141	1.24683	1
11331	CPZ	-0.141	0.740253	3
11332	KIAA1671	-0.141	1.98445	1
11333	DGAT1	-0.141	1.74345	3
11334	ADAM18	-0.141	1.98292	1
11335	TACC2	-0.14	1.24595	1
11336	RPL39L	-0.14	1.13789	2
11337	CYP2J2	-0.14	1.98124	1
11338	FAM209A	-0.14	1.24481	1
11339	OR5AS1	-0.14	1.24595	1
11340	ZNF485	-0.14	2.14133	2
11341	FAM149A	-0.14	1.59874	3
11342	TMEM150C	-0.14	0.767945	3
11343	NOVA1	-0.14	1.98117	1
11344	CDC42SE1	-0.14	1.24383	1
11345	ARHGAP23	-0.14	1.24223	1
11346	UBE2O	-0.14	1.24383	1
11347	VEPH1	-0.14	1.2443	1
11348	KCNK17	-0.14	1.98207	1
11349	C16orf45	-0.14	1.24595	1
11350	CDH4	-0.139	1.23989	1
11351	CT45A7	-0.139	0.161741	1
11352	RAD50	-0.139	1.24107	1
11353	CDK3	-0.139	1.97959	1
11354	ACOT2	-0.139	1.9792	1
11355	AKAP10	-0.139	1.24099	1
11356	POU5F2	-0.139	1.24157	1
11357	FAM181B	-0.139	1.86105	3
11358	TOR1B	-0.139	1.39676	3
11359	ZADH2	-0.139	1.24099	1
11360	DEFB133	-0.139	1.97824	1
11361	COPZ2	-0.139	1.28727	3
11362	FXYD1	-0.139	1.24046	1
11363	ANKRD7	-0.139	1.83227	3
11364	ABCA8	-0.138	1.237	1
11365	TPH2	-0.138	1.97652	1
11366	WTH3DI	-0.138	1.14475	2
11367	TMEM213	-0.138	2.13998	2
11368	HACL1	-0.138	1.61204	3
11369	GRHL1	-0.138	1.23782	1
11370	IK	-0.138	1.71047	1
11371	INPP4A	-0.138	2.01236	2
11372	PF4	-0.138	2.63473	2
11373	ATG2B	-0.138	1.97696	1
11374	MAPK1	-0.138	0.812623	3
11375	MANBAL	-0.138	1.21083	2
11376	RNF113A	-0.138	1.23698	1
11377	PLBD1	-0.138	1.5632	3
11378	TBRG1	-0.138	2.19679	3
11379	HIST1H2AH	-0.138	1.97765	1
11380	AKR1C1	-0.137	0.897028	1
11381	FCGR3B	-0.137	1.23447	1
11382	ACO2	-0.137	1.97568	1
11383	MIOX	-0.137	1.97517	1
11384	ANKMY2	-0.137	1.04521	3
11385	BICD1	-0.137	1.97596	1
11386	SUPT6H	-0.137	1.39232	3
11387	MMP28	-0.137	1.97517	1
11388	PDZD3	-0.137	1.97579	1
11389	ADAMTS12	-0.137	4.21741	2
11390	ZDHHC12	-0.137	2.32232	1
11391	KCNE3	-0.136	1.231	1
11392	CCDC166	-0.136	1.77404	2
11393	LRRC17	-0.136	1.21969	2
11394	CCR6	-0.136	1.97397	1
11395	TAS2R31	-0.136	0.863999	3
11396	INVS	-0.136	1.231	1
11397	CDHR4	-0.136	1.7768	3
11398	OSBP	-0.136	1.53021	3
11399	GPN3	-0.136	1.27999	3
11400	TOMM22	-0.136	1.231	1
11401	RAB13	-0.136	1.97247	3
11402	TFE3	-0.136	2.32129	1
11403	INA	-0.136	1.97331	1
11404	CDH6	-0.135	1.22571	1
11405	HNRNPCL4	-0.135	0.999188	3
11406	TMEM2	-0.135	1.15836	2
11407	CECR6	-0.135	2.61644	2
11408	ORMDL2	-0.135	1.97157	1
11409	NGFR	-0.135	1.22625	1
11410	RSL24D1	-0.135	1.76593	3
11411	HAUS2	-0.135	1.22983	1
11412	THNSL2	-0.135	1.21368	3
11413	PSMA5	-0.135	1.18889	3
11414	RAD52	-0.135	1.22724	1
11415	EFCAB6	-0.135	2.00308	3
11416	NUTM2B	-0.135	0.860166	3
11417	VOPP1	-0.135	1.97078	1
11418	MS4A14	-0.135	1.22739	1
11419	MRPL19	-0.135	1.97204	1
11420	TSTD3	-0.134	1.49899	3
11421	TSTD1	-0.134	1.96844	1
11422	MFSD10	-0.134	0.762074	3
11423	TMEM68	-0.134	1.82595	2
11424	SPATS1	-0.134	1.46246	3
11425	IL17C	-0.134	1.22263	1
11426	KCNK3	-0.134	1.01507	3
11427	PLD2	-0.134	1.97028	1
11428	GSAP	-0.134	1.22536	1
11429	APTX	-0.134	1.8541	3
11430	TMEM51	-0.134	1.96903	1
11431	BCAS4	-0.134	1.22347	1
11432	TSPAN31	-0.134	2.06584	2
11433	CTAGE9	-0.134	1.22347	1
11434	CDYL	-0.134	1.22367	1
11435	TSACC	-0.133	1.22809	3
11436	TRIM16L	-0.133	1.21969	1
11437	SNRNP48	-0.133	1.96797	1
11438	CRYGN	-0.133	1.22196	1
11439	DAND5	-0.133	1.48271	3
11440	ARMC12	-0.133	1.51111	3
11441	GLI3	-0.133	1.96797	1
11442	C3orf56	-0.133	1.9415	3
11443	GSTT2	-0.133	0.903603	2
11444	GOLGA6L22	-0.133	0.881104	1
11445	ZFAND6	-0.133	1.21914	1
11446	S100A8	-0.133	6.38329	3
11447	WNK2	-0.133	1.90994	2
11448	ZNF878	-0.133	1.22196	1
11449	TRIM14	-0.133	1.96797	1
11450	CCDC85A	-0.132	1.21741	1
11451	CLEC4C	-0.132	2.31847	1
11452	TPCN2	-0.132	2.31847	1
11453	LRCH1	-0.132	2.07991	3
11454	KCNC2	-0.132	2.20063	3
11455	OR2C1	-0.132	1.96469	1
11456	GOLPH3	-0.132	2.31847	1
11457	GOLGA6L4	-0.132	1.21381	1
11458	XAGE1B	-0.132	1.21452	1
11459	SUPT5H	-0.132	1.4259	2
11460	SYT4	-0.132	2.31689	1
11461	TP53	-0.132	1.96571	1
11462	TPMT	-0.132	2.02686	2
11463	WDR59	-0.132	2.21356	2
11464	MED28	-0.132	2.31847	1
11465	SLC35G2	-0.132	1.2167	1
11466	CDK10	-0.132	1.2159	1
11467	PPIG	-0.132	1.2159	1
11468	RAPGEF5	-0.132	1.21286	3
11469	SDCCAG3	-0.131	1.21083	1
11470	C11orf74	-0.131	1.21083	1
11471	CRISP1	-0.131	1.96387	1
11472	ADAMTS18	-0.131	2.31565	1
11473	FCAR	-0.131	1.39289	3
11474	DCUN1D4	-0.131	0.737964	3
11475	MLH3	-0.131	1.96295	1
11476	SLC25A45	-0.131	1.17451	3
11477	EXOC3L1	-0.131	3.50402	2
11478	C6orf15	-0.131	3.08899	2
11479	HOXA5	-0.131	1.21236	1
11480	LCAT	-0.131	1.96436	1
11481	AMTN	-0.131	1.21286	1
11482	CLDN18	-0.131	1.2119	1
11483	RHCG	-0.131	1.14213	2
11484	UPB1	-0.131	1.21122	1
11485	POLA1	-0.131	1.21345	1
11486	TOR4A	-0.131	2.31623	1
11487	CHD7	-0.131	3.6673	2
11488	ACOT6	-0.131	2.2947	3
11489	URM1	-0.131	2.31597	1
11490	WDR75	-0.131	1.963	1
11491	ACTR1A	-0.13	1.18096	3
11492	FBXO32	-0.13	1.96119	1
11493	COL1A1	-0.13	2.31391	1
11494	PDX1	-0.13	2.26507	3
11495	OR5H15	-0.13	1.86036	3
11496	PCDHB9	-0.13	1.96062	1
11497	C1S	-0.13	1.20898	1
11498	WDR82	-0.13	1.96237	1
11499	LIMD1	-0.13	1.96195	1
11500	TCF24	-0.129	0.815967	3
11501	ADORA3	-0.129	1.20255	3
11502	VWCE	-0.129	1.20395	1
11503	SCAF8	-0.129	1.96022	1
11504	KIAA0895	-0.129	1.20574	1
11505	AP4E1	-0.129	1.20574	1
11506	GLRA2	-0.129	2.31847	3
11507	GRM3	-0.129	1.07991	2
11508	H3F3A	-0.129	1.20404	1
11509	KLRG2	-0.129	1.20614	1
11510	C7orf61	-0.129	1.2062	1
11511	MRC1	-0.129	1.20501	1
11512	PDE11A	-0.129	1.10984	3
11513	HIKESHI	-0.129	1.2062	1
11514	POU6F1	-0.129	2.31239	1
11515	WRNIP1	-0.129	1.95892	1
11516	PHLDB3	-0.129	1.54494	3
11517	DHRS11	-0.129	1.2037	1
11518	ZNF606	-0.129	1.2062	1
11519	SLC25A13	-0.128	2.71572	3
11520	ERCC2	-0.128	1.68745	2
11521	RSPH9	-0.128	1.95749	1
11522	GGA2	-0.128	2.30996	1
11523	NELFB	-0.128	1.19861	1
11524	HCAR1	-0.128	1.95603	1
11525	OR2Z1	-0.128	1.95495	3
11526	DUSP23	-0.128	1.92903	3
11527	PSMD3	-0.128	1.95625	1
11528	UPF3B	-0.128	1.23681	3
11529	OR51G1	-0.128	1.18794	3
11530	PUS3	-0.128	1.95606	1
11531	WASF1	-0.128	2.31138	1
11532	RAB9A	-0.128	2.31036	1
11533	ERLIN1	-0.127	1.19726	1
11534	SLC47A2	-0.127	1.95552	1
11535	GLB1	-0.127	1.19679	1
11536	OLFML1	-0.127	1.95503	1
11537	LCE3E	-0.127	1.22148	2
11538	ATP6V1H	-0.127	1.95481	1
11539	CCHCR1	-0.127	1.95503	1
11540	BBS7	-0.127	1.95503	1
11541	LIPN	-0.127	1.95537	1
11542	LRRC3	-0.127	2.33429	3
11543	PDLIM5	-0.126	1.19545	1
11544	CBX3	-0.126	1.36547	3
11545	PIGU	-0.126	1.0945	3
11546	FGFBP3	-0.126	1.95299	1
11547	CCDC12	-0.126	0.931444	3
11548	COPZ1	-0.126	1.95286	1
11549	SLC9A9	-0.126	1.59558	3
11550	C8orf31	-0.126	1.95437	1
11551	HIVEP1	-0.126	0.627357	3
11552	ZNF772	-0.126	1.19448	1
11553	ZYG11A	-0.126	1.33928	3
11554	PDPK1	-0.126	1.16878	3
11555	PFKFB2	-0.126	1.1852	3
11556	PKD1	-0.126	1.19448	1
11557	SERPINF2	-0.126	1.1922	1
11558	RAVER2	-0.126	1.79411	3
11559	TWNK	-0.126	1.95337	1
11560	USP37	-0.126	1.42505	3
11561	LGR6	-0.126	1.95347	1
11562	SFTPA1	-0.126	0.73085	3
11563	STX4	-0.126	1.73514	3
11564	NR2E1	-0.126	1.231	3
11565	ZIC3	-0.126	1.95314	1
11566	TXNDC15	-0.126	1.95387	1
11567	TRMT1L	-0.126	1.28412	3
11568	KIAA1109	-0.126	1.3534	3
11569	BTBD10	-0.126	0.562518	3
11570	RGS5	-0.126	1.19269	1
11571	MBTPS1	-0.126	1.56298	3
11572	SCAMP3	-0.125	1.08186	3
11573	CPQ	-0.125	1.19101	1
11574	CNPY3	-0.125	1.63576	3
11575	2020-03-08	-0.125	1.9521	1
11576	MTO1	-0.125	1.94998	1
11577	HIST1H2AE	-0.125	1.4082	3
11578	C15orf59	-0.125	1.62332	3
11579	LIMS1	-0.125	1.95148	1
11580	GADD45B	-0.125	1.19183	1
11581	UBXN1	-0.125	1.34846	2
11582	TDP2	-0.125	2.94982	2
11583	RARRES2	-0.125	1.9509	1
11584	SAG	-0.125	1.95172	1
11585	PVRIG	-0.125	2.30315	1
11586	ZNF408	-0.125	1.9521	1
11587	SGCE	-0.125	0.845113	1
11588	TRAP1	-0.124	1.54033	3
11589	ABAT	-0.124	1.31942	2
11590	MSRB3	-0.124	1.18628	1
11591	TAX1BP3	-0.124	0.0554325	1
11592	IRF3	-0.124	1.94856	1
11593	MAGEA12	-0.124	1.59558	3
11594	FBXL17	-0.124	1.1867	1
11595	TNNT3	-0.124	1.18652	1
11596	PLEKHF1	-0.124	1.13033	2
11597	HSDL1	-0.124	1.94982	1
11598	LOC100130597	-0.123	1.58856	3
11599	G3BP1	-0.123	1.18275	1
11600	CEBPA	-0.123	1.94721	1
11601	CCT8	-0.123	1.05131	3
11602	PRAG1	-0.123	1.1852	1
11603	CCDC125	-0.123	1.53644	3
11604	MRPS27	-0.123	2.01427	3
11605	CIC	-0.123	1.11997	2
11606	TAS2R20	-0.123	1.1852	1
11607	KRTAP5-10	-0.123	1.26935	3
11608	HES5	-0.123	1.56972	3
11609	DNAJA4	-0.123	1.94721	1
11610	TTC27	-0.123	1.27681	3
11611	CRTC3	-0.123	1.1852	1
11612	BST2	-0.123	1.1852	1
11613	TBCA	-0.123	1.18286	1
11614	METTL12	-0.123	0.830917	1
11615	PCSK7	-0.123	1.9469	1
11616	SPEG	-0.122	1.54986	3
11617	NPTXR	-0.122	1.94525	1
11618	HADH	-0.122	1.94525	1
11619	FOXA1	-0.122	1.17982	1
11620	INHBB	-0.122	1.94564	1
11621	USP27X	-0.122	1.17416	3
11622	IQCF6	-0.122	1.17971	1
11623	MYBL1	-0.122	1.17742	1
11624	PAK2	-0.122	1.94525	1
11625	TMEM69	-0.122	1.17783	1
11626	RAB23	-0.122	1.17918	1
11627	HIST1H4G	-0.122	1.94525	1
11628	TAS1R3	-0.122	2.06619	3
11629	TM2D2	-0.122	1.94525	1
11630	LCE3D	-0.122	0.641937	3
11631	ENC1	-0.122	0.704935	3
11632	LRP5L	-0.122	1.17742	1
11633	USP6NL	-0.122	1.88997	3
11634	CEP104	-0.122	0.827194	1
11635	CLEC10A	-0.121	1.17586	1
11636	DIS3L2	-0.121	1.94308	1
11637	CCDC89	-0.121	1.13789	3
11638	FCER2	-0.121	1.17308	1
11639	MICU3	-0.121	1.77693	3
11640	CDK5RAP2	-0.121	1.94329	1
11641	BEX4	-0.121	1.82543	3
11642	RAD9A	-0.121	1.17552	1
11643	MIR205HG	-0.121	1.17413	1
11644	ZNF649	-0.121	1.66964	3
11645	CCDC130	-0.121	1.17455	1
11646	GCNT3	-0.121	1.40093	3
11647	DRAP1	-0.12	1.17081	1
11648	COL4A5	-0.12	1.9425	1
11649	TMEM171	-0.12	1.1696	1
11650	CTNS	-0.12	2.29709	1
11651	ECM2	-0.12	1.1696	1
11652	EPHA7	-0.12	1.44495	2
11653	CPNE2	-0.12	1.83227	3
11654	CAND2	-0.12	1.16835	1
11655	FCRL6	-0.12	2.29709	1
11656	SOWAHB	-0.12	1.9412	1
11657	TRABD2B	-0.12	1.94181	1
11658	NUGGC	-0.12	1.9425	1
11659	METTL1	-0.12	1.9425	1
11660	MTNR1B	-0.12	1.17117	1
11661	TEX2	-0.12	2.03836	3
11662	NDUFA12	-0.12	1.52531	3
11663	FEM1C	-0.12	1.60831	3
11664	MOSPD3	-0.12	1.9425	1
11665	PALB2	-0.12	0.0254199	1
11666	BCAR3	-0.12	2.29572	1
11667	TMEM178A	-0.119	1.16646	1
11668	EXT1	-0.119	1.78559	3
11669	OR5B17	-0.119	1.93958	1
11670	TBPL2	-0.119	1.16426	1
11671	CITED1	-0.119	1.16512	1
11672	MYO1E	-0.119	1.08748	3
11673	SERPINE1	-0.119	1.17519	3
11674	TRPC7	-0.119	1.07096	3
11675	DOLPP1	-0.119	1.19364	2
11676	RB1	-0.119	1.70759	3
11677	TAF13	-0.119	1.34846	3
11678	MAGED4	-0.119	1.61581	3
11679	NR1H2	-0.119	1.94066	1
11680	WDR78	-0.119	0.0143801	1
11681	RPS6KL1	-0.119	1.72286	3
11682	WBP4	-0.118	1.16323	1
11683	ERI2	-0.118	1.38114	3
11684	FOXN4	-0.118	4.80086	2
11685	DDB1	-0.118	2.03836	3
11686	ADGRG3	-0.118	1.48615	3
11687	IDUA	-0.118	1.93836	1
11688	COLCA1	-0.118	2.29278	1
11689	NOL7	-0.118	1.93913	1
11690	SRGN	-0.118	0.918328	3
11691	ZNF350	-0.118	1.16305	1
11692	CSRNP3	-0.118	2.29278	1
11693	RAE1	-0.118	1.16368	1
11694	TCEAL3	-0.118	1.82066	3
11695	RUNX1T1	-0.118	1.22186	3
11696	TNFSF10	-0.118	1.93836	1
11697	LOC101927572	-0.117	1.15878	1
11698	MPZL2	-0.117	1.93622	1
11699	TCTEX1D1	-0.117	0.764686	3
11700	PLEKHA6	-0.117	0.883081	3
11701	FKBP5	-0.117	1.15766	1
11702	FAM208A	-0.117	2.1852	3
11703	SLC35A3	-0.117	2.29212	1
11704	EID1	-0.117	1.93606	1
11705	ZNF473	-0.117	1.93606	1
11706	FBXO25	-0.117	1.87486	3
11707	PTPRQ	-0.117	1.38751	3
11708	CCSER1	-0.117	1.15832	1
11709	PAFAH1B3	-0.117	1.93687	1
11710	GDAP1	-0.117	1.157	1
11711	SSH3	-0.117	1.157	1
11712	2020-03-04	-0.117	1.21223	3
11713	OPN1SW	-0.117	0.853056	3
11714	PRB2	-0.117	1.15955	1
11715	SPTBN2	-0.117	1.15884	1
11716	PGBD1	-0.117	1.66942	3
11717	GLIS2	-0.117	1.93588	1
11718	ARHGAP19	-0.117	1.23943	3
11719	PTBP3	-0.117	1.1852	3
11720	MTRNR2L1	-0.116	1.31378	2
11721	CIB1	-0.116	1.66454	1
11722	OR1Q1	-0.116	1.93436	1
11723	RNF168	-0.116	1.93452	1
11724	KANK3	-0.116	1.9354	1
11725	PTCD1	-0.116	1.62332	3
11726	OR7G3	-0.116	1.15516	1
11727	CRIM1	-0.116	1.15453	1
11728	NT5DC3	-0.116	2.2899	1
11729	PPP2R2A	-0.116	1.5497	3
11730	ELMOD1	-0.116	1.35202	2
11731	BDP1	-0.116	1.93347	1
11732	NCEH1	-0.116	1.15323	1
11733	TSPY8	-0.116	1.15293	1
11734	ZSCAN26	-0.116	1.15384	1
11735	BMP15	-0.116	1.15384	1
11736	SPAG6	-0.116	1.93458	1
11737	SORCS1	-0.115	2.28888	1
11738	IFI27L1	-0.115	2.28753	1
11739	CSK	-0.115	1.15095	1
11740	FAM53A	-0.115	2.2877	1
11741	CMTR1	-0.115	0.815967	3
11742	BRD1	-0.115	1.23918	3
11743	TMEM114	-0.115	1.15192	1
11744	IDE	-0.115	1.8818	3
11745	JUND	-0.115	1.26075	3
11746	CD180	-0.115	2.25337	3
11747	PPP1R3C	-0.115	1.74197	3
11748	BTBD7	-0.115	1.09298	3
11749	PCDHGB1	-0.115	1.15025	1
11750	XPNPEP1	-0.115	1.14893	1
11751	MPPED1	-0.115	2.28914	1
11752	KSR1	-0.115	1.15157	1
11753	NT5C1B-RDH14	-0.114	1.14623	1
11754	CPN1	-0.114	1.14833	1
11755	WFDC3	-0.114	1.14306	3
11756	RPUSD3	-0.114	1.29401	3
11757	PACSIN3	-0.114	1.36372	3
11758	HCFC1	-0.114	1.14475	1
11759	DEF8	-0.114	1.93144	3
11760	SLC22A3	-0.114	2.33654	2
11761	PTTG1IP	-0.114	1.14429	1
11762	COQ10B	-0.114	2.06146	2
11763	CD1C	-0.114	1.14458	1
11764	RALGPS1	-0.114	1.52379	3
11765	OSBPL7	-0.113	1.93144	1
11766	BTBD11	-0.113	1.93144	1
11767	TMC4	-0.113	1.14081	1
11768	TBC1D22A	-0.113	1.93144	1
11769	ZFP41	-0.113	1.93144	1
11770	KRT14	-0.113	1.1427	1
11771	LOC441155	-0.113	1.93144	1
11772	OXSM	-0.113	1.13978	1
11773	AP5S1	-0.113	1.93144	1
11774	AGPAT4	-0.113	1.93144	1
11775	YTHDC2	-0.113	1.93144	1
11776	FBXO11	-0.113	1.14247	1
11777	TMEM79	-0.113	1.13815	1
11778	GON7	-0.113	1.93144	1
11779	C9orf3	-0.113	1.1409	1
11780	FAM86B1	-0.113	1.93144	1
11781	GNPDA1	-0.112	1.48292	3
11782	CSMD3	-0.112	1.13789	1
11783	C10orf90	-0.112	1.13789	1
11784	OR51L1	-0.112	1.13789	1
11785	SOGA1	-0.112	1.13789	1
11786	AFF2	-0.112	1.20063	3
11787	SMIM24	-0.112	1.13789	1
11788	CARD10	-0.112	1.55832	2
11789	HTR1B	-0.112	1.70349	2
11790	CDON	-0.112	1.92797	1
11791	GIMAP5	-0.112	1.13789	1
11792	SLC30A10	-0.112	1.92681	1
11793	PCDHB11	-0.112	1.13789	1
11794	ELAC2	-0.112	1.28784	3
11795	SCN2B	-0.112	1.92668	1
11796	PRCD	-0.112	1.92886	1
11797	CCDC6	-0.112	0.658285	3
11798	EIF2B4	-0.112	0.777492	1
11799	PLOD3	-0.112	1.92661	1
11800	COL5A1	-0.111	1.13147	1
11801	RAD9B	-0.111	0.771844	1
11802	CYP26A1	-0.111	1.9241	1
11803	RNF180	-0.111	1.51423	2
11804	TMEM225	-0.111	1.9249	1
11805	CATSPER3	-0.111	1.13352	1
11806	LYZ	-0.111	1.09533	3
11807	MUC5AC	-0.111	1.13371	1
11808	PCSK6	-0.111	1.83916	2
11809	FBRS	-0.111	1.66563	2
11810	PHYHIPL	-0.111	1.13428	1
11811	TAOK2	-0.111	1.45982	3
11812	KCNK6	-0.111	1.92449	1
11813	ACAP1	-0.111	4.20828	2
11814	LOC100996634	-0.11	1.9219	1
11815	HIST4H4	-0.11	2.27896	1
11816	TMIGD2	-0.11	1.1275	1
11817	ANKRD2	-0.11	1.92217	1
11818	GNAT3	-0.11	1.12717	1
11819	GPR142	-0.11	1.12717	1
11820	MPP3	-0.11	1.12773	1
11821	CCDC88C	-0.11	1.12773	1
11822	NCBP1	-0.11	1.34251	3
11823	HACD3	-0.11	1.13132	1
11824	CCZ1	-0.11	1.92217	1
11825	SHROOM4	-0.11	1.16174	3
11826	RELB	-0.11	1.92349	1
11827	TNFRSF8	-0.11	1.43335	3
11828	GABBR2	-0.11	1.12773	1
11829	TXNDC9	-0.109	1.92184	1
11830	EIF3M	-0.109	1.36851	3
11831	KLK11	-0.109	1.68817	3
11832	GRIN3B	-0.109	1.12472	1
11833	XRRA1	-0.109	1.55808	2
11834	FAM84A	-0.109	1.34358	3
11835	PRR15L	-0.109	1.12529	1
11836	PDCD1LG2	-0.109	1.37249	3
11837	KISS1R	-0.109	1.12472	1
11838	SPRY1	-0.108	1.71213	3
11839	KAT5	-0.108	1.91848	1
11840	TMC1	-0.108	1.12082	1
11841	DDB2	-0.108	1.44823	3
11842	DPEP1	-0.108	1.74245	3
11843	DPT	-0.108	1.91817	1
11844	TMEM50A	-0.108	1.74449	3
11845	C11orf54	-0.108	0.756727	1
11846	KRTAP23-1	-0.108	1.11914	1
11847	C2orf66	-0.108	2.2754	1
11848	SLC25A53	-0.108	2.2754	1
11849	NPY1R	-0.108	1.33774	3
11850	PAK1	-0.108	1.77275	2
11851	PACS1	-0.108	1.66216	3
11852	NSD1	-0.108	0.771572	3
11853	MBD3L4	-0.108	1.12051	1
11854	UBE2D2	-0.108	1.11997	1
11855	ATAD5	-0.108	0.995574	3
11856	EFCAB2	-0.108	1.11997	1
11857	ZNF316	-0.107	1.11535	1
11858	TUBGCP2	-0.107	0.886356	3
11859	TMEM115	-0.107	1.67763	3
11860	ENDOD1	-0.107	1.157	3
11861	MAGEA2B	-0.107	1.9167	1
11862	APLP1	-0.107	1.91674	1
11863	POLH	-0.107	1.66639	3
11864	RNASEL	-0.107	1.9175	1
11865	RPS20	-0.107	0.931444	3
11866	OSBP2	-0.106	1.91517	1
11867	ALPL	-0.106	1.10933	1
11868	OR10G2	-0.106	1.08566	3
11869	GPC1	-0.106	1.11113	1
11870	ZNF575	-0.106	1.9147	1
11871	ARHGEF37	-0.106	1.91503	1
11872	TCF20	-0.106	1.45869	3
11873	TNFRSF1A	-0.106	2.27014	1
11874	CEP76	-0.106	1.91324	1
11875	TRIM63	-0.106	1.11248	1
11876	CFTR	-0.105	1.29121	3
11877	KTI12	-0.105	1.91283	1
11878	SLC22A12	-0.105	1.25658	3
11879	AMN1	-0.105	2.04742	2
11880	DIP2A	-0.105	1.51835	3
11881	NUDT7	-0.105	1.91283	1
11882	VSIG1	-0.105	1.10547	1
11883	MNDA	-0.105	1.71994	2
11884	NDUFB7	-0.105	1.33953	3
11885	PCDHA5	-0.105	1.10547	1
11886	RARRES1	-0.105	1.44651	3
11887	SEC13	-0.105	1.91149	1
11888	TTC23	-0.105	1.10875	1
11889	ZNF613	-0.105	1.91283	1
11890	FAM110B	-0.105	1.10696	1
11891	LOC100130451	-0.104	1.91036	1
11892	SHROOM1	-0.104	1.9097	1
11893	ACSM6	-0.104	1.12717	3
11894	PACS2	-0.104	2.0061	3
11895	SMG6	-0.104	0.734539	1
11896	HSD17B3	-0.104	1.91074	1
11897	LMO1	-0.104	1.10249	1
11898	DEFB135	-0.104	1.10313	1
11899	AQP12B	-0.104	1.38075	3
11900	RNF128	-0.104	1.10313	1
11901	UNC93B1	-0.104	1.54259	3
11902	TMEM117	-0.104	1.90987	1
11903	ELFN2	-0.103	1.09725	1
11904	COX4I1	-0.103	1.0989	1
11905	ACOT12	-0.103	1.09593	1
11906	SLC16A9	-0.103	1.00945	3
11907	PPP6R1	-0.103	1.0989	1
11908	ING2	-0.103	1.98054	2
11909	FAM212A	-0.103	1.09607	1
11910	MC2R	-0.103	1.09682	1
11911	NPY2R	-0.103	0.959932	3
11912	PCBP2	-0.103	1.0989	1
11913	PHB	-0.103	1.90814	1
11914	DHX32	-0.103	1.90908	1
11915	DMAP1	-0.103	1.0967	1
11916	PTPRJ	-0.103	1.90908	1
11917	SON	-0.103	1.06389	2
11918	UBASH3B	-0.103	2.26443	1
11919	PPARGC1B	-0.102	1.90657	1
11920	KBTBD3	-0.102	1.09312	1
11921	FES	-0.102	1.90789	1
11922	ZBTB8OS	-0.102	1.2062	2
11923	LY6E	-0.102	0.866593	3
11924	ARSE	-0.102	1.22753	3
11925	AARD	-0.102	1.90626	1
11926	TAS2R8	-0.102	1.90746	1
11927	SERPINB10	-0.102	1.90722	1
11928	CROT	-0.102	1.07991	3
11929	KRTAP5-8	-0.102	1.09143	1
11930	RPS27A	-0.102	2.2632	1
11931	GALNT11	-0.102	1.09341	1
11932	USP46	-0.102	1.09281	1
11933	SNRPB2	-0.102	1.92073	2
11934	LRRC2	-0.102	1.09083	1
11935	CGNL1	-0.102	1.09494	1
11936	ADAM15	-0.102	1.0907	1
11937	SLC28A1	-0.102	1.11809	3
11938	CUL7	-0.102	1.54913	3
11939	LRRC56	-0.101	1.08622	1
11940	CSNK1E	-0.101	1.90461	1
11941	DOPEY1	-0.101	1.9055	1
11942	NUP188	-0.101	1.90494	1
11943	GPR160	-0.101	1.08186	3
11944	BMP8A	-0.101	1.08989	1
11945	PLK1	-0.101	1.12717	3
11946	CLDN22	-0.101	1.13187	3
11947	ARL6	-0.101	1.0862	1
11948	ZFAND4	-0.101	1.90536	1
11949	KIF20B	-0.101	1.08899	1
11950	GDA	-0.101	1.2754	2
11951	CHRM4	-0.1	1.90343	1
11952	DAP	-0.1	1.90343	1
11953	FOXJ1	-0.1	2.25941	1
11954	FOXO3	-0.1	1.90343	1
11955	ANKRD52	-0.1	1.90343	1
11956	CLEC17A	-0.1	1.08374	1
11957	PALM	-0.1	1.90343	1
11958	VPS28	-0.1	1.08502	1
11959	SLC15A3	-0.1	1.08595	1
11960	ANAPC11	-0.1	0.931444	3
11961	SLC37A1	-0.1	1.08345	1
11962	ZFP14	-0.1	1.07231	3
11963	MCUR1	-0.1	1.74345	2
11964	IRF2BPL	-0.1	1.08566	1
11965	SRI	-0.1	1.08345	1
11966	ATF7IP2	-0.1	1.08186	1
11967	IQGAP1	-0.1	1.08446	1
11968	MAGEC1	-0.1	1.08275	1
11969	TCHHL1	-0.099	1.07746	1
11970	TMED6	-0.099	1.5839	3
11971	DGKG	-0.099	1.079	1
11972	SH3BP1	-0.099	2.2578	1
11973	KCNMB4	-0.099	1.3372	3
11974	GATC	-0.099	1.79917	3
11975	DBNL	-0.099	1.07864	1
11976	TMEM240	-0.099	1.08018	1
11977	ARF1	-0.099	1.11853	3
11978	MUC6	-0.099	1.90136	1
11979	CYCS	-0.099	1.90115	1
11980	RAD23B	-0.099	1.90164	1
11981	HS1BP3	-0.099	1.22724	3
11982	KRTAP2-2	-0.099	1.90086	1
11983	BTNL8	-0.099	1.31847	2
11984	USP9Y	-0.099	1.04407	3
11985	CASP8	-0.099	1.079	1
11986	BICDL1	-0.099	1.90176	1
11987	KIR3DL3	-0.098	0.704935	1
11988	CLPTM1	-0.098	2.25113	3
11989	LRR1	-0.098	1.06992	3
11990	CSNK1D	-0.098	1.07649	1
11991	TIMM10	-0.098	2.25692	1
11992	H2BFM	-0.098	1.89938	1
11993	ITIH6	-0.098	1.90028	1
11994	LDHC	-0.098	1.07346	1
11995	APMAP	-0.098	1.98589	2
11996	TFF2	-0.098	1.89854	1
11997	ZFPL1	-0.098	0.704176	1
11998	NUP37	-0.098	1.96519	3
11999	FCGBP	-0.098	1.0747	1
12000	OLFM3	-0.097	1.62534	3
12001	OR10P1	-0.097	1.55676	3
12002	SWSAP1	-0.097	1.3375	3
12003	ZFP69	-0.097	1.06895	1
12004	RBM43	-0.097	1.06972	1
12005	STK26	-0.097	1.07231	1
12006	PFDN5	-0.097	1.07231	1
12007	PCDHA2	-0.097	1.64209	3
12008	RPE	-0.097	1.49987	2
12009	SLC22A23	-0.097	0.772377	3
12010	CCL17	-0.097	1.07231	1
12011	SDC2	-0.097	1.07231	1
12012	OR2L5	-0.097	1.06956	1
12013	ZNF764	-0.097	0.593574	3
12014	CD48	-0.097	1.07231	1
12015	YIF1A	-0.096	1.89608	1
12016	DEFB104A	-0.096	1.5056	3
12017	ZNF98	-0.096	2.24893	3
12018	KRTAP15-1	-0.096	1.43795	3
12019	VSIG10L2	-0.096	1.06693	1
12020	LIPE	-0.096	1.06693	1
12021	OTOR	-0.096	2.25337	1
12022	ZNF24	-0.096	1.34165	3
12023	PHC3	-0.096	1.89597	1
12024	KRTAP4-5	-0.096	2.25337	1
12025	EAF1	-0.096	1.27872	3
12026	GOLGA5	-0.096	1.08186	2
12027	SMNDC1	-0.095	1.32827	3
12028	ZNF791	-0.095	1.06389	1
12029	SPDEF	-0.095	1.06389	1
12030	YIPF7	-0.095	1.62332	3
12031	NSUN4	-0.095	1.89461	1
12032	ATP2B3	-0.095	1.06389	1
12033	AHSP	-0.095	2.24986	1
12034	ZNF44	-0.095	2.07553	3
12035	PWP2	-0.095	0.849914	3
12036	TMEM43	-0.095	0.690436	1
12037	GALNT4	-0.095	2.2502	1
12038	ZNF257	-0.094	1.56192	3
12039	CRHBP	-0.094	1.89297	1
12040	SPC24	-0.094	0.607066	3
12041	FSIP1	-0.094	1.05643	1
12042	ZC3H3	-0.094	2.00108	2
12043	MORN5	-0.094	1.89397	1
12044	PCDHGA12	-0.094	1.05797	1
12045	BBS9	-0.094	1.44943	3
12046	PRR30	-0.094	1.89397	1
12047	ZNF728	-0.094	1.07514	2
12048	C7orf76	-0.094	1.89397	1
12049	ARSF	-0.094	1.05882	1
12050	MYH1	-0.094	2.06389	3
12051	TMEM140	-0.094	2.231	3
12052	LIMS2	-0.094	1.89397	1
12053	ABHD6	-0.094	1.89397	1
12054	SYT5	-0.094	1.40664	3
12055	TBCE	-0.094	1.89311	1
12056	LRP8	-0.094	1.05882	1
12057	FBXL15	-0.094	0.99218	3
12058	OR4A15	-0.094	1.89397	1
12059	LRRC8C	-0.094	1.05697	1
12060	TMSB4Y	-0.094	1.89278	1
12061	CHMP4C	-0.094	2.06027	3
12062	ITGB3BP	-0.093	1.09692	3
12063	BICRAL	-0.093	0.809943	3
12064	FBXO7	-0.093	0.644158	3
12065	TPSG1	-0.093	1.89093	1
12066	ZNF345	-0.093	1.42395	3
12067	EML4	-0.093	1.05341	3
12068	GPR15	-0.093	0.710473	3
12069	NHLRC4	-0.093	1.09245	3
12070	ANKRD20A2	-0.093	1.05448	1
12071	OR1F1	-0.093	1.05234	1
12072	RWDD1	-0.093	1.05118	1
12073	SPA17	-0.093	0.678267	1
12074	PMM1	-0.093	1.89051	1
12075	POMC	-0.093	0.752092	3
12076	PIRT	-0.093	1.05488	1
12077	C5	-0.093	1.55931	3
12078	CEP97	-0.093	1.05454	1
12079	FER	-0.092	1.04626	1
12080	NUDCD3	-0.092	1.88922	1
12081	GPR4	-0.092	1.0502	1
12082	UBIAD1	-0.092	1.04863	1
12083	HBM	-0.092	1.69044	3
12084	HSF4	-0.092	1.04729	1
12085	INSR	-0.092	1.88922	1
12086	OR4F15	-0.092	1.88922	1
12087	KDM3A	-0.092	1.88922	1
12088	NR2C1	-0.092	1.88747	1
12089	ZNF670	-0.092	1.04583	1
12090	CHAD	-0.091	1.88683	1
12091	CIRBP	-0.091	1.08534	3
12092	CLCN6	-0.091	1.04183	1
12093	GPHB5	-0.091	1.88636	1
12094	ZPBP2	-0.091	2.16332	3
12095	MBD3L2	-0.091	1.04304	1
12096	ENDOG	-0.091	0.855495	3
12097	FAU	-0.091	0.665632	1
12098	GALNT1	-0.091	1.0457	1
12099	EDRF1	-0.091	1.30535	3
12100	LCE1E	-0.091	2.24111	1
12101	MFSD2B	-0.091	1.23492	3
12102	PIK3R1	-0.091	1.04363	1
12103	FGD6	-0.091	2.01564	3
12104	KIAA1191	-0.091	1.04195	1
12105	RTL9	-0.091	1.88636	1
12106	SH3BGR	-0.091	1.04407	1
12107	CTAGE1	-0.091	1.15528	3
12108	RECK	-0.091	1.19722	3
12109	WNT3A	-0.091	1.04377	1
12110	CD101	-0.091	1.88477	1
12111	FXYD6-FXYD2	-0.09	0.838334	3
12112	WASF3	-0.09	1.03616	1
12113	CHRNB1	-0.09	2.23882	1
12114	C10orf107	-0.09	1.03632	1
12115	RHOBTB2	-0.09	1.10668	3
12116	ZMYND8	-0.09	1.03836	1
12117	MCM9	-0.09	1.03812	1
12118	LOC283713	-0.09	1.03836	1
12119	OR5AK2	-0.09	1.03836	1
12120	MN1	-0.09	1.88451	1
12121	ACKR4	-0.09	1.03836	1
12122	PLIN1	-0.09	1.03663	1
12123	RNF126	-0.09	1.03584	1
12124	RXRG	-0.09	1.28025	3
12125	CENPH	-0.09	1.01082	3
12126	UGT2B4	-0.09	1.03836	1
12127	IPO4	-0.09	1.03671	1
12128	CLMN	-0.09	1.25678	3
12129	LOXL4	-0.09	1.03836	1
12130	SCARF2	-0.09	1.88445	1
12131	NR1D2	-0.09	1.03836	1
12132	CSRP2	-0.089	1.88206	1
12133	METTL11B	-0.089	1.03356	1
12134	ALOX5AP	-0.089	1.88229	1
12135	GP9	-0.089	1.88308	1
12136	MED4	-0.089	1.5415	3
12137	RND3	-0.089	1.13789	3
12138	BCAM	-0.089	1.03098	1
12139	NKRF	-0.089	1.72519	3
12140	EEFSEC	-0.089	2.23447	1
12141	TMTC1	-0.089	1.19137	3
12142	WFDC8	-0.089	1.88253	1
12143	AP1M2	-0.088	1.96797	3
12144	AHSA1	-0.088	2.2037	3
12145	UHRF2	-0.088	1.02615	1
12146	CRABP2	-0.088	1.87966	1
12147	AIFM3	-0.088	1.88024	1
12148	DAPK2	-0.088	1.02565	1
12149	KIAA1429	-0.088	1.02581	1
12150	NPHP4	-0.088	1.16246	3
12151	HUS1	-0.088	0.915502	3
12152	FADS3	-0.088	1.02356	1
12153	OR5H14	-0.088	1.51641	3
12154	MUC2	-0.088	1.8801	1
12155	CNTNAP3	-0.088	1.22517	2
12156	NBPF3	-0.088	1.86679	3
12157	ZNF300	-0.088	2.3534	2
12158	CAMKK2	-0.087	1.87708	1
12159	VTI1A	-0.087	1.90777	3
12160	PRAME	-0.087	0.951226	3
12161	SLC25A30	-0.087	1.06483	3
12162	EFEMP2	-0.087	1.5752	3
12163	NDUFS7	-0.087	1.87929	1
12164	LGALS8	-0.087	1.87754	1
12165	MYO18A	-0.087	1.0221	1
12166	TRIM62	-0.087	2.16807	3
12167	UGT2A2	-0.087	1.99409	3
12168	SPRTN	-0.087	1.93571	3
12169	ARHGEF25	-0.086	2.22904	1
12170	CRIP2	-0.086	1.01236	1
12171	LCE2B	-0.086	1.01236	1
12172	TSPAN13	-0.086	0.633517	3
12173	GRSF1	-0.086	1.01236	1
12174	IGFBP3	-0.086	1.01556	1
12175	OR51A2	-0.086	1.16591	3
12176	COQ4	-0.086	1.37124	3
12177	FXYD7	-0.086	1.29212	2
12178	KCNK10	-0.086	1.37493	3
12179	HHAT	-0.086	1.01528	1
12180	MMP25	-0.086	1.01578	1
12181	CBWD6	-0.086	0.630935	1
12182	ALMS1	-0.086	1.01236	1
12183	IRX6	-0.086	1.01152	1
12184	CALD1	-0.086	1.01611	1
12185	TCHP	-0.086	0.965022	3
12186	RABAC1	-0.085	1.00998	1
12187	TRAF3IP2	-0.085	1.67946	3
12188	C2orf76	-0.085	1.87486	1
12189	TTC7B	-0.085	1.0319	3
12190	OR6B3	-0.085	1.87486	1
12191	C7orf33	-0.085	1.87486	1
12192	TYSND1	-0.085	1.00773	1
12193	OSTM1	-0.085	1.01134	1
12194	INSM1	-0.085	0.985892	3
12195	IREB2	-0.085	0.828567	3
12196	PROB1	-0.085	1.8731	1
12197	MLN	-0.085	1.4274	3
12198	ASPA	-0.085	1.2211	3
12199	ATP1A2	-0.085	1.87486	1
12200	NPTX2	-0.085	1.87486	1
12201	PCDH9	-0.085	1.00224	2
12202	KIAA1551	-0.085	1.87486	1
12203	TMEM144	-0.085	1.87345	1
12204	PRKCZ	-0.085	1.13789	3
12205	TWSG1	-0.085	1.25468	3
12206	PAPOLG	-0.085	1.87486	1
12207	NHEJ1	-0.085	1.87486	1
12208	LONP2	-0.085	1.87486	1
12209	ZNF282	-0.085	1.87486	1
12210	ACVR1	-0.085	1.75978	3
12211	GGTLC2	-0.085	1.87486	1
12212	CHD1L	-0.085	0.845661	3
12213	LPCAT3	-0.084	1.57973	2
12214	OR10Z1	-0.084	1.00454	1
12215	OR1N1	-0.084	1.0051	1
12216	PLB1	-0.084	1.00121	1
12217	MYT1L	-0.084	1.43974	3
12218	POFUT2	-0.084	1.00359	1
12219	OTP	-0.084	2.12177	3
12220	DEFB108B	-0.084	1.28577	3
12221	WSB1	-0.084	1.47446	3
12222	RAB37	-0.084	1.0041	1
12223	OR52D1	-0.084	1.8728	1
12224	LIG3	-0.084	0.824529	3
12225	PAX2	-0.084	2.22536	1
12226	PTGER3	-0.084	1.69977	2
12227	TULP2	-0.084	1.00359	1
12228	GTDC1	-0.084	1.87211	1
12229	ACOX2	-0.084	1.87245	1
12230	KREMEN1	-0.084	1.39289	2
12231	CAPNS2	-0.084	1.01139	3
12232	SRRM4	-0.084	1.00531	1
12233	ZNF514	-0.084	1.00224	1
12234	ZNF516	-0.084	2.22536	1
12235	SEMA3E	-0.084	1.00485	1
12236	JMJD7	-0.083	0.697204	3
12237	PROKR1	-0.083	1.86815	1
12238	DDX3X	-0.083	0.998518	1
12239	PMPCA	-0.083	1.74858	3
12240	ARL5A	-0.083	2.22253	1
12241	GLE1	-0.083	0.733504	3
12242	KCTD21	-0.083	1.99791	3
12243	HOXB7	-0.083	1.86834	1
12244	MMP19	-0.083	1.15039	3
12245	ALDH7A1	-0.083	1.62955	2
12246	SPOCK3	-0.083	0.995901	1
12247	LAMTOR1	-0.083	0.997486	1
12248	PARP6	-0.083	1.19679	2
12249	SCN3A	-0.083	0.998881	1
12250	ACTG1	-0.083	0.998732	1
12251	WDR87	-0.083	1.86843	1
12252	OR1G1	-0.083	1.87041	1
12253	MYADM	-0.083	0.99817	1
12254	STK17B	-0.083	1.8696	1
12255	CD226	-0.082	1.11202	3
12256	CYP4F8	-0.082	0.99529	1
12257	SAAL1	-0.082	1.46493	2
12258	SLC24A4	-0.082	1.11587	2
12259	CLYBL	-0.082	2.1852	3
12260	DNM1	-0.082	0.992091	1
12261	RGSL1	-0.082	0.991674	1
12262	FAM45A	-0.082	0.992555	1
12263	MAN2A1	-0.082	1.96719	3
12264	MMP17	-0.082	1.86763	1
12265	CAPN14	-0.082	0.993965	1
12266	MSH3	-0.082	0.992555	1
12267	ACOX1	-0.082	0.991505	1
12268	MTMR10	-0.082	2.1419	3
12269	UBA6	-0.082	0.991225	1
12270	SAA1	-0.082	0.991816	1
12271	SKP1	-0.082	2.21969	1
12272	HIST2H3D	-0.082	1.86715	1
12273	SULT2B1	-0.082	1.86725	1
12274	TDG	-0.082	1.805	2
12275	OPN1MW2	-0.082	1.86659	1
12276	CATSPERB	-0.082	0.992289	1
12277	FUZ	-0.082	1.86763	1
12278	ABLIM2	-0.082	2.22196	1
12279	ALG2	-0.082	1.78997	3
12280	SLC5A11	-0.081	1.86452	1
12281	GINM1	-0.081	0.989449	1
12282	WHAMM	-0.081	1.86618	1
12283	CYP2C19	-0.081	1.27142	3
12284	EPS15	-0.081	0.983663	3
12285	LCLAT1	-0.081	1.31192	3
12286	GNG10	-0.081	1.86521	1
12287	GTF2E2	-0.081	0.989996	1
12288	HSBP1	-0.081	0.988701	1
12289	HSPA1A	-0.081	0.989811	1
12290	RSPO4	-0.081	1.86493	1
12291	ITGAX	-0.081	0.609075	3
12292	IL20	-0.081	0.98729	1
12293	MTRF1L	-0.081	1.22619	2
12294	BMP2K	-0.081	0.98756	1
12295	ZNF608	-0.081	2.21893	1
12296	RPL31	-0.081	1.62547	3
12297	KIAA0754	-0.081	1.86582	1
12298	SLC22A4	-0.081	1.86521	1
12299	TXK	-0.081	1.31192	3
12300	KRTAP9-2	-0.081	2.21779	1
12301	ABHD1	-0.081	1.61888	2
12302	DCLK3	-0.081	0.988027	1
12303	MRPL28	-0.08	0.985892	1
12304	DMC1	-0.08	1.53021	2
12305	FAM227B	-0.08	1.47576	2
12306	HTR3D	-0.08	1.55053	3
12307	PPP1R32	-0.08	1.73483	2
12308	GPATCH8	-0.08	0.981026	1
12309	SLC25A42	-0.08	1.13789	3
12310	CCDC141	-0.08	1.68222	3
12311	ZNF789	-0.08	1.47132	3
12312	CLPSL1	-0.08	1.96607	3
12313	CCDC172	-0.08	1.20466	2
12314	LLGL2	-0.08	1.86433	1
12315	TNFRSF11B	-0.08	1.71213	3
12316	POLE2	-0.08	0.982325	1
12317	FAM35A	-0.08	0.985046	1
12318	PSG11	-0.08	1.80843	2
12319	PTK2	-0.08	1.80871	2
12320	XPA	-0.08	1.67882	2
12321	DENND1C	-0.08	1.1696	2
12322	PEX16	-0.08	0.980353	1
12323	KLK4	-0.08	0.983217	1
12324	MED14OS	-0.079	1.02108	2
12325	USP20	-0.079	1.58715	1
12326	PDIA5	-0.079	1.86066	1
12327	ADAT3	-0.079	1.37716	2
12328	SAMM50	-0.079	1.12582	3
12329	RGS22	-0.079	0.999188	3
12330	SLC27A6	-0.079	1.86605	3
12331	LALBA	-0.079	1.58765	3
12332	ATP11AUN	-0.079	0.975165	1
12333	MED15	-0.079	0.975962	1
12334	ZDHHC4	-0.079	1.48491	2
12335	SCPEP1	-0.079	1.86133	1
12336	ZBTB8A	-0.079	1.19909	3
12337	HNF1B	-0.079	1.29795	2
12338	TYRP1	-0.079	1.04203	2
12339	APOO	-0.079	1.04692	3
12340	ISCA1	-0.079	1.21106	2
12341	FCRL5	-0.079	0.975165	1
12342	TATDN1	-0.079	0.976431	1
12343	POMK	-0.079	0.903429	3
12344	GAL3ST3	-0.079	1.28686	3
12345	PPP1R14A	-0.079	0.975366	1
12346	ZNF816-ZNF321P	-0.078	0.973041	1
12347	AP1S3	-0.078	0.971484	1
12348	ETF1	-0.078	1.73843	3
12349	DOK6	-0.078	0.934641	3
12350	ZCCHC11	-0.078	1.75006	3
12351	GLG1	-0.078	1.33378	3
12352	ZNF589	-0.078	1.3794	2
12353	GULP1	-0.078	0.970852	1
12354	ENPP2	-0.078	1.85994	1
12355	POLRMT	-0.078	1.56066	2
12356	PRKCQ	-0.078	0.972471	1
12357	ZNF669	-0.078	1.52122	2
12358	GFM1	-0.078	2.21019	1
12359	ZNF697	-0.078	2.03836	3
12360	MS4A3	-0.078	1.85847	1
12361	SMIM11B	-0.077	0.962808	1
12362	ZNF569	-0.077	1.85428	3
12363	CTRB1	-0.077	0.96797	1
12364	JAG1	-0.077	0.961397	1
12365	CELSR2	-0.077	1.12582	2
12366	STK32A	-0.077	0.96797	1
12367	NBEAL2	-0.077	0.96797	1
12368	RBMX	-0.077	1.66205	2
12369	GPD1	-0.077	1.85828	1
12370	DPPA5	-0.077	1.85806	1
12371	IL7R	-0.077	0.965714	1
12372	IPO5	-0.077	0.96797	1
12373	C18orf32	-0.077	0.966608	1
12374	MIEF1	-0.077	0.962808	1
12375	SPTBN4	-0.077	1.85715	1
12376	CXCL6	-0.077	0.96797	1
12377	IKZF4	-0.077	0.965337	1
12378	GDAP1L1	-0.077	0.963454	1
12379	UBA5	-0.077	0.96797	1
12380	CDKL1	-0.077	0.965652	1
12381	FASTK	-0.076	0.960108	1
12382	SUPT16H	-0.076	1.85487	1
12383	SNTN	-0.076	0.958071	1
12384	DRG2	-0.076	1.85549	1
12385	E2F4	-0.076	1.85525	1
12386	UBR1	-0.076	1.85489	1
12387	FAIM2	-0.076	1.85452	1
12388	KCNN3	-0.076	2.20828	1
12389	TRIM54	-0.076	1.7635	2
12390	P2RY12	-0.076	2.20762	1
12391	ANXA8L1	-0.076	0.957835	1
12392	ZNF512	-0.076	1.85549	1
12393	UBAP2L	-0.076	0.563987	1
12394	C1orf68	-0.075	1.28309	2
12395	SGK2	-0.075	1.20531	2
12396	SLC52A3	-0.075	1.4274	2
12397	CHODL	-0.075	0.955031	1
12398	UPP2	-0.075	1.65529	2
12399	SLC10A4	-0.075	0.951226	1
12400	ABLIM3	-0.075	1.13132	2
12401	FMN1	-0.075	1.13632	2
12402	ITGB7	-0.075	2.2062	1
12403	NPM1	-0.075	1.59432	2
12404	RBM41	-0.075	1.16781	2
12405	BCL2A1	-0.075	1.34769	2
12406	RREB1	-0.075	2.2062	1
12407	SPR	-0.075	1.34707	2
12408	SRP54	-0.075	0.950896	1
12409	ELOC	-0.075	1.85306	1
12410	ARMC7	-0.075	1.43624	2
12411	UBE2Q2	-0.075	1.73736	2
12412	ADAMTS4	-0.075	0.951226	1
12413	TPBGL	-0.074	1.85085	1
12414	C4orf36	-0.074	1.85159	1
12415	DPCR1	-0.074	1.85159	1
12416	LIPJ	-0.074	0.946165	1
12417	TMEM56	-0.074	1.88922	3
12418	GLIS3	-0.074	1.95422	3
12419	TMEM184A	-0.074	0.957986	3
12420	FGF11	-0.074	1.27937	3
12421	HERC4	-0.074	1.85061	1
12422	NFU1	-0.074	1.26443	3
12423	ANGPT2	-0.074	0.949233	1
12424	IL9R	-0.074	1.69388	3
12425	KCNS2	-0.074	1.04814	3
12426	MITF	-0.074	1.24099	3
12427	KLK12	-0.074	1.54295	3
12428	TYMSOS	-0.074	1.10889	3
12429	MYO3A	-0.074	1.49993	3
12430	USP53	-0.074	1.46446	3
12431	CISD1	-0.074	1.85045	1
12432	PRTN3	-0.074	1.85107	1
12433	ROBO3	-0.074	1.71827	2
12434	C8orf33	-0.074	0.81009	3
12435	UBE2E2	-0.074	1.20553	2
12436	ADIPOR2	-0.074	1.51023	3
12437	ZNF668	-0.074	0.552932	1
12438	ZNF34	-0.074	1.9792	3
12439	TDRD3	-0.074	0.948861	1
12440	CALN1	-0.074	1.3967	3
12441	CARD6	-0.074	1.68186	2
12442	JRK	-0.074	1.08067	3
12443	SUPT7L	-0.074	0.552932	1
12444	LOC101929926	-0.073	1.95645	3
12445	AP2S1	-0.073	0.944441	1
12446	FAM168B	-0.073	1.84869	1
12447	ZNF513	-0.073	1.51849	3
12448	CPT1A	-0.073	0.939349	1
12449	AMER1	-0.073	1.37926	2
12450	SLC38A9	-0.073	1.21722	3
12451	GALNTL5	-0.073	1.21004	2
12452	RAP1GAP2	-0.073	1.77849	3
12453	RAB11FIP5	-0.073	1.57461	2
12454	CACYBP	-0.073	1.221	2
12455	FAM92B	-0.073	0.943722	1
12456	PPARD	-0.073	0.9447	1
12457	PRB1	-0.073	1.84898	1
12458	RIT2	-0.073	1.63797	2
12459	TCP1	-0.073	1.48839	3
12460	C1orf116	-0.073	1.83463	2
12461	SSPN	-0.073	0.940662	1
12462	B3GALT6	-0.072	1.28727	2
12463	ALB	-0.072	1.79889	2
12464	TIMM21	-0.072	1.5299	3
12465	SMCO2	-0.072	1.03836	2
12466	KTN1	-0.072	1.4534	2
12467	HYDIN	-0.072	0.936908	1
12468	ST7L	-0.072	0.935548	1
12469	CCDC88A	-0.072	2.17245	3
12470	NSFL1C	-0.072	1.84742	1
12471	RNF4	-0.072	2.20063	1
12472	TPD52	-0.072	1.91133	3
12473	TMEM242	-0.072	1.70841	2
12474	UPK3A	-0.072	0.937957	1
12475	ATAD3B	-0.072	1.06543	2
12476	TNFRSF25	-0.072	1.29329	2
12477	C9orf92	-0.071	1.21621	3
12478	RASA4B	-0.071	0.931444	1
12479	CORO2B	-0.071	0.931444	1
12480	PPARGC1A	-0.071	1.82926	2
12481	PIFO	-0.071	1.84571	1
12482	HAPLN3	-0.071	1.78795	2
12483	LINGO2	-0.071	1.52918	2
12484	ACE	-0.071	0.931444	1
12485	PHC1	-0.071	1.07746	3
12486	IBA57	-0.071	0.926391	1
12487	SLC9A8	-0.071	0.926998	1
12488	ZC3H7A	-0.071	1.79671	2
12489	IFNW1	-0.071	1.4774	3
12490	ITGAM	-0.071	1.72286	3
12491	LOC403312	-0.071	0.931444	1
12492	CAPRIN1	-0.071	0.925591	1
12493	MAK	-0.071	0.931276	1
12494	ORC4	-0.071	1.24986	3
12495	SAR1B	-0.071	0.928861	1
12496	PIGG	-0.071	0.925265	3
12497	AMBRA1	-0.071	1.231	2
12498	HIVEP3	-0.071	0.931444	1
12499	RNF224	-0.071	1.19067	3
12500	SMARCB1	-0.071	1.14207	3
12501	ACTR2	-0.07	1.84345	1
12502	RNASEH2A	-0.07	0.921761	1
12503	DPYSL4	-0.07	0.922882	1
12504	KDM5B	-0.07	1.22656	2
12505	ADRA1D	-0.07	1.78086	2
12506	RHOXF1	-0.07	1.022	3
12507	TMEM186	-0.07	0.522757	1
12508	IFT172	-0.07	0.922166	1
12509	ZNF763	-0.07	0.920836	1
12510	GRK5	-0.07	0.882384	3
12511	KAAG1	-0.07	0.830917	3
12512	KPNB1	-0.07	1.84244	1
12513	SPATA6L	-0.07	1.84203	1
12514	S100A7	-0.07	1.37289	2
12515	CDK15	-0.07	0.92132	1
12516	FAM207A	-0.07	1.13254	2
12517	ITM2A	-0.07	0.92132	1
12518	HS2ST1	-0.07	1.20828	3
12519	EPM2AIP1	-0.07	0.921879	1
12520	LOC100506127	-0.069	0.868434	3
12521	AKAP8	-0.069	0.9147	1
12522	TUBGCP3	-0.069	2.19448	1
12523	IMMT	-0.069	2.19364	1
12524	CHAT	-0.069	1.07771	3
12525	KCNG3	-0.069	1.34513	3
12526	NAPEPLD	-0.069	1.86659	3
12527	RPIA	-0.069	1.45798	3
12528	GP2	-0.069	1.61803	3
12529	PHPT1	-0.069	1.05697	2
12530	BRF1	-0.069	1.8415	1
12531	LIN28B	-0.069	0.915502	1
12532	OR2T33	-0.069	1.53905	2
12533	C9orf152	-0.069	0.917696	1
12534	LDLRAD2	-0.069	1.39759	2
12535	CDCA4	-0.069	0.915502	1
12536	SLC25A36	-0.069	1.8415	1
12537	MASP1	-0.069	0.911936	1
12538	RAB5A	-0.069	2.19364	1
12539	APOBEC3G	-0.069	1.83963	1
12540	PAPPA2	-0.069	0.897355	3
12541	FKBP10	-0.069	0.9147	1
12542	MLST8	-0.069	1.29948	3
12543	BMPR2	-0.069	0.916231	1
12544	MAP9	-0.069	1.02542	2
12545	MAP4K3	-0.069	1.8415	1
12546	CD19	-0.069	1.80541	2
12547	HIPK3	-0.068	1.8393	1
12548	SIGLEC11	-0.068	1.19294	2
12549	UPRT	-0.068	1.85271	3
12550	CSF2	-0.068	1.47386	2
12551	PHC2	-0.068	0.91007	1
12552	OR5M8	-0.068	0.906569	1
12553	BPIFC	-0.068	0.90597	1
12554	ZBTB48	-0.068	1.22231	2
12555	GADL1	-0.068	1.70674	2
12556	TSPAN11	-0.068	1.83825	1
12557	OPRD1	-0.068	1.64379	3
12558	UBASH3A	-0.068	0.909378	1
12559	EXOSC9	-0.068	2.19183	1
12560	GRHL3	-0.068	0.909076	1
12561	SLC34A1	-0.068	1.83906	1
12562	VTN	-0.068	1.81597	2
12563	PREX2	-0.068	0.906164	1
12564	PARP9	-0.068	1.83833	1
12565	FAM136A	-0.068	0.908066	1
12566	SHKBP1	-0.068	0.907465	1
12567	USP17L17	-0.067	0.498776	1
12568	GIPC1	-0.067	1.14862	2
12569	METTL6	-0.067	0.904058	1
12570	PRND	-0.067	1.08899	2
12571	HMCN2	-0.067	1.6114	2
12572	SULT1C4	-0.067	0.903429	1
12573	H2AFX	-0.067	0.905402	1
12574	SERPIND1	-0.067	1.03543	2
12575	MPC1L	-0.067	1.83667	1
12576	OR5K3	-0.067	1.5649	2
12577	GMNN	-0.067	0.905092	1
12578	PPL	-0.067	1.46738	2
12579	REXO1	-0.067	1.4534	2
12580	RFWD2	-0.067	1.17077	2
12581	TXNRD3NB	-0.067	0.904659	1
12582	C12orf71	-0.067	0.904917	1
12583	GKAP1	-0.067	1.7335	3
12584	DOC2A	-0.067	0.900598	1
12585	ZC3H12C	-0.067	0.541792	3
12586	UNC5C	-0.067	0.899951	1
12587	USP34	-0.067	0.902704	1
12588	ZBTB42	-0.066	0.897761	1
12589	SPRY2	-0.066	1.28412	3
12590	ZFYVE27	-0.066	0.894794	1
12591	CSF2RA	-0.066	0.898116	1
12592	DIO1	-0.066	1.83389	1
12593	APLF	-0.066	0.493323	1
12594	AAR2	-0.066	0.899383	1
12595	CCDC69	-0.066	1.83587	1
12596	EHD4	-0.066	2.02975	3
12597	SPATA21	-0.066	0.897761	1
12598	NBR1	-0.066	1.83463	1
12599	RPS4X	-0.066	0.915031	3
12600	BGLAP	-0.066	1.83508	1
12601	CEP85	-0.066	1.83463	1
12602	SNRPA	-0.066	0.898429	1
12603	SLTM	-0.066	1.22095	3
12604	HIST1H3I	-0.066	0.896887	1
12605	MRPL45	-0.066	1.83422	1
12606	SUGP2	-0.065	1.83257	1
12607	SLC35G1	-0.065	0.892884	1
12608	XPO7	-0.065	0.891101	1
12609	KCTD2	-0.065	1.00903	2
12610	CLEC5A	-0.065	1.39394	2
12611	MPV17L	-0.065	1.83227	1
12612	ALX3	-0.065	0.887692	1
12613	PDCD4	-0.065	0.89207	1
12614	HUNK	-0.065	1.231	2
12615	HYAL1	-0.065	1.26663	2
12616	LOC401052	-0.065	1.14807	3
12617	MATN2	-0.065	1.28629	2
12618	CT45A5	-0.065	1.83304	1
12619	IPO11	-0.065	1.48974	2
12620	PLCB4	-0.065	0.890004	1
12621	CCSER2	-0.065	1.73287	3
12622	KIAA1147	-0.065	1.46077	3
12623	TBC1D24	-0.065	0.892782	1
12624	ZNF175	-0.065	1.64765	2
12625	LRFN3	-0.065	0.996167	2
12626	ANKRD27	-0.065	1.39621	2
12627	USP38	-0.065	1.83199	1
12628	MMP20	-0.065	0.888402	1
12629	CPNE6	-0.065	1.83227	1
12630	ACY1	-0.065	0.889752	1
12631	PIEZO1	-0.065	1.25654	3
12632	MRFAP1L1	-0.064	1.28412	3
12633	ADRB1	-0.064	1.83092	1
12634	FUT5	-0.064	1.99772	3
12635	CTNNA3	-0.064	1.5649	2
12636	IL2	-0.064	0.881769	1
12637	BPIFB3	-0.064	1.27937	2
12638	ARF4	-0.064	0.883809	1
12639	NDUFV3	-0.064	1.46738	2
12640	MRPL16	-0.064	1.83032	1
12641	RAN	-0.064	1.1852	2
12642	RAP1GDS1	-0.064	0.885507	1
12643	LINC00452	-0.064	1.83092	1
12644	PRAMEF26	-0.064	1.2947	2
12645	YWHAE	-0.064	0.958924	3
12646	SLBP	-0.064	1.37396	3
12647	FZD9	-0.064	1.05497	3
12648	UBE3D	-0.064	1.24259	2
