## Supplemental Table S3 for "Dual genome-wide CRISPR knockout and CRISPR activation screens identify common mechanisms that regulate the resistance to multiple ATR inhibitors" (part 3 of 3)

### Sheet: VE822_Activation_MCF10A (continued)
Rank	Symbol	LogP	Log(sgRNA Fold Change) of the Best Guide	Number of guides that were hits (out of 3)
12649	KIAA0513	-0.064	1.8316	1
12650	AREL1	-0.064	0.883711	1
12651	PARP2	-0.063	0.878514	1
12652	SCGB1D1	-0.063	0.878592	1
12653	CRIP1	-0.063	1.41061	2
12654	ZNF548	-0.063	1.00711	3
12655	TTC16	-0.063	0.756466	3
12656	MAPRE3	-0.063	0.878702	1
12657	CECR2	-0.063	0.876339	1
12658	USP25	-0.063	1.6115	3
12659	MLLT1	-0.063	1.12896	3
12660	NTRK2	-0.063	0.878251	1
12661	TMEM176A	-0.063	2.18461	1
12662	NICN1	-0.063	1.47893	2
12663	ZNF496	-0.063	1.76291	2
12664	BAGE2	-0.063	0.467328	1
12665	SLC4A4	-0.063	1.64282	2
12666	DEPDC7	-0.063	1.16512	3
12667	LRRC4B	-0.063	1.08912	2
12668	ITM2B	-0.063	1.36154	2
12669	WDR1	-0.063	1.82844	1
12670	INSL6	-0.062	0.87486	1
12671	FBLN7	-0.062	1.56092	3
12672	C4orf32	-0.062	1.69044	2
12673	CDC20B	-0.062	2.0956	3
12674	ARL13B	-0.062	0.869604	1
12675	ALDOC	-0.062	0.57173	3
12676	GPM6A	-0.062	1.66184	2
12677	FFAR3	-0.062	0.873056	1
12678	HMX3	-0.062	1.00957	3
12679	ITGB8	-0.062	1.82595	1
12680	C15orf53	-0.062	0.875991	3
12681	NUP98	-0.062	2.13048	3
12682	RNF121	-0.062	0.872503	1
12683	BCAP29	-0.062	1.82595	1
12684	NYAP2	-0.062	0.92132	3
12685	BCL6	-0.062	2.10064	3
12686	SLPI	-0.062	1.46941	2
12687	SMARCD1	-0.062	1.64153	3
12688	ZNF140	-0.062	1.82711	1
12689	TCTN2	-0.062	0.8733	1
12690	CEP44	-0.062	0.463442	1
12691	RBM10	-0.062	0.87182	1
12692	FUBP3	-0.062	1.41687	3
12693	RASL10B	-0.062	0.871008	1
12694	WDR20	-0.062	1.82794	1
12695	RAI1	-0.061	1.93144	3
12696	PDAP1	-0.061	1.30926	2
12697	CCR1	-0.061	0.686331	3
12698	KCTD18	-0.061	2.09494	3
12699	RNF187	-0.061	2.17955	1
12700	TMEM154	-0.061	1.83304	3
12701	EWSR1	-0.061	2.13789	3
12702	FCHO1	-0.061	0.860943	1
12703	SMIM1	-0.061	0.866918	1
12704	MYH11	-0.061	0.976048	2
12705	CREBZF	-0.061	1.29709	3
12706	DMRTA1	-0.061	0.867629	1
12707	DEPTOR	-0.061	0.86521	1
12708	BUB1	-0.061	0.866593	1
12709	TMUB2	-0.061	0.864709	1
12710	TP53I13	-0.061	1.82396	1
12711	SLC7A7	-0.061	0.86521	1
12712	P2RY14	-0.061	1.12015	3
12713	TRIB1	-0.06	0.859035	1
12714	UBAC1	-0.06	2.17586	1
12715	BAIAP2	-0.06	2.17696	1
12716	CTNNB1	-0.06	0.857787	1
12717	CLVS1	-0.06	0.859727	1
12718	ERCC5	-0.06	1.2899	3
12719	BRPF3	-0.06	0.856713	1
12720	FAM200B	-0.06	0.859035	1
12721	GSK3B	-0.06	0.855495	1
12722	HLA-E	-0.06	0.860361	1
12723	ZNF662	-0.06	0.996539	3
12724	LIFR	-0.06	1.56729	3
12725	TMEM200B	-0.06	0.855495	1
12726	HNRNPCL2	-0.06	1.82197	1
12727	FBXW5	-0.06	1.82289	1
12728	PALMD	-0.06	0.856713	1
12729	SLC50A1	-0.06	1.55293	2
12730	PSMA4	-0.06	0.858852	1
12731	GJC2	-0.06	1.36714	2
12732	BAG1	-0.06	1.82111	1
12733	ZNF624	-0.06	1.42187	2
12734	SMARCC2	-0.06	0.857443	1
12735	CLEC19A	-0.06	0.855495	1
12736	VDAC1	-0.06	0.858277	1
12737	DCTPP1	-0.06	1.32442	2
12738	GRPEL1	-0.06	2.06003	3
12739	CBLN1	-0.06	1.74241	2
12740	SEC16B	-0.06	0.858741	1
12741	MPDU1	-0.06	0.963031	2
12742	CD53	-0.06	1.2899	2
12743	DHRS9	-0.059	1.73704	3
12744	PFDN6	-0.059	1.8195	1
12745	FAM81A	-0.059	0.684535	3
12746	CNIH3	-0.059	2.17505	1
12747	CTSW	-0.059	1.8193	1
12748	KRT28	-0.059	1.82058	1
12749	WDR37	-0.059	0.732582	3
12750	TRIM32	-0.059	1.21969	3
12751	C16orf91	-0.059	1.81997	1
12752	TMSB15B	-0.059	1.72686	3
12753	NRBF2	-0.059	1.81811	1
12754	HDGF	-0.059	1.55533	2
12755	NIT1	-0.059	1.8187	1
12756	RNF165	-0.059	0.851946	1
12757	RRN3	-0.059	1.31422	3
12758	CFAP44	-0.059	0.854237	1
12759	PRMT8	-0.059	1.81897	1
12760	PRSS8	-0.059	0.846	1
12761	RPL34	-0.059	1.38028	3
12762	FAM111A	-0.059	1.81828	1
12763	LOC730098	-0.059	0.846663	1
12764	ZBP1	-0.059	1.76861	2
12765	MORF4L2	-0.059	1.20016	3
12766	CD2BP2	-0.058	1.79735	2
12767	PAQR4	-0.058	1.54938	3
12768	ERBB4	-0.058	0.840117	1
12769	FOXG1	-0.058	1.8189	3
12770	ATP1B4	-0.058	0.838258	1
12771	CBLC	-0.058	1.81657	1
12772	COG4	-0.058	0.843447	1
12773	RAB40AL	-0.058	1.66841	3
12774	MCRIP1	-0.058	1.72925	2
12775	TOPAZ1	-0.058	1.28147	2
12776	ARID4B	-0.058	1.00696	2
12777	PGM5	-0.058	1.81764	1
12778	ZNF446	-0.058	1.42009	2
12779	RANBP17	-0.058	0.845714	1
12780	MFRP	-0.058	1.61542	2
12781	RSPH3	-0.058	1.55645	3
12782	SPSB2	-0.058	0.492672	3
12783	FAM58A	-0.058	0.843006	1
12784	IGDCC3	-0.058	1.73562	2
12785	KCNMB2	-0.057	1.56661	3
12786	TRMT61A	-0.057	0.83774	1
12787	CHADL	-0.057	0.832924	1
12788	DLG2	-0.057	0.831298	1
12789	MLKL	-0.057	0.835866	1
12790	FLI1	-0.057	2.17058	1
12791	NIPSNAP2	-0.057	0.835866	1
12792	GPX2	-0.057	0.879292	3
12793	KRT10	-0.057	0.635394	3
12794	C10orf99	-0.057	0.830917	1
12795	SPINK6	-0.057	0.835866	1
12796	RMDN1	-0.057	0.957628	2
12797	NUP54	-0.057	0.832455	1
12798	LDAH	-0.057	1.4136	2
12799	RPL27	-0.057	0.835507	1
12800	C15orf56	-0.057	0.831397	1
12801	BMPR1B	-0.057	0.83304	1
12802	TTYH3	-0.057	1.22239	2
12803	ABHD13	-0.057	1.40583	3
12804	URI1	-0.057	0.832489	1
12805	CD72	-0.057	1.1696	3
12806	HS3ST2	-0.057	0.830466	1
12807	LOC100129216	-0.056	1.00507	2
12808	SLCO1B1	-0.056	1.81597	1
12809	CYP27B1	-0.056	1.81597	1
12810	GBP6	-0.056	1.81597	1
12811	OLFML2A	-0.056	1.81597	1
12812	DRD2	-0.056	1.70674	3
12813	DICER1	-0.056	0.911489	3
12814	PURG	-0.056	0.82263	1
12815	KCNC3	-0.056	1.81597	1
12816	PRAMEF17	-0.056	0.829564	1
12817	OR2L8	-0.056	1.81597	1
12818	MBP	-0.056	1.81414	1
12819	NINJ2	-0.056	0.827371	1
12820	HEATR1	-0.056	1.81597	1
12821	LARP6	-0.056	0.829369	1
12822	SCYL1	-0.056	0.829263	1
12823	CXCL11	-0.056	2.16906	1
12824	RNF222	-0.056	1.81597	1
12825	CFC1B	-0.056	1.81442	1
12826	C5AR1	-0.056	1.81471	1
12827	SEM1	-0.056	1.81389	1
12828	TUSC3	-0.056	0.823653	1
12829	HIST1H4F	-0.056	1.81597	1
12830	TRIM41	-0.056	1.2159	3
12831	CDC25B	-0.056	0.823653	1
12832	KCNE2	-0.056	2.16848	1
12833	ZNF418	-0.055	0.702585	3
12834	COMMD1	-0.055	1.73226	2
12835	EIF5A	-0.055	1.13942	3
12836	TRAM1	-0.055	1.39147	2
12837	LSM14A	-0.055	1.49253	3
12838	GCH1	-0.055	1.55074	2
12839	NPAS4	-0.055	1.81243	1
12840	GRM1	-0.055	1.18741	3
12841	KCNJ3	-0.055	1.34143	2
12842	ENTPD8	-0.055	0.680112	3
12843	ZNF790	-0.055	1.41423	3
12844	CASC10	-0.055	1.30825	2
12845	FAM183A	-0.055	1.13789	3
12846	NOX3	-0.055	0.971761	2
12847	MEX3C	-0.055	1.81167	1
12848	CEP55	-0.055	1.89793	3
12849	SPIRE1	-0.055	1.22955	2
12850	KIAA1161	-0.055	0.818337	1
12851	COPS7B	-0.055	1.74933	2
12852	ASCL5	-0.055	1.81243	1
12853	CA12	-0.055	1.02108	2
12854	NR4A3	-0.055	0.816807	1
12855	LMNB2	-0.055	1.81151	1
12856	TJP2	-0.055	1.81073	1
12857	NSA2	-0.054	1.03578	3
12858	MERTK	-0.054	0.808189	1
12859	CLU	-0.054	1.97614	3
12860	FREM1	-0.054	1.7779	2
12861	ZDHHC15	-0.054	0.815967	1
12862	KCNH3	-0.054	0.811953	1
12863	TRIB2	-0.054	0.815967	1
12864	MR1	-0.054	1.89397	3
12865	C1orf146	-0.054	1.81069	1
12866	OR6C1	-0.054	1.63639	2
12867	LMO7	-0.054	0.815967	1
12868	NEO1	-0.054	1.05558	2
12869	PBX3	-0.054	0.81115	1
12870	PDE1A	-0.054	1.1852	2
12871	ASNSD1	-0.054	0.811335	1
12872	PPP3CA	-0.054	0.815967	1
12873	TBX20	-0.054	0.815967	1
12874	OPN1LW	-0.054	1.80927	1
12875	CCDC81	-0.054	1.52646	2
12876	POPDC2	-0.054	0.807929	1
12877	SUSD1	-0.054	0.988105	3
12878	TSLP	-0.054	2.16469	1
12879	OPN4	-0.054	1.80901	1
12880	TMEM123	-0.053	1.38075	2
12881	HINT3	-0.053	0.80086	1
12882	CP	-0.053	1.80782	1
12883	RUNDC1	-0.053	2.16207	1
12884	PLEKHG4B	-0.053	1.42849	3
12885	ARSK	-0.053	1.38425	3
12886	VPS37D	-0.053	1.16815	3
12887	MOSPD2	-0.053	1.231	3
12888	EPB41L3	-0.053	0.801753	1
12889	FKBP15	-0.053	0.803476	1
12890	TMEM245	-0.053	0.802546	1
12891	ANKRD31	-0.053	0.799726	1
12892	SAMHD1	-0.053	1.70349	2
12893	GK	-0.053	1.03836	3
12894	ZNF391	-0.053	0.804995	1
12895	KIFC1	-0.053	1.16296	2
12896	CHIC1	-0.053	0.799847	1
12897	PGPEP1	-0.053	1.80769	1
12898	UACA	-0.053	1.80714	1
12899	NIPAL3	-0.053	1.80669	1
12900	CLEC11A	-0.053	1.53502	3
12901	UBB	-0.053	1.15528	3
12902	ADAM12	-0.053	1.80674	1
12903	MAGT1	-0.053	1.24781	3
12904	ALDH1A2	-0.053	0.803027	1
12905	IGLL5	-0.052	0.797143	1
12906	KRBA2	-0.052	1.21012	3
12907	COL8A1	-0.052	2.16174	1
12908	DUSP18	-0.052	0.791719	1
12909	HAUS5	-0.052	0.793152	1
12910	HOXD1	-0.052	1.80447	1
12911	IL11RA	-0.052	2.16174	1
12912	GLYATL3	-0.052	1.80532	1
12913	MRPL48	-0.052	1.61327	2
12914	NDE1	-0.052	0.795444	1
12915	ZBTB4	-0.052	0.797093	1
12916	RORA	-0.052	0.798922	1
12917	RPGR	-0.052	0.979665	2
12918	S100A5	-0.052	0.798689	1
12919	C16orf90	-0.052	0.995495	2
12920	SRP19	-0.052	1.81597	3
12921	TFAP4	-0.052	1.60024	3
12922	ZNF143	-0.052	0.764983	3
12923	ZIC4	-0.052	0.798265	1
12924	ANXA9	-0.052	2.16102	1
12925	MSC	-0.052	1.71758	2
12926	RASSF2	-0.052	2.13789	3
12927	C12orf45	-0.051	1.67946	3
12928	FBXL16	-0.051	1.40593	2
12929	GRASP	-0.051	1.72842	3
12930	DDX10	-0.051	1.65924	2
12931	NT5DC1	-0.051	0.783102	1
12932	SULF1	-0.051	1.14207	2
12933	WSCD1	-0.051	0.977589	3
12934	APOBEC3C	-0.051	0.783345	1
12935	HIP1	-0.051	1.0522	3
12936	FAS	-0.051	0.789591	1
12937	MAN1A1	-0.051	1.78665	2
12938	ERCC6L	-0.051	1.80389	1
12939	RALGAPB	-0.051	1.59656	2
12940	TRA2B	-0.051	0.783102	1
12941	FOXD4L6	-0.051	1.72438	2
12942	SPRR3	-0.051	0.543887	3
12943	STX5	-0.051	1.77749	3
12944	GNPTAB	-0.051	0.787784	1
12945	SH3D21	-0.051	0.7898	1
12946	MPND	-0.051	1.07789	2
12947	CTNNAL1	-0.051	0.784082	1
12948	ZNF461	-0.051	1.65768	2
12949	COL4A3BP	-0.05	1.42227	2
12950	TCERG1	-0.05	0.775903	1
12951	SLC5A10	-0.05	1.39744	2
12952	DYNC1I2	-0.05	1.07535	3
12953	HLA-DMA	-0.05	0.815967	3
12954	AQP5	-0.05	0.773902	1
12955	BHMG1	-0.05	1.64379	2
12956	FOXO4	-0.05	0.774418	1
12957	ETAA1	-0.05	0.773902	1
12958	LY6K	-0.05	0.979361	2
12959	EXD3	-0.05	0.775683	1
12960	THSD1	-0.05	1.80185	1
12961	TCEAL7	-0.05	1.80192	1
12962	NAT14	-0.05	1.43797	2
12963	D2HGDH	-0.05	1.78355	2
12964	GDPD5	-0.05	0.775325	1
12965	PARD6G	-0.05	1.08007	2
12966	FKBP6	-0.05	1.74702	2
12967	DDX3Y	-0.05	0.778492	1
12968	CD163	-0.05	0.773262	1
12969	TRIM22	-0.049	1.48491	3
12970	IFITM3	-0.049	1.22953	2
12971	STARD3	-0.049	0.771188	1
12972	CTHRC1	-0.049	1.79948	1
12973	OR10A5	-0.049	0.769744	1
12974	C9orf84	-0.049	1.07709	2
12975	ATN1	-0.049	0.769122	1
12976	FAM219A	-0.049	0.765744	1
12977	DOCK9	-0.049	1.38683	2
12978	CARHSP1	-0.049	0.768551	1
12979	STH	-0.049	0.773014	1
12980	ZNF326	-0.049	0.945785	2
12981	FAM133A	-0.049	1.65727	2
12982	HSD3B2	-0.049	0.772377	1
12983	RNASE10	-0.049	0.483391	3
12984	SPEM1	-0.049	1.43264	3
12985	OR5M1	-0.049	1.80086	1
12986	CDK14	-0.049	0.770163	1
12987	IL17RD	-0.049	0.858307	3
12988	DHX37	-0.049	1.33953	2
12989	CYP3A43	-0.049	0.76679	1
12990	SLC2A3	-0.049	1.77944	2
12991	B9D2	-0.049	2.15463	1
12992	CCDC65	-0.049	0.578555	3
12993	N4BP2L1	-0.049	1.01512	3
12994	FOXQ1	-0.049	1.57085	3
12995	CLINT1	-0.049	0.903429	3
12996	CDK7	-0.048	1.79848	1
12997	PDILT	-0.048	0.588556	3
12998	FABP3	-0.048	1.45105	3
12999	PHACTR1	-0.048	0.758251	1
13000	FLT4	-0.048	1.79755	1
13001	REXO2	-0.048	1.79782	1
13002	MRPL46	-0.048	1.79869	1
13003	GPM6B	-0.048	0.75755	1
13004	GZMK	-0.048	1.1755	2
13005	EIF4E3	-0.048	0.760623	1
13006	SLFN14	-0.048	0.763499	1
13007	ARRB2	-0.048	0.763499	1
13008	NDUFA8	-0.048	0.481453	3
13009	TAS2R7	-0.048	0.763499	1
13010	DDX47	-0.048	1.76269	2
13011	PPOX	-0.048	2.06389	3
13012	PAK1IP1	-0.048	0.804995	3
13013	COQ8A	-0.048	1.37396	2
13014	RASGRF2	-0.048	1.98589	3
13015	TRIM27	-0.048	1.65185	2
13016	ZNF75D	-0.048	1.19784	2
13017	MOGS	-0.048	0.763499	1
13018	ICE2	-0.048	0.764983	1
13019	TMEM177	-0.048	0.995924	3
13020	TSPYL5	-0.048	0.759239	1
13021	ADAMTS2	-0.048	0.759521	1
13022	PJA2	-0.048	0.761927	1
13023	MTRNR2L9	-0.047	1.1852	2
13024	INMT	-0.047	2.15119	1
13025	GFRA3	-0.047	0.754566	1
13026	GJB3	-0.047	0.756727	1
13027	IAPP	-0.047	1.69628	2
13028	ITIH4	-0.047	1.3702	3
13029	ZNF568	-0.047	1.46506	3
13030	ASIC2	-0.047	1.53478	3
13031	C8orf59	-0.047	1.05183	3
13032	VWC2L	-0.047	1.09437	3
13033	KLHL11	-0.047	0.755502	1
13034	ARL8B	-0.047	0.754566	1
13035	DDX28	-0.047	0.751261	1
13036	PTN	-0.047	0.751836	1
13037	CHST8	-0.047	0.753382	1
13038	SKOR2	-0.047	1.17586	2
13039	KLF9	-0.047	1.51435	2
13040	TSPO	-0.047	0.754566	1
13041	CACNA1F	-0.047	1.82025	3
13042	RTL6	-0.047	1.47217	3
13043	NAA11	-0.047	2.12912	3
13044	CCT6A	-0.047	2.15039	1
13045	ARMCX4	-0.046	0.95347	3
13046	C17orf112	-0.046	0.742453	1
13047	NAMPT	-0.046	1.79325	1
13048	PIGBOS1	-0.046	0.746704	1
13049	TTC9B	-0.046	1.79579	1
13050	ZC2HC1B	-0.046	0.742568	1
13051	JMJD1C	-0.046	0.78856	3
13052	CATSPERZ	-0.046	0.741966	1
13053	LOC285423	-0.046	0.742545	1
13054	HLA-DRB3	-0.046	0.745357	1
13055	ERAS	-0.046	0.744074	1
13056	NDUFB5	-0.046	1.083	3
13057	DHRS7	-0.046	1.79579	1
13058	RIPK4	-0.046	1.19696	3
13059	TMEM19	-0.046	0.74371	1
13060	USP31	-0.046	1.79396	1
13061	SHBG	-0.046	1.30363	3
13062	SOX5	-0.046	0.746704	1
13063	TSPYL1	-0.046	1.79579	1
13064	RAB11FIP1	-0.046	1.80927	3
13065	SFXN3	-0.046	1.79579	1
13066	KRTAP17-1	-0.046	1.32737	3
13067	ZNF397	-0.046	0.74758	1
13068	PHOX2B	-0.046	1.79579	1
13069	KLK8	-0.045	1.72791	2
13070	MBD6	-0.045	0.940536	3
13071	HUS1B	-0.045	1.84839	3
13072	ABHD16B	-0.045	0.973113	2
13073	PPP1R36	-0.045	0.736532	1
13074	BNIPL	-0.045	1.05697	3
13075	CTSZ	-0.045	0.734102	1
13076	C9orf62	-0.045	1.59246	3
13077	NTNG1	-0.045	0.735998	1
13078	USP33	-0.045	1.5457	2
13079	HMGCS1	-0.045	0.738799	1
13080	C12orf74	-0.045	0.738346	1
13081	DRAXIN	-0.045	1.5632	2
13082	ASNS	-0.045	2.14688	1
13083	ATP1B2	-0.045	1.4114	2
13084	SPANXN1	-0.045	0.962086	2
13085	CUZD1	-0.045	1.73624	2
13086	PIK3C2B	-0.045	2.14661	1
13087	PIN4	-0.045	0.737212	1
13088	PRKACB	-0.045	0.735998	1
13089	SLC46A2	-0.045	1.33779	2
13090	TMBIM1	-0.045	1.79288	1
13091	SUOX	-0.045	2.03836	3
13092	TSTA3	-0.045	1.17898	2
13093	TTC4	-0.045	0.735235	1
13094	ZNF214	-0.045	1.79172	1
13095	SHARPIN	-0.045	1.83038	3
13096	ISG20L2	-0.045	1.79209	1
13097	SH3BGRL3	-0.045	2.14798	1
13098	SOX7	-0.045	1.40093	2
13099	FBN3	-0.045	1.0477	2
13100	IL1F10	-0.045	1.1852	2
13101	RERG	-0.045	0.741523	1
13102	ITGA10	-0.045	0.972086	2
13103	YBX3	-0.045	1.3403	3
13104	SCIN	-0.045	1.79172	1
13105	ACPT	-0.045	0.737741	1
13106	TOMM40	-0.044	0.727281	1
13107	IL1RAPL1	-0.044	1.64604	2
13108	GLMP	-0.044	0.733504	1
13109	RNF157	-0.044	1.13789	2
13110	ZNF440	-0.044	0.733504	1
13111	LDHAL6A	-0.044	1.60297	2
13112	FBN1	-0.044	0.733504	1
13113	MMS22L	-0.044	0.726345	1
13114	RTTN	-0.044	1.1969	3
13115	NOL11	-0.044	1.79172	3
13116	NECAP1	-0.044	1.68031	3
13117	LSM3	-0.044	0.284088	1
13118	SREK1IP1	-0.044	0.731658	1
13119	CTAG2	-0.044	0.733504	1
13120	HSPA4	-0.044	0.730237	1
13121	HTR6	-0.044	1.34835	3
13122	TFDP3	-0.044	0.733504	1
13123	TAF9B	-0.044	0.950825	2
13124	POLB	-0.044	1.75938	3
13125	SASH3	-0.044	0.733504	1
13126	PSMB5	-0.044	1.78997	1
13127	LHX9	-0.044	0.72832	1
13128	AMIGO1	-0.044	0.731269	1
13129	SLC14A2	-0.044	0.72743	1
13130	GINS4	-0.044	1.78997	1
13131	FCN3	-0.044	0.730237	1
13132	BTAF1	-0.044	0.665632	3
13133	ZFAND2A	-0.044	1.38396	2
13134	TRIP13	-0.044	1.37124	3
13135	CDH7	-0.043	0.759383	3
13136	CDC42EP3	-0.043	1.78795	1
13137	STAG3	-0.043	1.5573	2
13138	RUNDC3B	-0.043	1.78874	1
13139	GPHA2	-0.043	1.56092	3
13140	TOR1A	-0.043	0.720389	1
13141	GGA1	-0.043	1.61058	2
13142	GDF9	-0.043	0.987494	3
13143	NPBWR2	-0.043	1.6205	3
13144	CRACR2B	-0.043	1.78668	1
13145	NACA2	-0.043	1.57973	2
13146	SAMD7	-0.043	1.18273	2
13147	GPR152	-0.043	1.18275	2
13148	DNAJB11	-0.043	0.724044	1
13149	POLR2G	-0.043	1.78795	1
13150	MRPS18A	-0.043	0.723271	1
13151	PRELP	-0.043	1.47682	2
13152	VPS35	-0.043	1.6911	2
13153	LGALS14	-0.043	1.31977	2
13154	BSG	-0.043	0.721463	1
13155	FA2H	-0.043	1.78756	1
13156	CCDC33	-0.043	0.721226	1
13157	APOL6	-0.043	1.29937	2
13158	HIST1H3H	-0.043	1.27248	2
13159	CDC42BPA	-0.043	1.78815	1
13160	PLCH2	-0.043	1.73821	3
13161	C17orf107	-0.042	1.11236	3
13162	FTCD	-0.042	2.13982	1
13163	ADAMTS13	-0.042	0.707818	1
13164	FAM71E1	-0.042	0.928305	3
13165	NT5C3B	-0.042	0.714087	1
13166	TMEM174	-0.042	2.11481	3
13167	KRT25	-0.042	1.42679	2
13168	JAKMIP1	-0.042	1.68633	2
13169	DYNC1I1	-0.042	0.714448	1
13170	DSCAM	-0.042	1.41033	3
13171	BLOC1S3	-0.042	1.53681	2
13172	OR4A47	-0.042	0.706737	1
13173	PRPS1	-0.042	1.7467	3
13174	MEPE	-0.042	1.64604	3
13175	SLC8A1	-0.042	0.715204	1
13176	ZNF215	-0.042	0.712763	1
13177	ALDH5A1	-0.042	0.709976	1
13178	PDZD7	-0.042	0.707818	1
13179	CAPZA2	-0.042	0.707278	1
13180	CDC7	-0.042	0.713566	1
13181	EIF2B5	-0.042	1.48081	2
13182	GLB1L2	-0.042	1.69044	3
13183	ZNF536	-0.042	0.713067	1
13184	TBL3	-0.041	1.50402	2
13185	EMB	-0.041	1.85904	3
13186	ADIG	-0.041	1.50645	2
13187	CRTC2	-0.041	1.1203	3
13188	ACSBG1	-0.041	0.931444	3
13189	CHTOP	-0.041	0.87242	3
13190	GEN1	-0.041	1.04716	2
13191	KIF3C	-0.041	1.78559	1
13192	CTXN1	-0.041	1.78453	1
13193	ATP12A	-0.041	1.7828	1
13194	CTDSPL2	-0.041	1.38481	2
13195	AGGF1	-0.041	1.78401	1
13196	DIABLO	-0.041	1.583	2
13197	GPBP1L1	-0.041	0.974716	3
13198	RPS25	-0.041	1.09097	2
13199	SLC12A1	-0.041	0.704636	1
13200	SUMO3	-0.041	1.7828	1
13201	FHOD3	-0.041	0.699633	1
13202	AIFM1	-0.041	1.78559	1
13203	RASSF9	-0.041	1.46603	3
13204	SLC9A3R2	-0.041	0.702873	1
13205	ENTPD3	-0.041	1.57247	2
13206	CDC42	-0.041	1.10547	2
13207	ABCC5	-0.04	1.50992	2
13208	ACTRT2	-0.04	1.37496	2
13209	CCDC42	-0.04	1.78147	1
13210	DEDD2	-0.04	1.444	2
13211	DVL2	-0.04	0.999678	2
13212	HYLS1	-0.04	1.78074	1
13213	SLC39A1	-0.04	0.687544	1
13214	GNRH1	-0.04	1.35904	2
13215	GRPR	-0.04	1.78074	1
13216	HNRNPL	-0.04	0.690436	1
13217	ADAMTSL5	-0.04	1.3402	2
13218	OR1B1	-0.04	0.695376	1
13219	KLK3	-0.04	1.78047	1
13220	IMPA1	-0.04	1.88592	3
13221	KIF5B	-0.04	0.717786	3
13222	KRT3	-0.04	0.690436	1
13223	TNFSF12-TNFSF13	-0.04	0.694466	1
13224	FAM3B	-0.04	0.692054	1
13225	CCDC93	-0.04	0.690436	1
13226	TRIM68	-0.04	0.690436	1
13227	NAXD	-0.04	0.690436	1
13228	GPCPD1	-0.04	0.688829	1
13229	FSTL5	-0.04	0.690436	1
13230	CEACAM1	-0.04	0.690436	1
13231	NADK	-0.04	0.690436	1
13232	SOX11	-0.04	1.63448	2
13233	MUL1	-0.04	1.78202	1
13234	TET1	-0.04	0.983893	3
13235	MFSD7	-0.04	0.690436	1
13236	CDC123	-0.04	0.690436	1
13237	ATG13	-0.04	1.24223	2
13238	TWIST2	-0.039	1.78017	1
13239	CTRL	-0.039	0.683516	1
13240	ANKFN1	-0.039	0.678986	1
13241	ELF5	-0.039	0.684961	1
13242	EPB41	-0.039	0.676921	1
13243	STOM	-0.039	0.677804	1
13244	BPTF	-0.039	1.78029	1
13245	LRRC55	-0.039	0.679689	1
13246	OR51F1	-0.039	0.684177	1
13247	TAS2R40	-0.039	0.686153	1
13248	GAP43	-0.039	2.13789	1
13249	TMEM98	-0.039	1.38231	3
13250	TAGLN3	-0.039	1.08916	2
13251	LRP12	-0.039	0.855495	3
13252	HLA-C	-0.039	2.13789	1
13253	IFNA16	-0.039	0.681362	1
13254	ACAT1	-0.039	2.13789	1
13255	SLC16A12	-0.039	1.77944	1
13256	TYW1B	-0.039	1.01357	2
13257	MYH6	-0.039	0.671577	3
13258	IQCH	-0.039	0.226122	1
13259	SRD5A1	-0.039	0.678828	1
13260	BTG1	-0.039	1.70775	2
13261	SPATA9	-0.039	1.027	3
13262	RNF135	-0.039	0.682828	1
13263	PHYKPL	-0.039	1.02356	3
13264	TGIF2LX	-0.039	1.77849	1
13265	LENG9	-0.039	1.77876	1
13266	GPRASP1	-0.039	0.94525	2
13267	ARL4A	-0.038	0.669174	1
13268	PRMT3	-0.038	0.674708	1
13269	LILRB5	-0.038	0.935706	2
13270	MRGPRF	-0.038	1.15548	2
13271	PPM1M	-0.038	0.675789	1
13272	PROCA1	-0.038	0.843447	3
13273	PGBD4	-0.038	1.7779	1
13274	PAOX	-0.038	1.23401	2
13275	OR9Q1	-0.038	0.667103	1
13276	ABCA6	-0.038	1.2754	3
13277	TRHDE	-0.038	1.70349	3
13278	HLA-DQA2	-0.038	0.676804	1
13279	C16orf96	-0.038	1.27368	2
13280	OR10R2	-0.038	0.925884	3
13281	ATP2B2	-0.038	0.668409	1
13282	NEURL1B	-0.038	0.671577	1
13283	KLHL7	-0.038	0.523786	3
13284	MEPCE	-0.038	1.54737	2
13285	ASCL3	-0.038	0.675223	1
13286	ATP10D	-0.038	0.675789	1
13287	CXCL16	-0.038	0.670116	1
13288	SMAP1	-0.038	0.665941	1
13289	RPS17	-0.038	0.998265	3
13290	NABP1	-0.038	1.00711	3
13291	PPIAL4C	-0.038	0.671577	1
13292	SYN1	-0.038	0.673948	1
13293	IQCA1	-0.038	0.673948	1
13294	COG7	-0.038	0.667644	1
13295	MGAM2	-0.038	0.672842	1
13296	SPAG7	-0.038	1.01236	2
13297	LOC100132813	-0.037	1.77532	1
13298	RWDD2A	-0.037	0.663418	1
13299	ESCO1	-0.037	1.66396	3
13300	FITM2	-0.037	0.663963	1
13301	BANF2	-0.037	1.62332	3
13302	STK35	-0.037	1.21366	2
13303	CSNK1A1	-0.037	1.45891	3
13304	CYP21A2	-0.037	1.7747	1
13305	MIER3	-0.037	0.660992	1
13306	DHCR24	-0.037	0.662054	1
13307	HNRNPUL2	-0.037	0.658175	1
13308	LRWD1	-0.037	1.77532	1
13309	TCEAL5	-0.037	0.660992	1
13310	ITPR3	-0.037	0.940225	3
13311	CTXN2	-0.037	0.662054	1
13312	LSS	-0.037	1.05234	2
13313	NEFH	-0.037	0.657269	1
13314	PEPD	-0.037	0.662054	1
13315	AUH	-0.037	2.13254	1
13316	SHD	-0.037	0.662054	1
13317	ANKRA2	-0.037	0.527621	3
13318	RHOU	-0.037	0.663679	1
13319	ARAP3	-0.037	1.08446	3
13320	SLC19A1	-0.037	1.75389	3
13321	STAT6	-0.037	1.48254	2
13322	CBWD7	-0.037	1.30139	3
13323	CAMKV	-0.037	1.18246	3
13324	HPS6	-0.037	1.26565	3
13325	FAM107B	-0.037	1.77579	1
13326	ORAI1	-0.037	1.77455	1
13327	CD3G	-0.037	1.53411	2
13328	PRDM6	-0.037	1.44946	2
13329	HDAC4	-0.037	0.664825	1
13330	SRA1	-0.036	1.11481	2
13331	ABCC4	-0.036	0.646042	1
13332	COPS5	-0.036	0.647481	1
13333	OMA1	-0.036	0.652788	1
13334	TRABD2A	-0.036	1.7335	2
13335	ERVV-1	-0.036	0.647495	1
13336	MB21D2	-0.036	0.648857	1
13337	BBS12	-0.036	1.77364	1
13338	ADGRE1	-0.036	1.73325	2
13339	TMED4	-0.036	0.64726	1
13340	KIAA0556	-0.036	1.77309	1
13341	ZC3H7B	-0.036	0.646042	1
13342	WFDC9	-0.036	1.77308	1
13343	GDF2	-0.036	1.71275	2
13344	VCX	-0.036	1.44478	3
13345	KLRB1	-0.036	1.35685	3
13346	PATE4	-0.036	1.77326	1
13347	NTM	-0.036	0.651336	1
13348	HEMK1	-0.036	1.45982	3
13349	PRRG2	-0.036	1.0373	2
13350	C6orf132	-0.036	1.16795	2
13351	CHID1	-0.036	1.26663	2
13352	TACR3	-0.036	0.653069	1
13353	TBX5	-0.036	0.96797	3
13354	ZNF69	-0.036	0.654686	1
13355	ATP13A3	-0.036	0.651336	1
13356	KIAA0319L	-0.036	0.654215	1
13357	ZNF341	-0.036	0.654546	1
13358	TMEM44	-0.036	1.16512	2
13359	PPP5D1	-0.035	1.77238	1
13360	CIDEA	-0.035	0.639374	1
13361	FRA10AC1	-0.035	0.638826	1
13362	CPA2	-0.035	1.61873	2
13363	PARP1	-0.035	0.639587	1
13364	COX7B2	-0.035	1.35967	2
13365	CELSR3	-0.035	0.669342	3
13366	C10orf35	-0.035	0.637968	1
13367	ZFPM2	-0.035	0.640395	1
13368	TSKU	-0.035	0.613474	3
13369	HECTD4	-0.035	0.637713	1
13370	PPIL6	-0.035	1.32283	3
13371	RHOD	-0.035	0.643786	1
13372	NEK5	-0.035	0.640195	1
13373	OR2T5	-0.035	1.16437	2
13374	ARSA	-0.035	1.77227	1
13375	MAP2K7	-0.035	0.642367	1
13376	CA10	-0.035	1.08738	3
13377	PTEN	-0.035	0.172736	1
13378	CCL3L1	-0.035	0.638365	1
13379	C3orf84	-0.035	0.643786	1
13380	TAF2	-0.035	1.77094	1
13381	TBL1X	-0.035	0.642982	1
13382	EVI5	-0.035	0.634582	1
13383	PLEKHO2	-0.035	0.636996	1
13384	FERMT3	-0.035	0.64177	1
13385	ARMC10	-0.035	0.722857	3
13386	DRC7	-0.035	0.641542	1
13387	FAM50A	-0.035	1.73447	3
13388	CCNI	-0.034	1.76866	1
13389	OR2D3	-0.034	1.24954	2
13390	BRI3BP	-0.034	1.42169	2
13391	GCSAML	-0.034	1.76897	1
13392	C9orf66	-0.034	1.98473	3
13393	KANK4	-0.034	0.633433	1
13394	THAP5	-0.034	0.625536	1
13395	CERS6	-0.034	2.12675	1
13396	SETBP1	-0.034	0.629553	1
13397	PITPNC1	-0.034	1.08899	3
13398	C3orf38	-0.034	0.624847	1
13399	GRP	-0.034	0.630729	1
13400	KRTAP12-1	-0.034	0.631542	1
13401	INPP5B	-0.034	0.630411	1
13402	LOC388282	-0.034	1.76954	1
13403	C8orf87	-0.034	0.963106	2
13404	SLC25A39	-0.034	0.63359	1
13405	C1orf27	-0.034	0.627091	1
13406	CTTNBP2NL	-0.034	0.630175	1
13407	ARHGAP20	-0.034	0.632255	1
13408	FAM135A	-0.034	0.634419	1
13409	RARRES3	-0.034	0.627609	1
13410	AGBL5	-0.034	1.76944	1
13411	SRSF7	-0.034	0.625536	1
13412	SGTA	-0.034	1.76903	1
13413	TRAF1	-0.034	1.09667	3
13414	ZBBX	-0.034	1.43423	2
13415	ADAMTSL2	-0.034	0.630175	1
13416	CDH18	-0.033	0.615311	1
13417	ATP6V0E2	-0.033	1.15262	3
13418	CALML6	-0.033	1.0165	2
13419	DUSP5	-0.033	1.76706	1
13420	FAM83B	-0.033	0.611147	1
13421	C22orf24	-0.033	0.621723	1
13422	RABGEF1	-0.033	1.76706	1
13423	GUCY1A2	-0.033	1.76706	1
13424	KRT33A	-0.033	1.36543	3
13425	NPR2	-0.033	0.614305	1
13426	PITX2	-0.033	1.76664	1
13427	PLOD2	-0.033	0.623321	1
13428	NLE1	-0.033	0.899889	3
13429	ANKH	-0.033	0.621104	1
13430	PARD3	-0.033	0.615668	1
13431	FMN2	-0.033	1.76706	1
13432	ZNF77	-0.033	0.892659	3
13433	RASGRF1	-0.033	0.614919	1
13434	RBP4	-0.033	0.617809	1
13435	SLC39A8	-0.033	0.623321	1
13436	PARP12	-0.033	0.613474	1
13437	SNTB1	-0.033	0.618406	1
13438	SSR1	-0.033	1.84506	3
13439	TNFAIP1	-0.033	1.231	2
13440	FZD3	-0.033	0.618734	1
13441	ADM2	-0.033	0.620046	1
13442	FAM172A	-0.033	0.617585	1
13443	HIST1H3F	-0.033	1.76559	1
13444	CLDN6	-0.033	0.900283	3
13445	PYGO2	-0.033	0.619701	1
13446	STAMBP	-0.032	2.05118	3
13447	WDR89	-0.032	1.76418	1
13448	CDCA2	-0.032	1.76498	1
13449	ZNF675	-0.032	1.39887	2
13450	ABHD3	-0.032	0.604663	1
13451	CDK19	-0.032	1.12015	2
13452	DPCD	-0.032	0.603558	1
13453	ZNF521	-0.032	0.60738	1
13454	HCFC2	-0.032	0.607973	1
13455	HPD	-0.032	0.60738	1
13456	PRSS42	-0.032	1.71779	2
13457	MALRD1	-0.032	1.36486	3
13458	APOH	-0.032	1.31292	3
13459	SMAD5	-0.032	1.11975	2
13460	MT1E	-0.032	1.50899	2
13461	NOTCH1	-0.032	1.76388	1
13462	OGN	-0.032	1.42557	3
13463	PIP4K2A	-0.032	1.47482	3
13464	TM6SF1	-0.032	1.76498	1
13465	TIPIN	-0.032	2.12007	1
13466	PPP3CB	-0.032	1.27014	2
13467	LUZP1	-0.032	1.76498	1
13468	YRDC	-0.032	0.601482	1
13469	MYPN	-0.032	1.24775	3
13470	GMFG	-0.032	1.58327	3
13471	HMGXB4	-0.031	1.59207	2
13472	ZFP3	-0.031	1.36501	3
13473	LACC1	-0.031	1.76281	1
13474	ERICH6B	-0.031	0.589691	1
13475	OAF	-0.031	1.53843	2
13476	TAF5L	-0.031	2.08094	3
13477	DPY19L2	-0.031	0.960356	3
13478	ZFP82	-0.031	1.3037	3
13479	OSGIN1	-0.031	1.50992	2
13480	THEMIS	-0.031	1.56461	3
13481	POTEC	-0.031	0.600238	1
13482	P4HA1	-0.031	0.589926	1
13483	TAS2R5	-0.031	1.23546	2
13484	PLEKHA5	-0.031	0.595987	1
13485	FBLIM1	-0.031	0.96797	3
13486	VPS13C	-0.031	0.594568	1
13487	SDHAF2	-0.031	0.590624	1
13488	PLGRKT	-0.031	0.59701	1
13489	TTC31	-0.031	0.770163	2
13490	STAR	-0.031	1.28914	3
13491	LST1	-0.031	0.600238	1
13492	PEAK1	-0.031	0.588556	1
13493	NAA15	-0.031	1.71213	2
13494	STARD5	-0.031	1.20255	2
13495	TCEAL8	-0.031	1.30609	3
13496	SPATA2	-0.031	1.76172	1
13497	CXCL13	-0.03	0.579404	1
13498	SF3A3	-0.03	0.576601	1
13499	CLC	-0.03	1.46673	2
13500	SLC34A3	-0.03	1.57283	3
13501	LGALS16	-0.03	1.75457	3
13502	CCDC112	-0.03	1.74438	3
13503	IQUB	-0.03	0.577594	1
13504	DCC	-0.03	0.815967	3
13505	DEFA3	-0.03	0.579699	1
13506	ZBTB12	-0.03	1.09682	2
13507	MYO16	-0.03	1.76009	1
13508	MYCBP2	-0.03	0.582989	1
13509	ATG2A	-0.03	0.578577	1
13510	CALHM1	-0.03	1.52784	2
13511	GJA3	-0.03	1.76006	1
13512	CYP2S1	-0.03	0.584641	1
13513	LANCL3	-0.03	1.76104	1
13514	JUNB	-0.03	1.68446	2
13515	PLCE1	-0.03	1.13514	2
13516	NECAB3	-0.03	1.7607	1
13517	SELPLG	-0.03	1.76026	1
13518	IKZF5	-0.03	1.75938	1
13519	TFAP2A	-0.03	2.11636	1
13520	WRN	-0.03	0.584641	1
13521	CACNA1D	-0.03	0.579971	1
13522	DDX39B	-0.03	0.5753	1
13523	MFSD9	-0.03	0.970964	3
13524	ACTN3	-0.03	2.11714	1
13525	KALRN	-0.03	1.26809	3
13526	C5orf30	-0.03	1.76036	1
13527	CLDN1	-0.03	0.578467	1
13528	CRIPT	-0.03	0.583215	1
13529	NUBP2	-0.029	0.573396	1
13530	MICU1	-0.029	0.573205	1
13531	CPXM2	-0.029	1.75774	1
13532	CCDC148	-0.029	1.83766	3
13533	CRK	-0.029	1.36586	3
13534	ZFPM1	-0.029	1.07076	3
13535	PRICKLE2	-0.029	2.03836	3
13536	GKN2	-0.029	0.567287	1
13537	BRAT1	-0.029	1.7577	1
13538	ZNF683	-0.029	1.81597	3
13539	GRIN2C	-0.029	0.570854	1
13540	HSF1	-0.029	0.564905	1
13541	DNAJC4	-0.029	0.573963	1
13542	NLRP14	-0.029	1.03836	2
13543	CDKL4	-0.029	0.570194	1
13544	AMIGO2	-0.029	0.572297	1
13545	KCNG1	-0.029	1.75729	1
13546	LDHB	-0.029	0.571079	1
13547	STPG3	-0.029	1.02747	2
13548	CELA2B	-0.029	1.84951	3
13549	TMEM132A	-0.029	0.565606	1
13550	PLEKHG1	-0.029	0.571828	1
13551	IQCJ	-0.029	0.565988	1
13552	SIGLEC1	-0.029	1.7577	1
13553	SPTBN1	-0.029	0.573396	1
13554	ZNF74	-0.029	0.570854	1
13555	CACNA1E	-0.029	0.573396	1
13556	ALG9	-0.029	1.21286	2
13557	TXNDC5	-0.029	1.31847	2
13558	TNFRSF10A	-0.029	0.565606	1
13559	PKMYT1	-0.029	1.75555	1
13560	WARS2	-0.028	1.05602	3
13561	PRDM5	-0.028	0.751261	3
13562	STOML3	-0.028	0.689898	3
13563	ZNF519	-0.028	0.552932	1
13564	FASN	-0.028	0.900031	2
13565	OR4C11	-0.028	1.18833	2
13566	OR10Q1	-0.028	0.561394	1
13567	MTCH1	-0.028	0.552932	1
13568	PADI6	-0.028	0.552932	1
13569	GSTK1	-0.028	0.551106	1
13570	FRRS1	-0.028	0.56162	1
13571	MOCS1	-0.028	0.907465	2
13572	MTNR1A	-0.028	0.552932	1
13573	COQ6	-0.028	1.19387	2
13574	OSER1	-0.028	1.59619	2
13575	SAMD9	-0.028	0.552932	1
13576	PCDHGA10	-0.028	0.552932	1
13577	DUS3L	-0.028	0.553791	1
13578	KIAA1324	-0.028	0.552932	1
13579	BMP5	-0.028	0.985892	3
13580	MIS12	-0.028	0.550997	1
13581	SLC25A23	-0.028	1.05595	2
13582	SHOC2	-0.028	0.560925	1
13583	FAM222A	-0.028	0.559475	1
13584	EFTUD2	-0.028	1.59149	3
13585	PRR32	-0.027	1.75224	1
13586	C8orf44-SGK3	-0.027	1.12409	3
13587	EMILIN1	-0.027	1.75457	1
13588	LYG1	-0.027	0.540513	1
13589	ATF6B	-0.027	0.54259	1
13590	RPS4Y2	-0.027	1.24893	2
13591	RDH12	-0.027	1.10799	2
13592	CST4	-0.027	0.536812	1
13593	DAG1	-0.027	0.545238	1
13594	TMEM64	-0.027	0.535338	1
13595	RHOBTB3	-0.027	0.547443	1
13596	AOC1	-0.027	0.539757	1
13597	HMOX2	-0.027	0.927475	3
13598	IL31	-0.027	1.752	1
13599	MARS	-0.027	0.671231	3
13600	MAP3K4	-0.027	1.84556	3
13601	MYO5A	-0.027	0.549723	1
13602	ATL1	-0.027	0.541058	1
13603	ATP6V1A	-0.027	1.75457	1
13604	TRPM4	-0.027	0.544421	1
13605	FAM120C	-0.027	1.65391	2
13606	MIB1	-0.027	1.75457	1
13607	SFRP1	-0.027	0.54394	1
13608	GAGE12G	-0.027	0.544421	1
13609	SUMO2	-0.027	0.544743	1
13610	BRCA1	-0.027	1.75047	3
13611	CACNA1B	-0.027	0.541497	1
13612	ARMT1	-0.027	0.545319	1
13613	OCEL1	-0.027	1.75158	1
13614	ZMAT4	-0.027	1.40664	2
13615	COLEC12	-0.027	0.535859	1
13616	OR51E2	-0.027	0.549409	1
13617	HIST1H2BO	-0.027	0.549723	1
13618	FRMPD3	-0.027	1.01274	2
13619	USP30	-0.027	1.6374	2
13620	USP6	-0.027	0.543282	1
13621	MTSS1L	-0.027	0.538433	1
13622	AKAP12	-0.027	1.75457	1
13623	PUSL1	-0.026	0.523786	1
13624	CRHR2	-0.026	0.533965	1
13625	KIF13B	-0.026	0.52646	1
13626	PRELID1	-0.026	0.533991	1
13627	GUCA2A	-0.026	0.533567	1
13628	NOP53	-0.026	1.75008	1
13629	HOXA7	-0.026	0.534785	1
13630	FAM221B	-0.026	0.527621	1
13631	ABLIM1	-0.026	0.533991	1
13632	NPAS2	-0.026	0.534412	1
13633	IRX4	-0.026	0.531558	1
13634	POLR2B	-0.026	0.521771	1
13635	USP47	-0.026	1.19766	2
13636	TRIM36	-0.026	0.528041	1
13637	YEATS2	-0.026	0.528685	1
13638	SCN4B	-0.026	1.26663	2
13639	SNCB	-0.026	0.525625	1
13640	TERT	-0.026	0.528685	1
13641	CEP63	-0.026	1.17482	2
13642	PCDHGB4	-0.026	0.530564	1
13643	ZFYVE9	-0.026	1.75064	1
13644	CD38	-0.026	0.531284	1
13645	ACYP1	-0.026	1.6113	2
13646	DHX34	-0.026	2.10696	1
13647	PRDX4	-0.025	0.516161	1
13648	SLITRK4	-0.025	1.06389	3
13649	SPATA8	-0.025	1.74768	1
13650	DDC	-0.025	0.513663	1
13651	AGA	-0.025	1.74885	1
13652	MCEMP1	-0.025	0.543441	3
13653	F3	-0.025	1.74694	1
13654	MON1B	-0.025	1.66778	3
13655	PLCL2	-0.025	1.36029	3
13656	SYNM	-0.025	0.920303	3
13657	CCDC28A	-0.025	1.87041	3
13658	RRP7A	-0.025	0.515349	1
13659	GM2A	-0.025	0.519765	1
13660	CDRT4	-0.025	0.518286	1
13661	PRMT2	-0.025	0.5168	1
13662	LCP1	-0.025	1.57596	2
13663	LGALS4	-0.025	0.86609	3
13664	LIPA	-0.025	1.55293	3
13665	MBNL1	-0.025	0.513039	1
13666	MAP3K9	-0.025	1.82719	3
13667	NEDD4	-0.025	0.774891	3
13668	WEE2	-0.025	1.63346	2
13669	CDK18	-0.025	1.07535	3
13670	FAM96B	-0.025	1.66396	2
13671	ATP5I	-0.025	0.00316952	1
13672	POLD2	-0.025	0.508162	1
13673	THAP1	-0.025	0.516707	1
13674	FAIM	-0.025	0.518581	3
13675	RUFY2	-0.025	0.511573	1
13676	MMP26	-0.025	0.516406	1
13677	RPS15	-0.025	1.74659	1
13678	SERPINB3	-0.025	1.74871	1
13679	METTL4	-0.025	0.511112	1
13680	SYCP1	-0.025	0.516406	1
13681	TAL2	-0.025	0.517406	1
13682	TF	-0.025	0.516406	1
13683	TTC3	-0.025	1.24447	3
13684	ZNF814	-0.025	1.69044	3
13685	VLDLR	-0.025	1.00359	3
13686	CRELD1	-0.025	0.732638	3
13687	MAP7D3	-0.025	0.507844	1
13688	NIPAL2	-0.025	0.520101	1
13689	PAAF1	-0.025	1.44706	3
13690	DGCR6	-0.025	0.511112	1
13691	CIPC	-0.025	1.03836	2
13692	ZNF585B	-0.025	1.01236	2
13693	RIMS3	-0.025	0.519574	1
13694	ST20-MTHFS	-0.024	0.504023	1
13695	BCAP31	-0.024	1.74618	1
13696	FSTL3	-0.024	1.49292	2
13697	DEAF1	-0.024	0.492672	1
13698	ST6GALNAC2	-0.024	0.491532	1
13699	IFI44L	-0.024	0.495707	1
13700	RAPGEF4	-0.024	0.770979	3
13701	LYSMD3	-0.024	0.494949	1
13702	SLC16A10	-0.024	1.10875	2
13703	ANO4	-0.024	0.492077	1
13704	SEPTIN12	-0.024	0.493099	1
13705	DGKQ	-0.024	0.497791	1
13706	C10orf91	-0.024	0.497925	1
13707	C3orf67	-0.024	1.41387	3
13708	BEND7	-0.024	0.502624	1
13709	SNW1	-0.024	1.51977	2
13710	GOLGA8A	-0.024	0.502306	1
13711	MTOR	-0.024	0.49843	1
13712	AMELX	-0.024	0.495707	1
13713	PCSK1N	-0.024	0.798689	3
13714	GPR31	-0.024	1.74473	1
13715	AGFG2	-0.024	1.52084	3
13716	LRRC75B	-0.024	0.504023	1
13717	ZNF880	-0.024	0.495024	1
13718	KMT2A	-0.024	0.491532	1
13719	SCAPER	-0.024	1.32693	2
13720	POLR2K	-0.024	0.832325	3
13721	TOMM7	-0.024	0.500232	1
13722	PCSK4	-0.024	1.57872	2
13723	ATXN7L3B	-0.024	1.74558	1
13724	PRKD1	-0.024	0.49476	1
13725	DUSP21	-0.024	0.983077	3
13726	PARVG	-0.024	0.497791	1
13727	ZSCAN31	-0.024	0.498484	1
13728	SNAPC2	-0.024	1.74609	1
13729	TUB	-0.024	0.758047	3
13730	TEX46	-0.024	1.17211	3
13731	ZBED2	-0.024	2.10547	1
13732	TEFM	-0.024	0.498171	1
13733	FAM104A	-0.024	1.74558	1
13734	CNTNAP4	-0.024	1.10354	2
13735	SERPINB11	-0.024	0.504023	1
13736	GIT2	-0.024	1.36678	3
13737	CELA3A	-0.023	0.995673	3
13738	TXNL4A	-0.023	0.475891	1
13739	COL13A1	-0.023	0.488926	1
13740	SLC31A2	-0.023	1.31498	2
13741	SPTSSA	-0.023	1.01902	2
13742	ALAD	-0.023	1.50153	2
13743	EXTL1	-0.023	1.17217	2
13744	PLA2R1	-0.023	0.478932	1
13745	C11orf44	-0.023	1.74312	1
13746	HIST2H3A	-0.023	1.13789	2
13747	APOE	-0.023	0.483289	1
13748	C15orf54	-0.023	0.719924	3
13749	MGST2	-0.023	1.10202	3
13750	PHKA1	-0.023	0.477268	1
13751	NANS	-0.023	0.47493	1
13752	APBB1IP	-0.023	0.475311	1
13753	AHI1	-0.023	1.57817	2
13754	MKS1	-0.023	0.868434	3
13755	ZNF806	-0.023	1.31847	2
13756	VWA1	-0.023	1.37396	3
13757	C3AR1	-0.023	0.482543	1
13758	UBE2D1	-0.023	0.482543	1
13759	BUB3	-0.023	1.157	2
13760	LRAT	-0.023	0.488976	1
13761	CCDC102A	-0.023	0.478932	1
13762	TBCK	-0.023	1.13388	3
13763	CD86	-0.023	0.994304	2
13764	RBM8A	-0.023	1.74345	1
13765	ENAM	-0.022	1.74197	1
13766	TRIM69	-0.022	1.74106	1
13767	CRYM	-0.022	1.47482	2
13768	CSE1L	-0.022	0.466632	1
13769	DKC1	-0.022	1.51641	3
13770	OR5R1	-0.022	0.466344	1
13771	RAB21	-0.022	1.26107	3
13772	IL27	-0.022	0.465059	1
13773	KAT2A	-0.022	2.09924	1
13774	GCNT1	-0.022	0.917649	2
13775	GRID1	-0.022	0.460954	1
13776	IL1B	-0.022	0.464362	1
13777	GP6	-0.022	1.637	2
13778	TRIM34	-0.022	2.09942	1
13779	CRYBG2	-0.022	1.19244	2
13780	ELP2	-0.022	0.465059	1
13781	PCDHB10	-0.022	1.74241	1
13782	PYGL	-0.022	1.26452	3
13783	TMPRSS3	-0.022	0.469971	1
13784	TEAD4	-0.022	0.46854	1
13785	ZNF557	-0.022	0.472012	1
13786	NOL10	-0.022	1.05882	2
13787	PDE8B	-0.022	1.10752	3
13788	B3GALT1	-0.022	0.47047	1
13789	PLAA	-0.022	0.462907	1
13790	LPAR6	-0.021	0.452058	1
13791	KHDRBS3	-0.021	0.444783	1
13792	IZUMO4	-0.021	1.73963	1
13793	HIPK4	-0.021	0.457925	1
13794	SAMD11	-0.021	1.03503	2
13795	CYP2C8	-0.021	1.63473	3
13796	E2F5	-0.021	1.47893	2
13797	AK1	-0.021	0.448235	1
13798	GNG3	-0.021	1.05488	2
13799	THEM5	-0.021	0.981775	2
13800	CNOT7	-0.021	0.453396	1
13801	IL19	-0.021	0.454122	1
13802	HIST1H2BD	-0.021	1.01418	2
13803	HNRNPD	-0.021	0.454316	1
13804	KRTAP13-2	-0.021	0.456717	1
13805	HEPHL1	-0.021	0.446941	1
13806	ASPG	-0.021	1.38329	2
13807	KIF11	-0.021	0.454653	1
13808	KCTD9	-0.021	1.02636	2
13809	BCOR	-0.021	2.06389	3
13810	PCDHA1	-0.021	1.58856	3
13811	COQ9	-0.021	0.448481	1
13812	GPR158	-0.021	0.82551	3
13813	SUGP1	-0.021	1.1552	3
13814	PCTP	-0.021	1.59397	2
13815	STAT3	-0.021	1.40093	3
13816	TNFRSF1B	-0.021	0.823959	3
13817	CAPN5	-0.021	0.971245	3
13818	OGFOD2	-0.021	0.453396	1
13819	CREB3L3	-0.021	0.539126	3
13820	NDST2	-0.021	0.888375	3
13821	CBFB	-0.021	1.21223	2
13822	ENDOU	-0.021	1.65354	2
13823	CDK5R2	-0.021	1.392	2
13824	CCNF	-0.021	1.34559	2
13825	IFT20	-0.021	0.443998	1
13826	CLDN12	-0.021	0.451773	1
13827	TIGD7	-0.021	0.455006	1
13828	ARHGEF1	-0.021	0.44651	1
13829	CACNA2D2	-0.021	0.448909	1
13830	LOC100130705	-0.02	0.43051	1
13831	SYCE1L	-0.02	0.443055	1
13832	SORBS1	-0.02	1.7388	1
13833	NLRP3	-0.02	0.436908	1
13834	CCDC38	-0.02	1.46804	2
13835	COL6A1	-0.02	0.42371	1
13836	DHCR7	-0.02	0.438599	1
13837	EDNRA	-0.02	1.7388	1
13838	FMR1	-0.02	0.433351	1
13839	WASHC4	-0.02	0.440457	1
13840	POTEH	-0.02	1.64604	3
13841	DYNAP	-0.02	0.433066	1
13842	INPP5D	-0.02	1.37311	3
13843	ITPR1	-0.02	0.428041	1
13844	LRRD1	-0.02	0.433967	1
13845	SRRD	-0.02	1.49079	3
13846	SMAD9	-0.02	1.25584	2
13847	OAT	-0.02	1.34995	2
13848	REV1	-0.02	1.73736	1
13849	PLXNB1	-0.02	1.72577	3
13850	CACNA2D3	-0.02	1.75457	3
13851	MTA3	-0.02	1.7388	1
13852	RCVRN	-0.02	0.432023	1
13853	RFC4	-0.02	0.440846	1
13854	RGS3	-0.02	1.7388	1
13855	RPS28	-0.02	1.09315	2
13856	FAM25A	-0.02	0.431228	1
13857	SERPING1	-0.02	0.436118	1
13858	HSP90B1	-0.02	1.7388	1
13859	ZNF99	-0.02	0.440457	1
13860	CACNB2	-0.02	0.489738	3
13861	IL1R2	-0.02	0.441571	1
13862	CBR3	-0.02	1.73804	1
13863	TBPL1	-0.02	1.54489	2
13864	HERPUD1	-0.02	0.433719	1
13865	CDH16	-0.019	0.406446	1
13866	PAPOLA	-0.019	0.420829	1
13867	L3HYPDH	-0.019	0.838363	3
13868	ZNF441	-0.019	0.422624	1
13869	NAXE	-0.019	1.73692	1
13870	FAM76B	-0.019	1.73543	1
13871	ZNF385B	-0.019	1.73704	1
13872	PPP1R18	-0.019	0.418155	1
13873	DCP1B	-0.019	0.416871	1
13874	ACSL3	-0.019	0.419666	1
13875	FHL2	-0.019	0.607066	3
13876	ARHGAP26	-0.019	1.73562	1
13877	EPC2	-0.019	0.413207	1
13878	GATM	-0.019	0.418631	1
13879	GPX3	-0.019	0.671577	3
13880	SPCS1	-0.019	0.409341	1
13881	GSN	-0.019	1.34381	2
13882	HMGN1	-0.019	0.41904	1
13883	HSPA8	-0.019	0.407327	1
13884	INPP5A	-0.019	0.421688	1
13885	LCN1	-0.019	0.540332	3
13886	PCF11	-0.019	1.55293	2
13887	PLCG2	-0.019	0.550322	3
13888	C19orf66	-0.019	1.08138	2
13889	ZC3HAV1	-0.019	0.407882	1
13890	PSMB8	-0.019	1.44615	2
13891	KCNT1	-0.019	0.409974	1
13892	PTPRB	-0.019	0.419943	1
13893	BDKRB1	-0.019	0.415429	1
13894	RXRB	-0.019	0.404855	1
13895	CDH24	-0.019	0.405778	1
13896	TEAD1	-0.019	1.79644	3
13897	TERF2	-0.019	2.09175	1
13898	FOSL1	-0.019	1.00039	2
13899	TMEM14B	-0.019	0.557733	2
13900	GCM1	-0.019	0.417435	1
13901	ARTN	-0.019	0.996897	2
13902	NEK9	-0.019	1.39647	2
13903	C11orf52	-0.019	1.46074	3
13904	TMEM88	-0.019	0.408542	1
13905	SERTAD2	-0.019	0.412754	1
13906	ADAM10	-0.018	0.387509	1
13907	SLC43A2	-0.018	1.09924	2
13908	ZNF831	-0.018	0.404197	1
13909	ZNF578	-0.018	1.69861	2
13910	IGSF11	-0.018	1.77792	3
13911	CCDC167	-0.018	0.400929	1
13912	TRIM65	-0.018	1.29546	3
13913	KHNYN	-0.018	1.98178	3
13914	LRRC43	-0.018	0.400929	1
13915	GABRE	-0.018	0.40423	1
13916	HEYL	-0.018	1.14118	3
13917	OR7A5	-0.018	0.397378	1
13918	KLHL35	-0.018	0.392457	1
13919	ZNF354C	-0.018	1.37396	2
13920	HTR2A	-0.018	0.392892	1
13921	SPATC1	-0.018	1.41033	3
13922	MAP3K11	-0.018	0.390875	1
13923	SLC22A18AS	-0.018	1.31847	2
13924	PRG2	-0.018	0.388329	1
13925	PCDHA4	-0.018	1.73514	1
13926	AGTRAP	-0.018	0.393943	1
13927	RBBP5	-0.018	0.396704	1
13928	RPL18	-0.018	0.386922	1
13929	SCT	-0.018	0.389006	1
13930	SLC17A1	-0.018	1.231	3
13931	DEK	-0.018	0.514458	3
13932	FAM167B	-0.018	1.72743	2
13933	TUBGCP6	-0.018	0.400929	1
13934	USO1	-0.018	0.38799	1
13935	SLC6A5	-0.018	0.400929	1
13936	ANP32B	-0.017	0.383827	1
13937	KHDRBS1	-0.017	0.38383	1
13938	ILVBL	-0.017	1.7335	1
13939	ADAMTS8	-0.017	0.383728	1
13940	OR56A4	-0.017	0.383007	1
13941	CMKLR1	-0.017	1.01578	3
13942	OSCP1	-0.017	0.367821	1
13943	DCK	-0.017	0.381946	1
13944	CMYA5	-0.017	1.7335	1
13945	TBCEL	-0.017	0.377161	1
13946	PSD4	-0.017	1.09828	3
13947	FRRS1L	-0.017	0.366519	1
13948	CFAP45	-0.017	1.21062	3
13949	TMPRSS12	-0.017	1.37396	3
13950	PRRT3	-0.017	0.382354	1
13951	ZSCAN22	-0.017	0.994089	3
13952	AQP4	-0.017	0.383007	1
13953	FEZF1	-0.017	0.600238	3
13954	ARHGDIB	-0.017	0.366164	1
13955	C4orf48	-0.017	0.377161	1
13956	PRY2	-0.017	1.7335	1
13957	PPA1	-0.017	1.33612	2
13958	PDPR	-0.017	1.7335	1
13959	MNS1	-0.017	0.368508	1
13960	ZGRF1	-0.017	0.383494	1
13961	POLR3B	-0.017	1.72686	2
13962	ATF7IP	-0.017	0.376229	1
13963	NMUR2	-0.017	1.49295	3
13964	BAAT	-0.017	0.378903	1
13965	ZNFX1	-0.017	0.370068	1
13966	ANKRD50	-0.017	0.366164	1
13967	PTPRK	-0.017	0.383827	1
13968	NLRC4	-0.017	1.28696	2
13969	RRM1	-0.017	1.01161	2
13970	VRK1	-0.017	1.67127	2
13971	TMEM109	-0.017	1.73284	1
13972	KAZALD1	-0.017	1.77142	3
13973	UCK1	-0.017	1.7335	1
13974	ARMC2	-0.017	0.376298	1
13975	ZNRF3	-0.017	0.368508	1
13976	MON1A	-0.017	1.79579	3
13977	GTPBP3	-0.017	0.88659	2
13978	CFAP74	-0.017	1.30782	2
13979	TAF1B	-0.017	1.44943	2
13980	NAPRT	-0.017	0.913814	2
13981	VAMP3	-0.017	0.366164	1
13982	TMPRSS11D	-0.017	0.374954	1
13983	KRTAP9-6	-0.016	0.360287	1
13984	UTP14A	-0.016	0.35214	1
13985	ARID5A	-0.016	0.351634	1
13986	PNPLA6	-0.016	0.568505	3
13987	C12orf56	-0.016	1.73085	1
13988	NRN1L	-0.016	0.360287	1
13989	C19orf70	-0.016	1.60513	3
13990	MYO3B	-0.016	1.4078	2
13991	CSF2RB	-0.016	0.359537	1
13992	ZSCAN29	-0.016	0.876508	2
13993	LIX1	-0.016	0.349001	1
13994	NMNAT2	-0.016	0.34576	1
13995	ARHGAP30	-0.016	1.64886	3
13996	STAP1	-0.016	0.352995	1
13997	AMY1C	-0.016	0.36101	1
13998	GNL1	-0.016	0.352538	1
13999	RANGRF	-0.016	0.361935	1
14000	NANOS2	-0.016	0.345049	1
14001	IL16	-0.016	1.73085	1
14002	GDF6	-0.016	1.73213	1
14003	MAGEA11	-0.016	0.356017	1
14004	LCN10	-0.016	0.361813	1
14005	ZNF716	-0.016	1.73143	1
14006	SPANXN5	-0.016	0.352468	1
14007	ERGIC3	-0.016	2.08795	1
14008	ACP2	-0.016	0.350743	1
14009	RBM27	-0.016	0.348112	1
14010	CEMIP	-0.016	0.349814	1
14011	CLLU1	-0.016	0.348595	1
14012	COA7	-0.016	0.363454	1
14013	CCDC30	-0.016	0.35876	1
14014	CEACAM18	-0.016	0.35073	1
14015	FBXL18	-0.016	0.346481	1
14016	CWH43	-0.016	0.364029	1
14017	OR6K2	-0.016	0.352019	1
14018	FZD7	-0.016	0.348699	1
14019	PUS7L	-0.016	1.12302	3
14020	NT5C1A	-0.016	1.05067	2
14021	POMGNT2	-0.016	0.350028	1
14022	MVB12A	-0.016	0.358494	1
14023	HDAC6	-0.015	0.335341	1
14024	RANBP9	-0.015	0.329632	1
14025	TDRD9	-0.015	1.72996	1
14026	IQCF1	-0.015	1.70132	2
14027	C5orf49	-0.015	0.943038	2
14028	CAPN12	-0.015	1.0059	2
14029	CYP24A1	-0.015	1.57441	3
14030	CC2D1B	-0.015	1.41511	3
14031	F2RL1	-0.015	1.11655	2
14032	GFER	-0.015	0.322927	1
14033	GIF	-0.015	1.32504	2
14034	PKD2L2	-0.015	1.59013	3
14035	PPP1R42	-0.015	1.50986	3
14036	ACAD9	-0.015	1.24893	2
14037	CCDC85C	-0.015	0.342897	1
14038	KRTAP6-3	-0.015	1.72959	1
14039	IRF6	-0.015	0.899052	2
14040	ITGB1	-0.015	0.335834	1
14041	LAMP2	-0.015	1.59779	3
14042	SPDYE5	-0.015	0.338298	1
14043	PBX1	-0.015	1.2632	2
14044	ST8SIA3	-0.015	0.957322	2
14045	TM7SF3	-0.015	1.64039	2
14046	SLC45A4	-0.015	0.327866	1
14047	TWF1	-0.015	0.322927	1
14048	ARHGAP9	-0.015	1.72925	1
14049	GOLGA8M	-0.015	0.335341	1
14050	TMEM163	-0.015	0.982745	3
14051	SLC4A9	-0.015	0.326161	1
14052	MARVELD1	-0.015	0.323174	1
14053	REG4	-0.015	0.321071	1
14054	OASL	-0.015	0.95633	2
14055	RABEP1	-0.015	0.964065	2
14056	DLEC1	-0.015	0.324862	1
14057	TGFBR3L	-0.014	0.309007	1
14058	CDKN2B	-0.014	1.72601	1
14059	OR10X1	-0.014	1.14527	3
14060	ADORA2B	-0.014	0.318202	1
14061	CD55	-0.014	1.11853	3
14062	PLD6	-0.014	0.977452	2
14063	TTLL12	-0.014	0.312392	1
14064	GABRB1	-0.014	1.06411	2
14065	POLDIP2	-0.014	0.297093	1
14066	CYFIP2	-0.014	1.06073	3
14067	GCLM	-0.014	1.41183	2
14068	GPR137C	-0.014	0.318467	1
14069	NOMO2	-0.014	0.989131	3
14070	SSC5D	-0.014	0.301393	1
14071	HIST1H2BB	-0.014	0.31442	1
14072	HCK	-0.014	1.08801	3
14073	HNF4A	-0.014	1.13125	2
14074	MS4A10	-0.014	0.308565	1
14075	NDUFA6	-0.014	1.72743	1
14076	OAS1	-0.014	0.305482	1
14077	THAP4	-0.014	1.72707	1
14078	ABI3	-0.014	0.297572	1
14079	GALNT7	-0.014	0.318467	1
14080	PIK3C3	-0.014	1.72641	1
14081	GALNT10	-0.014	0.301393	1
14082	GBA3	-0.014	0.318467	1
14083	SIX3	-0.014	1.72686	1
14084	SLC18A2	-0.014	2.04976	3
14085	FAM156B	-0.014	0.920303	3
14086	NUDT18	-0.014	0.295657	1
14087	AIF1L	-0.014	0.309007	1
14088	ZMYND15	-0.014	0.305933	1
14089	CLIC3	-0.014	0.310731	1
14090	JPT2	-0.014	0.299717	1
14091	RNF185	-0.014	0.318467	1
14092	CD81	-0.014	0.31212	1
14093	SETDB1	-0.014	1.91189	3
14094	LPGAT1	-0.014	1.42576	2
14095	TMED7-TICAM2	-0.013	1.10875	2
14096	BCL2L2-PABPN1	-0.013	0.269139	1
14097	RWDD2B	-0.013	0.268479	1
14098	UBE2E3	-0.013	0.284642	1
14099	MTHFD2	-0.013	1.50498	3
14100	PDZD8	-0.013	2.08139	1
14101	OR5P3	-0.013	1.21286	3
14102	OR56A1	-0.013	0.286531	1
14103	CD109	-0.013	0.680311	3
14104	AAMP	-0.013	0.28163	1
14105	ISM2	-0.013	1.72438	1
14106	GGN	-0.013	1.72467	1
14107	SULT4A1	-0.013	0.272824	1
14108	FBXW8	-0.013	2.08186	1
14109	CNNM3	-0.013	0.283093	1
14110	KRTAP22-1	-0.013	1.13018	2
14111	NANOS1	-0.013	1.12824	2
14112	IGSF1	-0.013	0.271418	1
14113	FASLG	-0.013	0.279322	1
14114	IL18	-0.013	0.284115	1
14115	INSC	-0.013	0.282666	1
14116	OR5D16	-0.013	0.266434	1
14117	MYBPC2	-0.013	1.46926	2
14118	NTF4	-0.013	2.06619	3
14119	IFT52	-0.013	1.72411	1
14120	HSD17B7	-0.013	1.27831	2
14121	GPATCH1	-0.013	0.287491	1
14122	SELENON	-0.013	1.73226	3
14123	WDR35	-0.013	0.970852	2
14124	CADM3	-0.013	0.28708	1
14125	GPSM3	-0.013	0.272481	1
14126	POPDC3	-0.013	0.283093	1
14127	SH3GL1	-0.013	0.28163	1
14128	SLC13A3	-0.013	0.980538	2
14129	SLC1A2	-0.013	0.288643	1
14130	SUV39H1	-0.013	0.286857	1
14131	TGFBR1	-0.013	0.269139	1
14132	MAP3K19	-0.013	1.93144	3
14133	ASXL3	-0.013	1.72474	1
14134	DUSP16	-0.013	1.42448	2
14135	ILKAP	-0.013	1.72438	1
14136	REXO5	-0.013	1.62332	2
14137	ZMIZ2	-0.013	0.269139	1
14138	KRTAP3-3	-0.013	0.289898	1
14139	COL23A1	-0.013	1.59357	2
14140	PPP6R2	-0.013	1.50142	2
14141	KRTAP25-1	-0.012	0.257804	1
14142	USP17L11	-0.012	0.259412	1
14143	RASGRP2	-0.012	0.244021	1
14144	SLC25A26	-0.012	0.251663	1
14145	CXorf65	-0.012	0.246829	1
14146	FAT1	-0.012	0.262784	1
14147	UBXN4	-0.012	0.564905	3
14148	FNTB	-0.012	0.243077	1
14149	CRCP	-0.012	0.810137	3
14150	FADS6	-0.012	0.259699	1
14151	GPRIN3	-0.012	0.241461	1
14152	SPDYE1	-0.012	0.24059	1
14153	GRIK1	-0.012	0.24954	1
14154	HOXC13	-0.012	0.257156	1
14155	KRTAP21-2	-0.012	1.86843	3
14156	ESPNL	-0.012	0.263426	1
14157	IL6ST	-0.012	1.72396	1
14158	OR51D1	-0.012	0.252484	1
14159	OR6C75	-0.012	0.248926	1
14160	MAFG	-0.012	0.265075	1
14161	MLLT3	-0.012	0.256539	1
14162	TRPM1	-0.012	0.244139	1
14163	MXI1	-0.012	0.263105	1
14164	PFKL	-0.012	1.01341	2
14165	C1orf123	-0.012	0.242977	1
14166	ACOXL	-0.012	1.72286	1
14167	IRGC	-0.012	0.252315	1
14168	CDC42SE2	-0.012	0.260751	1
14169	SIPA1L2	-0.012	0.265863	1
14170	IGDCC4	-0.012	1.53881	2
14171	TMEM237	-0.012	1.07763	2
14172	PYCR3	-0.012	1.72207	1
14173	RHOXF2B	-0.012	1.72377	1
14174	YWHAB	-0.012	0.264951	1
14175	RNF122	-0.012	0.242977	1
14176	MADCAM1	-0.012	0.860361	3
14177	USMG5	-0.012	0.247812	1
14178	EIF3G	-0.012	0.265492	1
14179	NXPE3	-0.012	0.265075	1
14180	MRFAP1	-0.012	0.247306	1
14181	MAP4K4	-0.012	0.260751	1
14182	KIAA0355	-0.012	1.72286	1
14183	HS3ST4	-0.012	1.43429	2
14184	AGPAT2	-0.011	0.231004	1
14185	ERN2	-0.011	1.58244	3
14186	ZHX1	-0.011	0.223131	1
14187	FAM46B	-0.011	0.231004	1
14188	AGAP1	-0.011	1.14056	2
14189	DEGS2	-0.011	0.227162	1
14190	ABRA	-0.011	1.71978	1
14191	C11orf84	-0.011	1.71922	1
14192	AAED1	-0.011	1.19339	2
14193	FGF12	-0.011	0.224309	1
14194	PDCD11	-0.011	1.12256	2
14195	PPP1R13B	-0.011	0.572041	3
14196	ZFYVE26	-0.011	1.09535	3
14197	SYT14	-0.011	0.235621	1
14198	LMNTD2	-0.011	0.231004	1
14199	QPCT	-0.011	0.222391	1
14200	OR2W1	-0.011	1.32376	3
14201	AMY2B	-0.011	0.231004	1
14202	ZNF844	-0.011	1.16426	2
14203	C1orf185	-0.011	1.64886	3
14204	C1orf204	-0.011	0.869789	2
14205	MAP3K1	-0.011	1.14181	3
14206	PMCH	-0.011	0.210122	1
14207	DPPA4	-0.011	0.231004	1
14208	PPP2R5B	-0.011	0.211782	1
14209	QRSL1	-0.011	0.214884	1
14210	NHP2	-0.011	1.85224	3
14211	PARVA	-0.011	0.216421	1
14212	PCDHB12	-0.011	0.225093	1
14213	SMCO4	-0.011	0.212857	1
14214	ZNF708	-0.011	0.231004	1
14215	EPX	-0.011	0.225986	1
14216	CASP4	-0.011	0.213272	1
14217	SETDB2	-0.011	0.215897	1
14218	ACVRL1	-0.011	1.01891	2
14219	EIF2AK3	-0.011	0.235291	1
14220	SBK3	-0.01	0.759643	3
14221	C11orf91	-0.01	0.180378	1
14222	ZNF717	-0.01	0.20063	1
14223	ARHGEF33	-0.01	0.197837	1
14224	CD96	-0.01	1.46273	2
14225	HAX1	-0.01	1.06751	2
14226	CGB3	-0.01	1.71816	1
14227	HPSE	-0.01	0.180539	1
14228	SF3B2	-0.01	0.741966	3
14229	CNTRL	-0.01	0.205009	1
14230	MISP	-0.01	0.179221	1
14231	SGSM1	-0.01	1.71781	1
14232	UGT3A1	-0.01	0.208284	1
14233	CARMIL2	-0.01	1.0714	2
14234	SIX5	-0.01	0.18002	1
14235	OR4C16	-0.01	0.178537	1
14236	RNF152	-0.01	1.5816	2
14237	DOLK	-0.01	2.0747	1
14238	SEZ6L	-0.01	1.70196	2
14239	HTRA2	-0.01	1.47893	2
14240	OR4C12	-0.01	0.1852	1
14241	SYPL2	-0.01	0.184526	1
14242	ANKRD33	-0.01	0.206756	1
14243	ZNF677	-0.01	0.208842	1
14244	APOC3	-0.01	0.904058	2
14245	HCN1	-0.01	1.3945	3
14246	C2orf91	-0.01	0.199202	1
14247	ARSB	-0.01	0.207178	1
14248	MXRA7	-0.01	0.194478	1
14249	ANKRD65	-0.01	1.71908	1
14250	MYC	-0.01	0.204149	1
14251	AADAT	-0.01	0.20063	1
14252	ERGIC2	-0.01	1.02937	3
14253	DTL	-0.01	1.35202	2
14254	PER1	-0.01	1.71687	1
14255	MAP10	-0.01	0.20963	1
14256	CFAP97	-0.01	0.178537	1
14257	SDHB	-0.01	0.191274	1
14258	S100A7L2	-0.01	0.1852	1
14259	SREBF1	-0.01	0.199708	1
14260	TGFBR3	-0.01	0.207545	1
14261	ACOD1	-0.01	0.204037	1
14262	UGP2	-0.01	0.199453	1
14263	CSDE1	-0.01	0.176714	1
14264	RIOX1	-0.01	1.34346	2
14265	C7orf69	-0.01	0.182749	1
14266	OR4A5	-0.01	1.44805	3
14267	ATRIP	-0.01	0.194478	1
14268	TMEM107	-0.01	1.71732	1
14269	PLEKHA8	-0.01	1.01673	3
14270	UBL7	-0.01	0.20063	1
14271	PNPT1	-0.01	1.7175	1
14272	CCT4	-0.009	0.149867	1
14273	COPS8	-0.009	1.4534	2
14274	PWP1	-0.009	0.144589	1
14275	CLCN3	-0.009	0.155751	1
14276	ARHGEF19	-0.009	1.43558	2
14277	COX7A2	-0.009	0.165116	1
14278	CLDN4	-0.009	0.15157	1
14279	FBXL14	-0.009	0.140239	1
14280	VCAN	-0.009	1.53746	2
14281	LSM14B	-0.009	0.15157	1
14282	RMDN2	-0.009	0.16389	1
14283	DSG3	-0.009	0.14207	1
14284	EEF1B2	-0.009	0.161741	1
14285	ADGRL2	-0.009	0.161741	1
14286	WDR27	-0.009	0.170387	1
14287	KLHL3	-0.009	1.12717	3
14288	TINF2	-0.009	0.764612	3
14289	ARRDC2	-0.009	1.64854	2
14290	TMEM97	-0.009	0.145887	1
14291	DOK7	-0.009	0.157003	1
14292	REM1	-0.009	1.74558	3
14293	ICOS	-0.009	0.171298	1
14294	TICAM2	-0.009	0.165909	1
14295	MCF2	-0.009	1.7144	1
14296	ASCL2	-0.009	0.946846	2
14297	MSR1	-0.009	0.912274	3
14298	NKX6-1	-0.009	1.23943	3
14299	DCAF8	-0.009	0.153836	1
14300	SERPINB5	-0.009	0.15772	1
14301	SERPINI1	-0.009	0.157003	1
14302	SPIN2A	-0.009	0.161741	1
14303	ALKBH5	-0.009	0.145432	1
14304	NUDT11	-0.009	0.16389	1
14305	RXFP1	-0.009	0.1728	1
14306	CPLX3	-0.009	0.146612	1
14307	TMEM168	-0.009	0.155977	1
14308	IFT22	-0.009	0.171625	1
14309	TLE3	-0.009	1.71583	1
14310	TLE6	-0.009	0.15157	1
14311	TRIM46	-0.009	1.71643	1
14312	ABTB1	-0.009	0.157838	1
14313	ACTL8	-0.009	0.167189	1
14314	INHBE	-0.009	0.158653	1
14315	TKTL2	-0.009	0.142467	1
14316	CUL2	-0.009	1.50153	3
14317	KMO	-0.009	0.151345	1
14318	RGS6	-0.009	0.155567	1
14319	OPTN	-0.008	0.10042	1
14320	TRIM13	-0.008	1.71259	1
14321	SLC27A3	-0.008	0.0989005	1
14322	GRIN3A	-0.008	0.137895	1
14323	CACUL1	-0.008	0.105473	1
14324	ECE1	-0.008	1.1922	2
14325	GRAMD2	-0.008	1.05514	2
14326	NLRP1	-0.008	1.71367	1
14327	CAPN7	-0.008	0.133012	1
14328	ALOX15	-0.008	0.118529	1
14329	FBXO33	-0.008	1.93836	3
14330	SLC39A6	-0.008	0.121775	1
14331	UPF2	-0.008	1.40093	3
14332	EOGT	-0.008	1.37114	2
14333	TRIM42	-0.008	1.56729	2
14334	GUSB	-0.008	0.0980019	1
14335	OR2T8	-0.008	0.10903	1
14336	C22orf34	-0.008	0.102129	1
14337	MAGEA5	-0.008	0.128705	1
14338	MYO9B	-0.008	0.127735	1
14339	ACLY	-0.008	0.871213	2
14340	MED31	-0.008	0.132824	1
14341	SIDT2	-0.008	0.831908	3
14342	BFAR	-0.008	0.0972526	1
14343	MIER2	-0.008	1.36966	2
14344	COMMD4	-0.008	0.0949425	1
14345	C2orf42	-0.008	0.0949425	1
14346	CPPED1	-0.008	0.0960744	1
14347	NLRP2	-0.008	0.10042	1
14348	PRKACG	-0.008	0.110928	1
14349	LMBR1L	-0.008	0.105473	1
14350	PCID2	-0.008	0.928643	2
14351	USE1	-0.008	0.116626	1
14352	SFRP2	-0.008	0.0970412	1
14353	FAM129B	-0.008	0.10042	1
14354	SLC14A1	-0.008	0.137895	1
14355	SMARCA1	-0.008	0.106359	1
14356	TNNT1	-0.008	0.0937913	1
14357	TSNAX	-0.008	0.137895	1
14358	CACNA1S	-0.008	0.117347	1
14359	MORC4	-0.008	0.11015	1
14360	DYNLRB2	-0.008	0.137895	1
14361	TAF1C	-0.008	0.10042	1
14362	MFHAS1	-0.008	0.137895	1
14363	CGB8	-0.008	0.0989005	1
14364	RB1CC1	-0.008	0.137895	1
14365	EXOG	-0.008	0.126307	1
14366	MTRNR2L10	-0.007	0.0561702	1
14367	TUBB4A	-0.007	0.0559173	1
14368	SPATA18	-0.007	1.11481	2
14369	ZNF664	-0.007	1.0517	3
14370	DSG4	-0.007	0.0545389	1
14371	CTSB	-0.007	1.7109	1
14372	PTCRA	-0.007	1.67352	3
14373	SARDH	-0.007	0.0507961	1
14374	DSC2	-0.007	0.0624044	1
14375	EDA	-0.007	1.7096	1
14376	MICU2	-0.007	0.0474612	1
14377	RPH3A	-0.007	0.063894	1
14378	CLASP2	-0.007	0.0728224	1
14379	TBC1D9	-0.007	0.0753532	1
14380	TBC1D28	-0.007	1.71213	1
14381	GAK	-0.007	0.0677408	1
14382	FBXO5	-0.007	0.0618179	1
14383	GC	-0.007	0.0569746	1
14384	TFPT	-0.007	0.0566443	1
14385	ANXA1	-0.007	1.02781	3
14386	HIST2H2AB	-0.007	0.0582585	1
14387	IBSP	-0.007	0.0642957	1
14388	DCAF8L2	-0.007	0.0430354	1
14389	LCK	-0.007	0.0546608	1
14390	IL17REL	-0.007	0.0777076	1
14391	MUC1	-0.007	0.0598921	1
14392	OMP	-0.007	1.2385	3
14393	PCMT1	-0.007	1.25675	2
14394	PEX1	-0.007	0.0697231	1
14395	PIK3R2	-0.007	0.088985	1
14396	MAN1C1	-0.007	0.0689473	1
14397	SRGAP1	-0.007	0.0465795	1
14398	ALS2	-0.007	1.32474	2
14399	RPS12	-0.007	0.0518107	1
14400	RS1	-0.007	0.0581674	1
14401	UBTFL1	-0.007	0.0818606	1
14402	TSPY2	-0.007	1.2037	3
14403	SEC14L6	-0.007	1.71213	1
14404	SUV39H2	-0.007	0.0569746	1
14405	CLIP4	-0.007	0.0573171	1
14406	CPSF7	-0.007	0.0586942	1
14407	CEP70	-0.007	0.076106	1
14408	TUBB1	-0.007	1.1883	3
14409	CCDC115	-0.007	0.0753532	1
14410	FIBCD1	-0.007	1.05301	2
14411	LSM10	-0.007	0.0655804	1
14412	ATG16L2	-0.007	1.78041	3
14413	EMILIN3	-0.007	0.0651383	1
14414	DDX60L	-0.007	0.0554325	1
14415	ZNF235	-0.007	0.0541263	1
14416	TRIP12	-0.007	0.0547534	1
14417	ENTPD6	-0.007	0.044066	1
14418	ZBTB39	-0.007	0.0454484	1
14419	NBPF26	-0.006	0.0337559	1
14420	PNMA2	-0.006	0.0154243	1
14421	NTAN1	-0.006	1.71719	3
14422	SLC38A10	-0.006	0.0164995	1
14423	ZNF813	-0.006	0.00359353	1
14424	CR2	-0.006	0.0247805	1
14425	CD300LG	-0.006	1.70905	1
14426	ZNF384	-0.006	1.70759	1
14427	DYRK1A	-0.006	0.00237965	1
14428	ZNF585A	-0.006	0.0383589	1
14429	ABCA2	-0.006	0.00258782	1
14430	RANBP3L	-0.006	0.0383589	1
14431	ORC6	-0.006	1.68557	3
14432	FUT6	-0.006	1.52562	2
14433	GOLGA1	-0.006	0.0261842	1
14434	IFNL2	-0.006	0.0176004	1
14435	OR4N4	-0.006	1.31847	2
14436	S100A7A	-0.006	0.0383589	1
14437	MIA3	-0.006	0.717504	3
14438	CCDC187	-0.006	0.373184	3
14439	HAPLN4	-0.006	1.40626	2
14440	A4GNT	-0.006	0.907843	2
14441	IER5	-0.006	0.00359353	1
14442	DNAJC10	-0.006	1.89634	3
14443	ZNHIT6	-0.006	0.0383589	1
14444	MAPK3	-0.006	0.0216416	1
14445	TAS2R38	-0.006	1.07649	2
14446	BAK1	-0.006	0.0130034	1
14447	RENBP	-0.006	0.0305606	1
14448	ATG3	-0.006	0.0383589	1
14449	SPINK1	-0.006	0.973968	3
14450	SURF6	-0.006	0.0339672	1
14451	SYT1	-0.006	0.0362756	1
14452	GOLGA8O	-0.006	0.0171001	1
14453	ZXDC	-0.006	1.09135	2
14454	CLMP	-0.006	0.0383589	1
14455	PIP4K2C	-0.006	7.05e-05	1
14456	GGNBP2	-0.006	0.866593	3
14457	CEP290	-0.006	1.05234	2
14458	ZNF394	-0.006	0.0254199	1
14459	GEMIN2	-0.006	0.00519208	1
14460	NUMB	-0.006	0.0235619	1
14461	CCNG1	-0.006	0.0152753	1
14462	SELENOF	-0.006	0.0285112	1
14463	ARHGEF6	-0.006	0.716431	3
14464	AP3S2	-0.005	1.07039	3
14465	SOX21	-0.005	1.00921	2
14466	GLCCI1	-0.005	1.70464	1
14467	PRSS58	-0.005	1.70674	1
14468	BEND2	-0.005	1.70494	1
14469	ZNF362	-0.005	1.70447	1
14470	C1orf100	-0.005	1.02542	2
14471	TMBIM4	-0.005	1.31847	2
14472	LRRC59	-0.005	0.992091	2
14473	TUBG1	-0.005	1.70663	1
14474	C18orf21	-0.005	1.2037	2
14475	ENTPD4	-0.005	1.25111	3
14476	PPM1F	-0.005	1.1436	3
14477	FRY	-0.004	1.70349	1
14478	SNRNP35	-0.004	1.52339	2
14479	FBXO36	-0.004	0.995262	2
14480	NYAP1	-0.004	1.27953	2
14481	KLHDC2	-0.004	1.70349	1
14482	PRPF6	-0.004	1.65354	2
14483	OR10J1	-0.004	1.70349	1
14484	OR5B12	-0.004	1.11142	2
14485	SMAD6	-0.004	1.08926	2
14486	PAFAH2	-0.004	1.70299	1
14487	IMP3	-0.004	0.573865	3
14488	PEF1	-0.004	0.990741	3
14489	ZNF334	-0.004	1.70349	1
14490	SERTAD4	-0.004	1.72454	3
14491	FAM20C	-0.004	1.25427	2
14492	YAE1D1	-0.004	0.946596	2
14493	PTGS1	-0.004	2.06027	3
14494	QSOX1	-0.004	1.70349	1
14495	RPS14	-0.004	1.70349	1
14496	CCNI2	-0.004	1.70287	1
14497	SLC26A6	-0.004	1.70442	1
14498	RSRC2	-0.004	1.01528	2
14499	ERI3	-0.004	1.1072	2
14500	FIP1L1	-0.004	1.62332	3
14501	C15orf48	-0.004	1.31847	2
14502	MARS2	-0.004	0.840183	3
14503	RUSC2	-0.004	1.20937	2
14504	PRORY	-0.003	1.21083	2
14505	CHD3	-0.003	2.06221	1
14506	CEP162	-0.003	1.87929	3
14507	HIGD1A	-0.003	1.39519	2
14508	C8orf82	-0.003	1.14049	2
14509	CHST6	-0.003	1.70231	1
14510	PRKAG3	-0.003	0.851341	2
14511	UGT1A1	-0.003	1.70132	1
14512	DUS2	-0.003	1.70075	1
14513	SMAGP	-0.003	1.70132	1
14514	RNASE1	-0.003	1.57085	2
14515	FASTKD5	-0.003	0.925884	3
14516	BLOC1S5	-0.003	1.70132	1
14517	SLC3A1	-0.003	1.47241	3
14518	HHIPL1	-0.003	1.07335	3
14519	CAPN11	-0.002	1.65354	2
14520	ZNF296	-0.002	0.895966	2
14521	B3GNT6	-0.002	1.52767	3
14522	GGA3	-0.002	1.2735	2
14523	KCNC1	-0.002	1.45017	3
14524	ZKSCAN4	-0.002	1.69861	1
14525	PFN1	-0.002	1.65953	3
14526	TRMT61B	-0.002	1.69956	1
14527	TFDP1	-0.002	1.69861	1
14528	IFI27L2	-0.002	1.17586	2
14529	TMEM185A	-0.002	1.69861	1
14530	OTULIN	-0.002	1.69861	1
14531	GVQW1	-0.001	1.69744	1
14532	KLF8	-0.001	1.69726	1
14533	ZPLD1	-0.001	1.69813	1
14534	VPS13B	-0.001	1.69698	1
14535	HFM1	-0.001	2.05826	1
14536	ABCA3	-0.001	1.69824	1
14537	FERD3L	-0.001	0.50916	3
14538	PRPF31	-0.001	0.850732	2
14539	ANAPC2	-0.001	1.42365	3
14540	RAB7B	-0.001	1.69807	1
14541	PKD1L3	-0.001	1.69642	1
14542	CLEC2A	-0.001	1.69727	1
14543	TMEM220	-0.001	0.962808	2
14544	NAT8B	-0.001	1.33294	2
14545	BANP	-0.001	1.51106	2
14546	VPS33A	-0.001	1.6977	1
14547	UFD1	-0.001	1.69698	1
14548	ZBTB17	-0.001	0.880619	3
14549	MYH14	-0.001	1.37914	2
14550	RBFA	-0.001	1.69638	1
14551	CXXC4	-0.001	0.975165	2
14552	TMEM175	-0.001	1.29577	2
14553	YTHDC1	-0.001	1.35711	3
14554	NPM2	0	1.19551	3
14555	TRAM1L1	0	1.69436	1
14556	PIANP	0	0.89297	2
14557	TMEM268	0	0.716431	3
14558	F8	0	1.07058	2
14559	FBXW12	0	0.830917	3
14560	RFLNB	0	1.23492	2
14561	AK3	0	1.69589	1
14562	PCOTH	0	1.00206	2
14563	PON2	0	1.01611	3
14564	PSPC1	0	1.69589	1
14565	UGGT1	0	1.59722	3
14566	BRDT	0	1.21112	2
14567	BHLHE41	0	0.986658	3
14568	ZNF587B	0.001	1.57001	2
14569	MBNL2	0.001	0.863272	2
14570	CTCFL	0.001	1.64463	3
14571	PPWD1	0.001	1.4386	2
14572	RPL36	0.001	1.56428	3
14573	HSPA5	0.001	1.69164	1
14574	LRRC10	0.001	0.87486	3
14575	LOC388780	0.001	1.19645	2
14576	LAMP1	0.001	1.40063	2
14577	ASNA1	0.001	1.83728	3
14578	TRPM3	0.001	1.69193	1
14579	KRTAP9-3	0.001	1.78436	3
14580	COX4I2	0.001	1.65641	3
14581	EIF3J	0.001	1.30629	3
14582	USP10	0.001	0.465059	3
14583	LYST	0.002	1.03836	3
14584	KLHL33	0.002	0.564428	3
14585	CCDC110	0.002	1.47893	3
14586	KCNN2	0.002	1.58856	3
14587	KRTAP10-3	0.002	1.22196	2
14588	ZNF771	0.002	1.11636	3
14589	MRPS21	0.002	1.69896	3
14590	STARD7	0.002	1.10799	2
14591	HIST1H2BN	0.002	0.934981	2
14592	TRAPPC3L	0.003	1.00074	2
14593	SSX3	0.003	1.69044	1
14594	CCDC85B	0.003	1.68817	1
14595	CNMD	0.003	1.08899	3
14596	SAT2	0.003	1.19945	3
14597	CKB	0.003	1.69044	1
14598	DMBX1	0.003	1.79724	3
14599	OR10T2	0.003	1.69044	1
14600	DIP2C	0.003	1.69044	1
14601	FMO3	0.003	1.11302	3
14602	FAM171A2	0.003	1.6862	1
14603	RBM15B	0.003	1.68797	1
14604	CCDC84	0.003	1.69044	1
14605	DCDC1	0.003	1.35439	2
14606	GTF2IRD2B	0.003	1.5177	2
14607	RNASE9	0.003	1.69044	1
14608	MT1M	0.003	1.90343	3
14609	RBMXL1	0.003	1.69044	1
14610	PCNT	0.003	2.04946	1
14611	GDE1	0.003	1.65958	2
14612	KMT2E	0.003	1.69044	1
14613	MAP2K5	0.003	1.68745	1
14614	PSMD7	0.003	1.69044	1
14615	ARID1B	0.003	1.231	2
14616	PDZD4	0.003	1.48263	2
14617	SPINK8	0.003	0.962808	3
14618	MIDN	0.003	1.68606	1
14619	NMT2	0.003	1.60391	2
14620	EIF4A3	0.003	1.69044	1
14621	LOC101927322	0.004	1.09607	2
14622	MSLN	0.004	1.24325	3
14623	CDKN2A	0.004	1.68538	1
14624	MRPL54	0.004	1.19115	2
14625	TMEM150A	0.004	1.68386	1
14626	COX5B	0.004	1.68364	1
14627	MROH2B	0.004	1.68538	1
14628	CEP128	0.004	0.89297	2
14629	PATL2	0.004	1.08899	2
14630	OR10A3	0.004	1.1043	2
14631	OR13H1	0.004	0.918481	2
14632	PCK1	0.004	1.68551	1
14633	PNLIPRP2	0.004	1.68352	1
14634	TEX13B	0.004	0.867368	2
14635	KIAA1586	0.004	1.68386	1
14636	RFXAP	0.004	1.12501	2
14637	SPAG4	0.004	1.08714	3
14638	ELL3	0.004	1.68386	1
14639	TRIM11	0.004	1.68427	1
14640	BRSK1	0.004	1.89762	3
14641	CUL4A	0.004	1.62736	3
14642	BUD31	0.004	1.11142	3
14643	SNRNP27	0.005	1.6827	1
14644	ADD1	0.005	1.27116	3
14645	OR4X2	0.005	1.83981	3
14646	DDOST	0.005	1.68266	1
14647	ZNF449	0.005	1.68263	1
14648	ESRRB	0.005	1.44609	2
14649	FAM13C	0.005	1.23999	2
14650	SPG20	0.005	1.68222	1
14651	TERB1	0.005	1.68237	1
14652	HIST1H2AD	0.005	1.24099	3
14653	MTHFR	0.005	2.04521	1
14654	MTRR	0.005	1.68246	1
14655	OXA1L	0.005	0.410913	3
14656	TPRKB	0.005	1.02191	3
14657	PFAS	0.005	0.950896	2
14658	NEIL3	0.005	1.23663	2
14659	C4orf51	0.005	1.68313	1
14660	SLC5A4	0.005	1.39147	2
14661	SNRPB	0.005	1.68196	1
14662	NRG2	0.005	1.22239	3
14663	OST4	0.006	0.962808	2
14664	CASP12	0.006	1.73085	3
14665	CLDND2	0.006	1.16807	2
14666	TSGA10IP	0.006	1.68057	1
14667	TEKT2	0.006	1.68007	1
14668	SAXO2	0.006	0.767945	3
14669	TMEM235	0.006	1.68173	1
14670	IDS	0.006	0.602781	3
14671	KRT8	0.006	1.68031	1
14672	ALKAL1	0.006	1.7312	3
14673	FLVCR2	0.006	1.68045	1
14674	OSGEPL1	0.006	1.77108	3
14675	SMARCE1	0.006	0.919837	2
14676	SPN	0.006	2.0413	1
14677	CBLL1	0.006	0.718669	3
14678	LRRTM4	0.006	1.63932	2
14679	POLR2M	0.006	1.70494	3
14680	SH3BP5	0.006	1.29789	3
14681	LITAF	0.006	0.99115	2
14682	MED16	0.007	1.91149	3
14683	CAP2	0.007	1.67809	1
14684	DGKK	0.007	1.04377	3
14685	TTLL3	0.007	1.67946	1
14686	RBKS	0.007	1.74599	3
14687	BMP3	0.007	1.52868	3
14688	LBH	0.007	0.8308	3
14689	TTC25	0.007	1.22253	3
14690	CES2	0.007	1.31205	2
14691	TIAF1	0.007	1.62904	2
14692	CHRM5	0.008	1.67726	1
14693	LYPLAL1	0.008	1.17783	2
14694	TCEANC2	0.008	1.17061	2
14695	FGR	0.008	1.67726	1
14696	PRR19	0.008	0.920836	3
14697	ITGA4	0.008	0.706277	3
14698	C1QTNF12	0.008	0.391579	3
14699	OR2AK2	0.008	0.968865	3
14700	ZDHHC13	0.008	1.47222	3
14701	TTC22	0.008	1.74488	3
14702	STRIP2	0.008	1.49722	3
14703	UBL5	0.008	1.50153	2
14704	MRPS6	0.008	1.00066	2
14705	PIGM	0.008	1.67579	1
14706	LINC01835	0.009	1.67232	1
14707	WFIKKN2	0.009	1.67395	1
14708	SPACA6	0.009	1.67284	1
14709	C8orf74	0.009	0.709051	3
14710	EPHA5	0.009	1.67395	1
14711	EPHA8	0.009	1.17612	3
14712	PAN3	0.009	1.67352	1
14713	KCNJ12	0.009	1.67395	1
14714	MYL1	0.009	1.67232	1
14715	MRPL4	0.009	0.989449	3
14716	SH3GLB1	0.009	1.5888	3
14717	SAMD4B	0.009	0.642635	3
14718	BATF3	0.009	1.67395	1
14719	BDH2	0.009	1.00473	2
14720	SFPQ	0.009	1.65727	2
14721	FOXD4L5	0.009	1.67373	1
14722	TCEAL4	0.009	1.67244	1
14723	GDNF-AS1	0.01	1.24595	3
14724	SLC22A31	0.01	1.63959	3
14725	EMD	0.01	1.61873	2
14726	STPG4	0.01	1.18765	3
14727	SEC61A1	0.01	1.67063	1
14728	ID3	0.01	1.67187	1
14729	AADACL2	0.01	0.934803	3
14730	BCL2L15	0.01	1.30901	3
14731	STEAP3	0.01	1.67118	1
14732	PPP3CC	0.01	1.67158	1
14733	ZFAND3	0.01	1.09741	3
14734	PAPD5	0.01	1.98035	3
14735	CCNB3	0.01	0.884446	2
14736	DISP2	0.01	1.55293	2
14737	CREB5	0.01	1.67118	1
14738	LOC100129083	0.011	0.658866	3
14739	CCR7	0.011	1.46658	3
14740	DUSP6	0.011	2.03344	1
14741	KDM1B	0.011	1.67045	1
14742	HSPB7	0.011	0.948417	3
14743	USP41	0.011	1.14302	3
14744	KCNK1	0.011	2.03306	1
14745	SLC35F6	0.011	1.24145	3
14746	CLSPN	0.011	1.3726	3
14747	DNAL1	0.011	1.10354	3
14748	ZNF347	0.011	2.03147	1
14749	NPIPA5	0.012	0.239846	2
14750	ADAM30	0.012	0.623321	3
14751	TRPM6	0.012	0.726415	3
14752	AGO4	0.012	1.66841	1
14753	MEGF6	0.012	2.03115	1
14754	ENG	0.012	1.231	3
14755	OR1S2	0.012	0.56078	3
14756	RASA3	0.012	1.66841	1
14757	POLR2J2	0.012	1.66841	1
14758	MAP6	0.012	1.55686	3
14759	CPA4	0.012	1.66841	1
14760	DDX55	0.012	1.66633	1
14761	ARHGEF28	0.012	0.909076	3
14762	SGCD	0.012	1.66841	1
14763	TPR	0.012	0.527621	3
14764	HIST1H4H	0.012	0.678986	3
14765	ATPAF2	0.012	1.18218	3
14766	BCL2L10	0.013	1.03448	3
14767	ABCC9	0.013	1.47893	3
14768	SPIN1	0.013	1.47893	3
14769	RBPMS	0.013	0.985892	2
14770	DUSP10	0.013	0.990413	2
14771	HENMT1	0.013	1.66352	1
14772	BTBD9	0.013	1.36208	2
14773	RASGRP4	0.013	0.866314	2
14774	NMS	0.013	0.984271	2
14775	ZNF383	0.013	0.886356	2
14776	ZNF883	0.013	1.51356	2
14777	CDHR3	0.013	1.1561	2
14778	SMUG1	0.013	0.845714	2
14779	B4GALNT1	0.013	0.91657	2
14780	C1orf43	0.013	1.65247	3
14781	PLA2G2E	0.013	1.62904	2
14782	MAN2A2	0.013	0.856754	2
14783	MAZ	0.013	1.24383	3
14784	NACA	0.013	0.887962	2
14785	NHS	0.013	1.46223	3
14786	ATP8A2	0.013	1.1974	2
14787	ASIC5	0.013	1.49023	3
14788	ATP8B1	0.013	1.10421	2
14789	SERPINB9	0.013	1.56452	2
14790	PBRM1	0.013	1.0176	2
14791	PCDHGA4	0.013	0.673226	3
14792	MOSPD1	0.013	2.02975	1
14793	HTRA1	0.013	1.47601	2
14794	PELI1	0.013	1.11636	2
14795	LHPP	0.013	1.03836	2
14796	GRXCR2	0.013	0.466731	3
14797	TNS1	0.013	1.57927	2
14798	PODNL1	0.013	1.06693	2
14799	HIST1H2AB	0.013	1.66396	1
14800	TUBA1C	0.013	1.02896	2
14801	KCNQ4	0.013	1.25539	2
14802	CELSR1	0.013	1.65247	3
14803	LRRC3B	0.014	1.66205	1
14804	PNPLA5	0.014	1.66191	1
14805	THSD7A	0.014	1.40487	2
14806	FGG	0.014	1.05567	2
14807	POLA2	0.014	1.66099	1
14808	FRK	0.014	1.07428	2
14809	OR5AP2	0.014	1.32815	3
14810	OR52N5	0.014	1.40093	3
14811	PRMT7	0.014	1.72686	3
14812	TIAM1	0.014	1.66267	1
14813	OR4K15	0.014	1.1974	3
14814	ST8SIA2	0.014	1.42195	3
14815	TIMD4	0.014	1.66099	1
14816	PKIG	0.015	1.40093	3
14817	AGAP11	0.015	1.11824	2
14818	ZC3H18	0.015	0.800199	3
14819	CST9L	0.015	1.49534	3
14820	TTC39B	0.015	1.34554	2
14821	PI16	0.015	1.55356	3
14822	RAB18	0.015	1.31464	3
14823	AIRE	0.015	1.18864	2
14824	HSBP1L1	0.015	1.61968	2
14825	OR4M1	0.015	1.42478	3
14826	POTEE	0.015	1.34502	3
14827	PITPNA	0.015	1.09054	3
14828	AP1AR	0.015	1.60092	2
14829	NDUFAF7	0.015	1.93287	3
14830	RAB4A	0.015	1.06256	3
14831	RPL28	0.015	0.975678	2
14832	ITSN1	0.015	1.24167	2
14833	TAP2	0.015	1.26424	3
14834	RAPGEF3	0.016	1.26075	2
14835	FAM199X	0.016	1.24595	2
14836	CST5	0.016	0.82282	2
14837	BEND6	0.016	1.51872	2
14838	FGFR1	0.016	1.44823	2
14839	EXOC7	0.016	1.65727	1
14840	SOSTDC1	0.016	1.18559	3
14841	GSC2	0.016	1.12871	2
14842	LBR	0.016	1.21764	2
14843	RAB4B	0.016	0.909076	2
14844	SLC35C1	0.016	1.41787	3
14845	ISLR2	0.016	1.40426	2
14846	SLC7A4	0.016	1.59126	3
14847	MCHR2	0.016	1.65727	1
14848	CGB7	0.016	1.07436	3
14849	LOC100130880	0.017	0.871462	2
14850	ALG3	0.017	1.65407	1
14851	MAB21L2	0.017	1.37278	2
14852	ADAMTS6	0.017	1.89755	3
14853	FAM92A	0.017	1.44355	2
14854	USP24	0.017	1.09399	2
14855	MACF1	0.017	1.74828	3
14856	GNL3	0.017	1.31276	2
14857	ZNF777	0.017	0.952429	3
14858	LCE2C	0.017	1.65503	1
14859	LCT	0.017	0.931444	2
14860	CEACAM6	0.017	1.3494	3
14861	TVP23B	0.017	1.65513	1
14862	ZCWPW1	0.017	1.38413	2
14863	HEMGN	0.017	0.601691	3
14864	POLR3E	0.017	0.889216	2
14865	RHOJ	0.017	2.02108	1
14866	S100A4	0.017	1.44167	3
14867	SCN2A	0.017	1.37396	2
14868	CARD9	0.017	0.837028	3
14869	MAP1LC3B2	0.017	1.45035	3
14870	BTG2	0.017	1.52997	3
14871	ZFAND1	0.017	1.6545	1
14872	TXNDC17	0.017	1.65636	1
14873	DNAJC14	0.017	1.37761	2
14874	SUCLG2	0.017	1.65622	1
14875	BAZ1A	0.018	1.50046	2
14876	CMTM1	0.018	0.552932	3
14877	CYP27A1	0.018	0.92377	2
14878	MYRIP	0.018	1.76026	3
14879	NUPR1	0.018	1.65307	1
14880	MRPL18	0.018	1.79116	3
14881	NSUN2	0.018	1.95749	3
14882	LIN7C	0.018	1.65275	1
14883	SREBF2	0.018	1.97288	3
14884	SSR2	0.018	0.815967	2
14885	UBE2G2	0.018	1.65167	1
14886	DNALI1	0.018	1.65167	1
14887	CAMK4	0.018	0.727836	3
14888	HIST1H4B	0.018	1.65247	1
14889	FAM181A	0.018	1.94505	3
14890	EPSTI1	0.018	0.880346	2
14891	SUGT1	0.019	0.547816	3
14892	OSBPL6	0.019	1.52673	2
14893	RINL	0.019	1.65116	1
14894	GRK7	0.019	1.0508	3
14895	GCNT7	0.019	0.869191	3
14896	FAM43B	0.019	1.54691	3
14897	ALAS1	0.019	2.0165	1
14898	IQCE	0.019	1.02108	2
14899	NR6A1	0.019	1.47893	2
14900	ALG6	0.019	1.06333	2
14901	ANXA4	0.019	1.06928	2
14902	FOXK2	0.019	1.06523	2
14903	ASTL	0.019	1.0526	3
14904	PLTP	0.019	0.965907	2
14905	RNPC3	0.019	1.64886	3
14906	PCDHB13	0.019	1.39147	3
14907	RPLP0	0.019	1.65006	1
14908	LINC01750	0.019	1.00724	2
14909	LGALS7B	0.019	1.65121	1
14910	TCEA2	0.019	1.67395	3
14911	TCTN1	0.019	1.10799	2
14912	COL27A1	0.019	1.24818	2
14913	ALDH4A1	0.019	1.65054	1
14914	CHRDL1	0.019	0.971761	2
14915	SPCS2	0.019	2.01564	1
14916	B3GALT5	0.02	0.879555	2
14917	TWF2	0.02	1.23759	2
14918	FAM171B	0.02	1.64773	1
14919	ADGRF4	0.02	1.61505	3
14920	TMCO4	0.02	1.64702	1
14921	FBXO2	0.02	1.39088	2
14922	FBXO3	0.02	1.40093	3
14923	NUP43	0.02	1.25365	3
14924	KIR3DL1	0.02	1.32139	2
14925	FAM26F	0.02	1.19036	2
14926	C6orf48	0.02	1.6486	1
14927	TAPBPL	0.02	1.1959	3
14928	BEX1	0.02	1.157	2
14929	PCDHB4	0.02	1.64726	1
14930	PSMA1	0.02	1.16458	2
14931	PSMB3	0.02	1.64725	1
14932	ABCD4	0.02	1.64765	1
14933	MESDC1	0.02	1.64854	1
14934	C4BPB	0.02	1.70217	3
14935	TMEM254	0.02	0.532174	3
14936	AAAS	0.02	1.20299	3
14937	CERS1	0.021	0.846106	2
14938	DEFB129	0.021	1.56683	2
14939	NCOA6	0.021	0.979942	2
14940	FOXD2	0.021	1.36495	3
14941	HEATR5A	0.021	1.64604	1
14942	AP3M1	0.021	0.991334	2
14943	RNF149	0.021	2.01236	1
14944	C1QL4	0.021	1.64524	1
14945	IL5	0.021	1.64391	1
14946	CHMP3	0.021	1.4644	2
14947	PDK4	0.021	1.84898	3
14948	TMEM100	0.021	1.64497	1
14949	EIF2AK2	0.021	1.02642	2
14950	CRISP2	0.021	1.82519	3
14951	LRRC27	0.021	1.64561	1
14952	KDM2B	0.021	1.49923	3
14953	MYO18B	0.021	1.52966	2
14954	SCEL	0.021	0.591594	3
14955	ATP6V1G1	0.021	1.80669	3
14956	MED13	0.021	1.22698	2
14957	OR2A14	0.022	1.16277	2
14958	FAM237A	0.022	2.00945	1
14959	MTF2	0.022	1.64379	1
14960	ITGA5	0.022	1.61567	2
14961	STYXL1	0.022	0.809943	2
14962	HIGD1B	0.022	1.64129	1
14963	PPARA	0.022	0.940662	2
14964	RTP4	0.022	1.64252	1
14965	RASSF5	0.022	1.64153	1
14966	PDCD2L	0.022	2.00945	1
14967	LEMD1	0.022	1.24893	2
14968	AHNAK2	0.023	1.64039	1
14969	MYRFL	0.023	1.46488	2
14970	FOXK1	0.023	1.6394	1
14971	ZNF629	0.023	1.64039	1
14972	MAPK8IP2	0.023	0.994885	2
14973	TES	0.023	1.37728	2
14974	GTF2H3	0.023	2.00822	1
14975	APOF	0.023	1.60879	2
14976	APLP2	0.023	2.00861	1
14977	IL9	0.023	1.39647	2
14978	SMAD3	0.023	1.42083	2
14979	GOLT1B	0.023	0.912371	2
14980	ZNF574	0.023	0.969772	2
14981	BMI1	0.023	1.63875	1
14982	TRIM7	0.023	1.64102	1
14983	B4GALT2	0.023	1.6412	1
14984	DCLK1	0.023	1.64039	1
14985	TRIM16	0.024	1.28577	2
14986	XKR3	0.024	1.52624	2
14987	C11orf21	0.024	0.849417	2
14988	FXYD2	0.024	0.842258	2
14989	FAM90A1	0.024	0.968555	2
14990	RAP2C	0.024	0.909076	2
14991	MRPL17	0.024	1.30845	2
14992	ZXDA	0.024	1.26914	2
14993	LAPTM5	0.024	1.63851	1
14994	FGFBP1	0.024	0.880097	2
14995	ZNF605	0.025	1.07258	3
14996	RAB40B	0.025	1.02618	3
14997	DTX2	0.025	1.71367	3
14998	C1QTNF7	0.025	1.1345	2
14999	MYOM3	0.025	1.58856	2
15000	ZNF417	0.025	1.69044	3
15001	SLC16A14	0.025	1.19051	3
15002	NKAIN2	0.025	0.654686	3
15003	FBXO16	0.025	1.38538	3
15004	PTK2B	0.025	1.23792	3
15005	ZFP30	0.025	1.12122	2
15006	PDXDC1	0.025	1.60238	3
15007	VPS8	0.025	1.44602	3
15008	TTLL1	0.025	1.50628	3
15009	EEF1AKMT3	0.025	1.63508	1
15010	DCAF4	0.025	0.879292	2
15011	GFI1	0.025	1.17117	3
15012	TJP3	0.025	1.63473	1
15013	GNMT	0.025	0.787952	3
15014	MKNK2	0.025	0.73085	3
15015	LCE2A	0.025	1.12529	2
15016	INCA1	0.025	1.61911	3
15017	ZCCHC13	0.025	1.63576	1
15018	LRP3	0.025	2.00359	1
15019	SPATA31C1	0.025	0.660992	3
15020	DRG1	0.025	0.807353	3
15021	PPP5C	0.025	1.51858	2
15022	NRIP3	0.025	1.18619	2
15023	XCL1	0.025	1.18096	3
15024	HRCT1	0.025	1.85992	3
15025	PCED1A	0.025	1.63473	1
15026	GCFC2	0.025	0.915366	3
15027	LMO7DN	0.025	0.682215	3
15028	NDNF	0.025	1.50664	3
15029	NAA10	0.025	0.721614	3
15030	LRMDA	0.025	2.00249	1
15031	EIF3F	0.025	1.63532	1
15032	CREG1	0.025	0.806689	3
15033	CHRNA7	0.026	0.788999	3
15034	NDUFAF3	0.026	1.82714	3
15035	HRH1	0.026	1.04093	3
15036	IL6R	0.026	1.19183	3
15037	ITPR2	0.026	2.00035	1
15038	C9orf172	0.026	1.63394	1
15039	RPL3L	0.026	1.63413	1
15040	KIF9	0.026	1.63339	1
15041	RTN4R	0.026	1.63413	1
15042	SOX9	0.026	1.63374	1
15043	BTF3	0.026	0.87182	2
15044	NAA16	0.026	0.60226	3
15045	C15orf41	0.026	1.63328	1
15046	CBX2	0.026	1.6331	1
15047	LRRCC1	0.026	1.1852	3
15048	SORBS3	0.027	1.5558	3
15049	RAI2	0.027	1.63029	1
15050	GABRG2	0.027	0.866593	2
15051	FGF21	0.027	1.27071	3
15052	LCN12	0.027	1.06619	2
15053	DDR2	0.027	0.795088	2
15054	SNX9	0.027	0.710473	3
15055	DPM3	0.027	0.738799	3
15056	RBM4	0.027	0.973356	2
15057	MIA	0.027	1.99841	1
15058	CORO6	0.027	1.47563	2
15059	AOC3	0.027	1.35812	2
15060	DSEL	0.027	1.19183	3
15061	ARNT2	0.027	1.63035	1
15062	GIMD1	0.028	1.5734	2
15063	NSG1	0.028	1.65469	3
15064	C11orf96	0.028	1.58268	3
15065	RHOC	0.028	1.62805	1
15066	ATIC	0.028	1.15528	2
15067	NPR1	0.028	1.21806	3
15068	ARHGEF10L	0.028	0.956589	2
15069	PSG4	0.028	1.90343	3
15070	CCDC47	0.028	1.62904	1
15071	NCAPG	0.028	1.11587	2
15072	ZNF106	0.028	1.39621	2
15073	SMS	0.028	1.20063	2
15074	ATP6V0E1	0.028	1.26722	3
15075	ZNF766	0.028	1.92615	3
15076	UBALD1	0.029	1.62436	1
15077	CCDC173	0.029	1.3128	2
15078	OR8G1	0.029	1.23241	2
15079	SLC13A5	0.029	1.6258	1
15080	GSTM1	0.029	1.57085	3
15081	TLX3	0.029	1.16449	3
15082	LMX1B	0.029	1.29709	3
15083	FNDC9	0.029	1.17323	3
15084	MPP1	0.029	1.85549	3
15085	NEUROG3	0.029	1.59246	2
15086	ZNF219	0.029	1.33105	3
15087	ARL6IP4	0.029	1.63576	3
15088	DNAJC3	0.029	1.83833	3
15089	TFCP2	0.029	1.6242	1
15090	AP3D1	0.029	1.62475	1
15091	SEC22C	0.029	1.36029	3
15092	ZFYVE16	0.029	1.15049	2
15093	TMCC2	0.029	0.976958	3
15094	CLDN16	0.03	1.36977	3
15095	FRS3	0.03	1.37007	2
15096	MAN1B1	0.03	1.347	3
15097	CCDC58	0.03	1.34811	2
15098	ZBTB43	0.03	1.26075	2
15099	SH3KBP1	0.03	0.812243	3
15100	OR10A6	0.03	1.55014	3
15101	FIGNL2	0.03	1.05882	3
15102	MCM2	0.03	1.24731	2
15103	PHF21A	0.03	1.1162	2
15104	PTOV1	0.03	1.34001	2
15105	POLE	0.03	1.3494	2
15106	SH3TC1	0.03	1.34648	2
15107	FOXRED1	0.03	1.5148	2
15108	PTBP1	0.03	1.33988	2
15109	SELENOW	0.03	1.22708	3
15110	MFSD1	0.03	1.20716	3
15111	ADAM7	0.03	1.5206	2
15112	STBD1	0.03	1.29894	2
15113	TAF1A	0.03	0.886356	2
15114	MDC1	0.03	1.24099	2
15115	TNK2	0.031	1.62332	1
15116	C16orf78	0.031	1.99182	1
15117	CRAT	0.031	1.22524	3
15118	CST11	0.031	0.353932	3
15119	TTBK2	0.031	1.62332	1
15120	COMMD7	0.031	1.62332	1
15121	DOCK3	0.031	1.43313	2
15122	TMEM130	0.031	0.823021	3
15123	TTC39A	0.031	1.49609	2
15124	MAST3	0.031	0.239924	3
15125	NCSTN	0.031	1.62332	1
15126	SNX5	0.031	1.30139	3
15127	HCAR2	0.031	1.62087	1
15128	IL4	0.031	1.62332	1
15129	SKIDA1	0.031	1.42612	3
15130	ANKHD1-EIF4EBP3	0.031	1.14323	2
15131	AVPR1B	0.031	1.46863	2
15132	LUC7L	0.031	1.62332	1
15133	BCCIP	0.031	1.10994	2
15134	TMEM183B	0.031	1.08791	3
15135	LAT2	0.031	1.62201	1
15136	GRIP2	0.031	1.62332	1
15137	COL21A1	0.031	0.95537	2
15138	FCRL4	0.031	0.67726	3
15139	CD52	0.032	0.615988	3
15140	SLC35A1	0.032	1.6197	1
15141	BUD23	0.032	1.02532	3
15142	GPR119	0.032	0.914269	3
15143	FOXO1	0.032	0.803255	2
15144	MLANA	0.032	0.80086	2
15145	SRPK3	0.032	0.801753	2
15146	RIIAD1	0.032	1.61902	1
15147	HNRNPK	0.032	1.25654	3
15148	ZNF284	0.032	1.32949	3
15149	ESRP1	0.032	1.61915	1
15150	PRKAG1	0.032	1.96436	3
15151	MBD5	0.032	1.7772	3
15152	RPS13	0.032	0.873847	2
15153	SPRR2F	0.032	1.61927	1
15154	EFCAB1	0.032	1.30941	3
15155	TAAR8	0.032	1.03386	2
15156	EIF2B2	0.032	0.596233	3
15157	CDK5	0.033	1.19115	3
15158	TFG	0.033	1.28548	2
15159	GSTM4	0.033	1.37724	2
15160	UBE2K	0.033	1.42871	2
15161	KRTAP5-6	0.033	0.960356	2
15162	TRIM33	0.033	1.61594	1
15163	TMEM200C	0.033	0.815967	2
15164	PARP8	0.033	1.16201	2
15165	UBXN8	0.033	1.61648	1
15166	WDR26	0.033	1.07231	2
15167	ZGPAT	0.033	1.61644	1
15168	RDH13	0.034	1.49609	2
15169	EPRS	0.034	1.61471	1
15170	SCMH1	0.034	0.462857	3
15171	FPR1	0.034	1.45475	2
15172	ZNF620	0.034	0.985892	3
15173	ARFGAP3	0.034	0.811942	2
15174	GEM	0.034	1.36251	2
15175	HRAS	0.034	0.897129	2
15176	C16orf74	0.034	0.898068	2
15177	MAG	0.034	1.98589	1
15178	HNRNPM	0.034	1.61567	1
15179	SERPINA5	0.034	1.64282	3
15180	GLTP	0.034	0.770979	2
15181	TMLHE	0.034	1.7584	3
15182	DCLRE1B	0.034	1.06159	3
15183	WNK1	0.034	1.6151	1
15184	BMP6	0.034	1.61354	1
15185	SLC16A2	0.034	1.91413	3
15186	ZSCAN5A	0.034	0.82333	2
15187	KLRC4	0.034	1.61413	1
15188	AXIN1	0.034	1.22524	2
15189	LMBRD2	0.034	1.98526	1
15190	ARAP1	0.035	0.678463	3
15191	EZH2	0.035	1.61194	1
15192	PLEKHM2	0.035	1.69226	3
15193	FAM189A1	0.035	0.9435	3
15194	ALOX12B	0.035	1.76675	3
15195	STK32C	0.035	1.67395	3
15196	KPNA1	0.035	1.61347	1
15197	PIK3C2A	0.035	0.896887	2
15198	PID1	0.035	0.958924	3
15199	HCN3	0.035	1.43227	2
15200	XPNPEP3	0.035	1.98296	1
15201	FSD1L	0.035	1.61347	1
15202	FYTTD1	0.035	1.98405	1
15203	CCIN	0.035	0.938823	2
15204	CLDN9	0.035	0.49103	3
15205	DNAJB6	0.036	1.51111	2
15206	C21orf140	0.036	1.444	3
15207	CHL1	0.036	1.2719	2
15208	GSG1L	0.036	0.996921	2
15209	ZNF784	0.036	1.89397	3
15210	ZDHHC20	0.036	1.74933	3
15211	PHGDH	0.036	1.83587	3
15212	ATP2C1	0.036	1.81028	3
15213	CACNG5	0.036	1.10137	3
15214	C17orf105	0.036	1.38886	2
15215	ACAT2	0.036	1.60938	1
15216	PFDN1	0.036	1.50046	2
15217	RAD51D	0.036	0.916231	2
15218	EFCAB12	0.036	1.21806	3
15219	VAPA	0.036	1.20186	2
15220	TTLL4	0.036	1.61078	1
15221	C20orf78	0.037	0.60738	3
15222	IKBIP	0.037	1.60902	1
15223	ZNF573	0.037	1.1493	2
15224	GJB4	0.037	0.391996	3
15225	TAMM41	0.037	1.60894	1
15226	COX6B1	0.037	1.21219	3
15227	FABP6	0.037	1.60768	1
15228	SETX	0.037	0.886356	3
15229	ENDOV	0.037	1.60883	1
15230	ASXL2	0.037	1.60604	2
15231	PRM1	0.037	1.6071	1
15232	DSCAML1	0.037	0.957859	2
15233	CCL18	0.037	1.60738	1
15234	USP17L3	0.037	0.855495	2
15235	TUBA1A	0.037	0.978833	2
15236	PHF23	0.037	1.04716	2
15237	RNF219	0.037	1.19337	2
15238	MAML2	0.037	0.742557	3
15239	GGACT	0.037	1.30068	2
15240	TRAM2	0.037	0.898319	2
15241	PCMTD1	0.038	1.34559	3
15242	RNF38	0.038	1.58352	2
15243	ZXDB	0.038	1.37605	3
15244	PRR15	0.038	1.04898	2
15245	SIRT4	0.038	1.60525	1
15246	GPR78	0.038	1.63576	3
15247	IL1A	0.038	1.2947	2
15248	KRT7	0.038	0.842439	3
15249	WDR38	0.038	1.43711	3
15250	LPA	0.038	0.895487	2
15251	NDUFA5	0.038	1.22333	2
15252	HEBP1	0.038	1.95021	3
15253	ACTL6B	0.038	1.20828	3
15254	RTCB	0.038	1.231	2
15255	STYK1	0.038	0.915502	3
15256	ALDH8A1	0.038	0.913814	3
15257	TEAD3	0.038	0.841868	3
15258	LOC730183	0.038	1.9767	1
15259	PERM1	0.038	1.06813	2
15260	PRG4	0.039	0.926149	3
15261	ARAP2	0.039	1.60356	1
15262	C19orf84	0.039	1.29632	2
15263	ZBTB9	0.039	1.97517	1
15264	CPSF1	0.039	0.907081	3
15265	LIMK2	0.039	0.872822	2
15266	ANO7	0.039	1.65447	3
15267	CASZ1	0.039	0.995326	2
15268	CELF5	0.039	1.60203	1
15269	SCNN1D	0.039	0.958924	2
15270	SMO	0.039	1.3727	3
15271	ECHDC3	0.039	1.60203	1
15272	DENND2D	0.039	0.87486	2
15273	TM2D3	0.039	1.36678	2
15274	TTLL2	0.039	1.60184	1
15275	ZNF469	0.039	1.00206	2
15276	SMIM10L1	0.04	0.970741	2
15277	ZNF197	0.04	1.05779	3
15278	C10orf10	0.04	0.784806	3
15279	ZWINT	0.04	1.06389	2
15280	CRH	0.04	1.24893	2
15281	CTSK	0.04	1.18623	3
15282	PP2D1	0.04	1.51023	2
15283	ANKRD24	0.04	1.59887	1
15284	DTX1	0.04	1.18253	3
15285	ST6GALNAC4	0.04	0.960695	3
15286	FAM102B	0.04	1.97331	1
15287	LTA4H	0.04	1.6008	1
15288	CYP4F3	0.04	0.709051	3
15289	MT1H	0.04	0.872959	3
15290	ACR	0.04	1.16089	3
15291	PPP6C	0.04	1.1167	3
15292	MED29	0.04	1.20652	2
15293	SYBU	0.04	0.565988	3
15294	LXN	0.04	1.60024	1
15295	RNF5	0.04	1.59916	1
15296	MSMO1	0.04	0.979665	2
15297	SSR4	0.04	1.27227	2
15298	TGFB2	0.04	1.60024	1
15299	C6orf62	0.04	1.59887	1
15300	KATNB1	0.041	0.827939	2
15301	C14orf1	0.041	1.7329	3
15302	TMEM18	0.041	1.67395	3
15303	NOTUM	0.041	1.08138	2
15304	EGF	0.041	1.59665	1
15305	XRN2	0.041	0.994564	3
15306	FAM168A	0.041	1.17696	2
15307	STK39	0.041	0.843981	3
15308	GPR17	0.041	0.847977	3
15309	SIRPB2	0.041	1.52379	3
15310	HMBS	0.041	1.06651	3
15311	IVD	0.041	0.757864	2
15312	OR8H2	0.041	1.02108	3
15313	RBFOX1	0.041	0.660397	3
15314	LANCL2	0.041	1.13996	3
15315	MPP5	0.041	1.52868	3
15316	TCF15	0.041	0.429274	3
15317	ZNF136	0.041	1.23811	3
15318	TOX2	0.041	1.97247	1
15319	LIPF	0.041	0.909076	3
15320	RBM5	0.042	1.1	2
15321	NDC80	0.042	1.38354	3
15322	CKAP4	0.042	1.96977	1
15323	GALNT5	0.042	0.905604	3
15324	ZNF653	0.042	0.975165	2
15325	EFCAB13	0.042	1.59576	1
15326	ZNF280A	0.042	1.00861	2
15327	CRYBG3	0.042	1.28784	2
15328	DACT3	0.042	1.27248	2
15329	LKAAEAR1	0.042	1.28508	3
15330	ANKLE2	0.042	1.8836	3
15331	GRM7	0.042	1.40609	3
15332	IFNGR1	0.042	1.60513	3
15333	FZR1	0.042	1.08038	2
15334	AGPAT3	0.042	1.5941	1
15335	AS3MT	0.042	1.53179	2
15336	SDF2	0.042	1.79706	3
15337	SQLE	0.042	1.18011	2
15338	SFT2D3	0.042	1.04441	3
15339	NFATC2IP	0.042	1.96936	1
15340	AP1M1	0.042	1.59558	1
15341	FBLN5	0.043	0.690436	3
15342	OR52M1	0.043	1.76115	3
15343	LOXHD1	0.043	1.45373	2
15344	NLRP4	0.043	1.55293	2
15345	FNDC3A	0.043	1.59357	1
15346	PDS5A	0.043	1.05697	3
15347	HOXA6	0.043	1.91095	3
15348	PLEKHD1	0.043	1.03041	2
15349	VMAC	0.043	1.59261	1
15350	MMP9	0.043	1.67846	3
15351	CAB39	0.043	0.94348	2
15352	PFKFB1	0.043	1.59145	1
15353	PPIL3	0.043	1.20063	3
15354	CT55	0.043	1.33953	2
15355	TRAPPC2	0.043	1.59175	1
15356	ST3GAL4	0.043	1.59324	1
15357	SOD3	0.043	0.855495	2
15358	ZNF229	0.043	1.2159	3
15359	CACNB4	0.043	1.56075	3
15360	ZNF419	0.043	0.910745	2
15361	NOLC1	0.043	1.25066	2
15362	OIP5	0.044	1.81597	3
15363	ZNF428	0.044	0.422872	3
15364	ZFP42	0.044	1.59062	1
15365	EDNRB	0.044	0.781201	2
15366	ENO1	0.044	1.41863	2
15367	GRIK2	0.044	1.24099	2
15368	NR3C2	0.044	0.952103	2
15369	PLA2G1B	0.044	0.957628	3
15370	FEZF2	0.044	0.764983	2
15371	LRP2BP	0.044	1.22225	3
15372	PHTF2	0.044	0.865061	3
15373	RPL6	0.044	1.40093	3
15374	MRPS12	0.044	0.894562	2
15375	TEX22	0.044	1.45126	2
15376	TPT1	0.044	1.42946	2
15377	YY1	0.044	1.76925	3
15378	SNRNP25	0.044	1.29329	3
15379	MEDAG	0.044	1.37872	2
15380	TSPAN3	0.045	1.58648	1
15381	RPP14	0.045	1.58675	1
15382	MB21D1	0.045	1.58856	1
15383	TGM7	0.045	1.58636	1
15384	CSRP1	0.045	1.39362	2
15385	EIF2S3	0.045	1.30049	3
15386	HEY2	0.045	1.58696	1
15387	ZNF396	0.045	0.778224	2
15388	SERTAD3	0.045	1.26297	3
15389	KCNE1	0.045	1.96372	1
15390	MYLK	0.045	1.52352	2
15391	TAOK3	0.045	1.58856	1
15392	SMURF2	0.045	1.03352	3
15393	AIMP2	0.045	1.73736	3
15394	PDGFD	0.045	1.71732	3
15395	TRRAP	0.045	1.58856	1
15396	RECQL4	0.045	1.42165	2
15397	CNTN1	0.046	1.58535	1
15398	OR51E1	0.046	0.815967	3
15399	UTP20	0.046	1.07763	3
15400	TIMM22	0.046	1.35673	2
15401	HEXB	0.046	1.34218	3
15402	FAM19A2	0.046	1.11946	2
15403	ABCB5	0.046	1.58523	1
15404	IL15	0.046	0.615323	3
15405	IMPA2	0.046	1.04304	3
15406	MMP15	0.046	1.5842	1
15407	PGAM4	0.046	0.843833	3
15408	PHF1	0.046	0.787397	3
15409	GFOD1	0.046	1.37765	2
15410	TMPO	0.046	1.47132	3
15411	ZNF70	0.046	1.35131	3
15412	ZNF552	0.046	1.31138	2
15413	TMEM41A	0.046	1.02033	2
15414	AQR	0.046	0.993505	3
15415	TMEM269	0.047	1.15669	2
15416	RNF166	0.047	1.58352	1
15417	SUPT20HL2	0.047	1.17872	3
15418	PYDC1	0.047	1.35754	2
15419	HNRNPH3	0.047	1.58226	1
15420	HTR1F	0.047	0.947211	2
15421	XKR7	0.047	1.1175	2
15422	H2AFY2	0.047	1.41182	2
15423	HDAC11	0.047	1.49635	2
15424	KRTAP3-2	0.047	0.903429	2
15425	BTBD6	0.047	1.25337	2
15426	CD4	0.047	1.95892	1
15427	TP53I3	0.047	1.23675	3
15428	ATP9A	0.048	1.57927	1
15429	PRSS16	0.048	0.791719	3
15430	RPP38	0.048	0.763499	3
15431	ALS2CR12	0.048	0.799628	2
15432	NDUFAF6	0.048	1.29836	3
15433	CFAP54	0.048	0.886356	2
15434	YDJC	0.048	1.5815	1
15435	MBOAT1	0.048	0.709634	3
15436	DPH1	0.048	1.95698	1
15437	C6orf89	0.048	0.921002	2
15438	P2RX2	0.048	1.05366	3
15439	CRB1	0.048	1.57973	1
15440	OR1L3	0.048	1.72954	3
15441	GPR20	0.048	1.06305	2
15442	GYS1	0.048	1.40093	3
15443	JCHAIN	0.048	1.19339	2
15444	IHH	0.048	0.762074	2
15445	ARNT	0.048	0.536107	3
15446	MAGEB4	0.048	1.15128	3
15447	MYO7B	0.048	1.17037	3
15448	PPARG	0.048	1.37149	2
15449	HPF1	0.048	0.992289	3
15450	RASAL3	0.048	1.95645	1
15451	SHISA7	0.048	0.809625	3
15452	PPDPF	0.048	1.5815	1
15453	C7orf50	0.048	1.41198	3
15454	FGFR1OP	0.049	1.15203	2
15455	JSRP1	0.049	1.18387	3
15456	SDHAF4	0.049	1.57075	3
15457	MUC15	0.049	1.19448	3
15458	CYP2D6	0.049	1.5786	1
15459	POLR3H	0.049	1.57872	1
15460	FLNB	0.049	1.23792	3
15461	CES3	0.049	0.940662	2
15462	GCNT2	0.049	0.745577	3
15463	B4GALNT3	0.049	1.47201	2
15464	ICAM4	0.049	1.37785	3
15465	RBM12B	0.049	0.752572	3
15466	SLC26A4	0.049	1.30535	3
15467	RAD23A	0.049	1.65727	3
15468	AASDHPPT	0.049	1.12986	2
15469	TMPRSS2	0.049	0.910484	2
15470	DBF4B	0.049	1.84571	3
15471	AKAP17A	0.049	0.952103	3
15472	NR1D1	0.049	1.17671	2
15473	CDK6	0.05	1.24075	2
15474	C14orf28	0.05	1.47893	2
15475	GALM	0.05	0.457072	3
15476	FAM71B	0.05	1.40759	3
15477	ADGRA2	0.05	1.12773	3
15478	H1FNT	0.05	0.815967	2
15479	IGFBP4	0.05	1.42083	2
15480	ACTR10	0.05	1.95322	1
15481	PTGFRN	0.05	1.33534	2
15482	SCTR	0.05	0.96022	2
15483	PXDN	0.05	1.17742	2
15484	THSD4	0.05	0.972471	3
15485	LHX3	0.05	1.36552	2
15486	HS3ST3A1	0.05	0.620775	3
15487	PTPN21	0.051	1.57247	1
15488	GRPEL2	0.051	0.898707	3
15489	OXER1	0.051	0.772663	2
15490	ENO3	0.051	1.61183	3
15491	TDRD7	0.051	1.24259	3
15492	DCAF12	0.051	1.20186	2
15493	RAI14	0.051	1.12986	2
15494	TOX3	0.051	1.22278	3
15495	NDUFB8	0.051	1.5712	1
15496	PDE6C	0.051	1.26285	3
15497	CLDND1	0.051	1.57157	1
15498	DMRT3	0.051	1.69322	3
15499	RAB5B	0.051	1.57304	1
15500	SPCS3	0.051	0.855495	2
15501	ATXN2	0.051	1.57163	1
15502	SETMAR	0.051	1.56051	2
15503	PDIA2	0.051	0.965714	2
15504	XRCC1	0.051	1.58856	3
15505	NAV1	0.051	1.32626	2
15506	CHRM2	0.052	1.56887	1
15507	ANKAR	0.052	0.570314	3
15508	AEBP1	0.052	0.815967	3
15509	EN2	0.052	1.06172	2
15510	FGF5	0.052	1.87092	3
15511	OTUD3	0.052	0.857787	2
15512	FKBP8	0.052	1.94799	1
15513	GCDH	0.052	1.56804	1
15514	SH3PXD2B	0.052	1.30782	2
15515	KRTAP10-2	0.052	1.56804	1
15516	OR51M1	0.052	1.53755	2
15517	NCAM1	0.052	0.931444	3
15518	MTMR12	0.052	1.30535	2
15519	PPP1CC	0.052	1.57085	1
15520	BRIX1	0.052	1.26942	1
15521	MS4A4E	0.052	1.07693	2
15522	MRPS26	0.052	1.57008	1
15523	SLA	0.052	0.660598	3
15524	FAM72B	0.052	1.03053	2
15525	TCEA1	0.052	0.931444	2
15526	C7	0.052	1.57085	1
15527	TAS1R2	0.052	0.848388	3
15528	GFOD2	0.052	1.56788	1
15529	NUDT12	0.052	1.00069	2
15530	CCRL2	0.052	0.574958	3
15531	ZNF765	0.052	0.913679	3
15532	GCM2	0.052	1.25207	2
15533	SAP25	0.053	1.51817	3
15534	DDX39A	0.053	1.56599	1
15535	CALR3	0.053	0.944071	3
15536	C10orf82	0.053	1.56582	1
15537	PAQR3	0.053	0.975165	2
15538	FBXO39	0.053	1.72286	3
15539	SENP5	0.053	1.53899	2
15540	HECTD1	0.053	1.38039	2
15541	SEC31B	0.053	1.56565	1
15542	SATL1	0.053	1.44332	2
15543	ANKRD62	0.053	1.02653	3
15544	CD99	0.053	1.13138	2
15545	NOTCH4	0.053	0.830917	3
15546	CPSF3	0.053	0.983345	3
15547	TEX12	0.053	1.42365	3
15548	MT1HL1	0.053	1.56668	1
15549	UTY	0.053	1.77016	3
15550	RBM7	0.054	1.33953	2
15551	MAP4K1	0.054	0.97227	2
15552	NTN5	0.054	1.56252	1
15553	HSPA4L	0.054	1.563	1
15554	ARL2BP	0.054	1.44891	3
15555	C12orf42	0.054	0.978238	2
15556	PAX4	0.054	1.56475	1
15557	MYEF2	0.054	1.16214	2
15558	PPP2R3A	0.054	1.61687	3
15559	SPTLC3	0.054	0.856994	2
15560	KBTBD4	0.054	0.752241	3
15561	NKX6-2	0.054	1.44046	3
15562	LPIN2	0.054	1.4313	2
15563	TEX44	0.055	1.56013	1
15564	CCDC107	0.055	0.597025	3
15565	FBL	0.055	1.52059	2
15566	ARHGEF15	0.055	1.07231	2
15567	ARHGEF26	0.055	1.56078	1
15568	RPS6KC1	0.055	1.56013	1
15569	IFNGR2	0.055	0.773738	3
15570	MAD2L1	0.055	1.13282	3
15571	NDUFC1	0.055	0.70089	3
15572	NEU1	0.055	0.869604	2
15573	WDR33	0.055	1.18958	3
15574	VIM	0.055	1.8831	3
15575	SYT7	0.055	1.55533	2
15576	TNIP1	0.056	0.86521	2
15577	OR10J5	0.056	1.37449	3
15578	ATF2	0.056	1.86327	3
15579	CCNYL1	0.056	1.70231	3
15580	DAPK3	0.056	0.853056	2
15581	LSM5	0.056	1.7128	3
15582	FUT1	0.056	1.20063	2
15583	RAB30	0.056	0.651156	3
15584	TRPM5	0.056	1.55812	1
15585	HSD11B2	0.056	1.17742	3
15586	CD164L2	0.056	1.55833	1
15587	TEX19	0.056	1.46622	2
15588	UTP11	0.056	1.87486	3
15589	RAB3B	0.056	1.09339	3
15590	SLC1A4	0.056	1.94092	1
15591	SRF	0.056	1.55979	1
15592	TECPR2	0.056	1.3249	2
15593	SLC25A15	0.057	1.1529	2
15594	CDC37	0.057	1.55554	1
15595	ERP27	0.057	0.959932	2
15596	SRSF12	0.057	1.12325	2
15597	PIH1D3	0.057	1.09754	3
15598	LRRC74A	0.057	1.93996	1
15599	DPY19L3	0.057	1.55693	1
15600	PGAP2	0.057	1.55653	1
15601	C2orf82	0.057	1.44478	3
15602	MPP6	0.057	0.723603	2
15603	ARHGEF38	0.057	0.900653	2
15604	UTP3	0.057	1.18606	3
15605	ZNF410	0.057	1.61622	3
15606	PRR21	0.057	1.13789	2
15607	ARMC9	0.057	1.37285	2
15608	NRIP1	0.057	1.01438	2
15609	ANGPTL1	0.057	0.943722	2
15610	CAMK2N2	0.057	0.775325	2
15611	CMTM5	0.058	1.85231	3
15612	TSEN15	0.058	1.13789	2
15613	TPPP2	0.058	1.88349	3
15614	FRMD6	0.058	0.83304	2
15615	OR52A1	0.058	1.93836	1
15616	P4HA3	0.058	1.55447	1
15617	GJD2	0.058	1.11142	3
15618	RFX3	0.058	1.79579	3
15619	AGAP9	0.058	1.31113	3
15620	TACC1	0.058	1.20501	2
15621	SLC25A16	0.058	1.34711	2
15622	AXIN2	0.058	0.960525	2
15623	TSPOAP1	0.058	1.93935	1
15624	SH2D3A	0.059	1.18002	3
15625	CYP46A1	0.059	1.55293	1
15626	CA5B	0.059	1.63522	3
15627	TUBA3D	0.059	0.509211	3
15628	CSPG4	0.059	1.04699	3
15629	CYP3A5	0.059	1.55293	1
15630	EEF2KMT	0.059	1.55293	1
15631	STK38L	0.059	1.55293	1
15632	ABCA5	0.059	1.55293	1
15633	MAGEH1	0.059	1.10547	3
15634	IL1RAP	0.059	1.55293	1
15635	KRTAP12-3	0.059	1.48974	2
15636	MAP3K15	0.059	0.91254	2
15637	MYL5	0.059	0.95347	2
15638	BBX	0.059	1.37236	3
15639	RNASE4	0.059	1.55293	1
15640	CCL20	0.059	1.55293	1
15641	TBX3	0.059	0.805625	3
15642	TCF7	0.059	1.83435	3
15643	TP53BP1	0.059	1.1696	2
15644	TRIO	0.059	1.46804	3
15645	TBL1XR1	0.059	1.04521	3
15646	CASP7	0.059	1.53564	2
15647	HIST1H2BK	0.059	0.77784	2
15648	ROCK2	0.059	1.06811	3
15649	MED24	0.059	1.55293	1
15650	PYURF	0.06	1.5488	1
15651	CORO1A	0.06	1.55004	1
15652	COX6B2	0.06	0.920836	2
15653	RTN4RL1	0.06	1.10835	2
15654	UNC45B	0.06	0.87255	2
15655	FLII	0.06	0.909943	2
15656	OR10G3	0.06	1.14121	3
15657	FAM19A3	0.06	1.33902	2
15658	KRTAP21-1	0.06	1.26075	2
15659	TNPO1	0.06	1.34861	2
15660	OR52E6	0.06	1.06867	3
15661	OR4F6	0.06	1.53113	2
15662	RRAS	0.06	1.22214	2
15663	TBP	0.06	1.64962	3
15664	INS-IGF2	0.06	1.54932	1
15665	POF1B	0.06	1.33114	3
15666	ACTN4	0.06	1.24157	3
15667	PLA2G12A	0.06	1.54979	1
15668	FAM160A2	0.06	0.97674	2
15669	TAX1BP1	0.06	0.82102	2
15670	CDKL2	0.06	1.9354	1
15671	RCE1	0.06	1.55047	1
15672	INAFM2	0.061	1.54636	1
15673	OLIG2	0.061	1.64039	3
15674	OR5P2	0.061	1.54795	1
15675	B3GNTL1	0.061	0.780262	3
15676	HSCB	0.061	1.079	2
15677	C10orf25	0.061	0.675789	3
15678	FGD2	0.061	0.951126	3
15679	HIST1H1E	0.061	1.82294	3
15680	HOXA2	0.061	1.66205	3
15681	QRFP	0.061	1.33534	2
15682	ITGB4	0.061	1.09412	2
15683	TRIM17	0.061	0.916231	3
15684	WNT16	0.061	1.84034	3
15685	POLR2F	0.061	1.54649	1
15686	INTS3	0.061	1.547	1
15687	DYNLT3	0.061	0.928667	2
15688	TSPY4	0.061	0.704176	3
15689	STEAP4	0.061	1.09811	2
15690	LRRC31	0.061	0.724819	2
15691	BHLHB9	0.061	1.29709	2
15692	N4BP2L2	0.062	1.22273	3
15693	ADARB2	0.062	1.13479	2
15694	ZSWIM7	0.062	1.5457	1
15695	MRPL55	0.062	1.36535	2
15696	RNF183	0.062	1.08312	2
15697	CSF3	0.062	0.77622	3
15698	ZNF582	0.062	1.03836	2
15699	EP300	0.062	1.54512	1
15700	ELP5	0.062	1.0477	3
15701	GNAL	0.062	1.74441	3
15702	KRT39	0.062	1.01061	3
15703	SCGB2A2	0.062	0.74192	2
15704	PBDC1	0.062	0.740973	2
15705	PON3	0.062	1.05882	2
15706	PRKAB1	0.062	1.38396	2
15707	STK10	0.062	0.57172	3
15708	ALPK1	0.062	1.16343	2
15709	ANKRD63	0.063	1.54389	1
15710	NUDT4	0.063	0.811666	2
15711	DUSP19	0.063	1.93144	1
15712	SERPINB1	0.063	1.54139	1
15713	EFR3A	0.063	1.54179	1
15714	CSTF2T	0.063	1.08345	2
15715	DNPEP	0.063	0.96797	2
15716	SLC17A8	0.063	0.999885	2
15717	UNC50	0.063	1.00196	2
15718	FAM78A	0.063	1.54259	1
15719	YIPF6	0.063	1.93144	1
15720	APCS	0.063	0.730575	2
15721	KRTAP10-5	0.063	1.54359	1
15722	SULT1A4	0.063	1.31161	3
15723	RERE	0.063	1.54389	1
15724	FIS1	0.063	1.28654	3
15725	SERPINF1	0.063	1.7812	3
15726	WDR74	0.063	0.732946	2
15727	G2E3	0.063	1.5415	1
15728	BTC	0.063	1.35741	2
15729	MINDY3	0.063	0.947629	3
15730	PTGES	0.063	1.00921	2
15731	UBE3C	0.063	1.54162	1
15732	CATSPER1	0.064	1.14748	2
15733	COL3A1	0.064	1.33213	3
15734	DOCK11	0.064	1.30295	2
15735	ITLN2	0.064	0.759039	2
15736	ESCO2	0.064	0.958924	3
15737	RHBDL3	0.064	1.11695	2
15738	STKLD1	0.064	0.96483	2
15739	EMP2	0.064	1.54106	1
15740	ANKRD28	0.064	1.54056	1
15741	TIMM13	0.064	1.54031	1
15742	AMY2A	0.064	1.13352	2
15743	SIGLECL1	0.064	1.31654	3
15744	IQCA1L	0.064	1.158	2
15745	OR5K2	0.064	1.5406	1
15746	MCM7	0.064	1.53951	1
15747	MDH1	0.064	1.11936	2
15748	MYBL2	0.064	1.0888	3
15749	OXTR	0.064	1.12912	3
15750	SIAE	0.064	1.51957	2
15751	MAPK4	0.064	0.913296	2
15752	TMEM27	0.064	1.72499	3
15753	PTX3	0.064	1.43244	2
15754	CRLF2	0.064	0.996539	3
15755	CCDC136	0.064	0.738799	2
15756	SLC8A2	0.064	1.33654	3
15757	ZNF195	0.064	1.54086	1
15758	TAS1R1	0.064	1.28025	3
15759	RNASE7	0.064	1.54047	1
15760	C9orf24	0.064	1.53976	1
15761	BTRC	0.064	1.41836	3
15762	RSPRY1	0.064	1.54086	1
15763	HELB	0.064	1.03836	2
15764	MED7	0.064	1.76239	3
15765	LMNTD1	0.065	1.42177	2
15766	EGR4	0.065	1.64798	3
15767	ERF	0.065	0.459823	3
15768	FAM162B	0.065	1.39621	2
15769	RFX6	0.065	1.92588	1
15770	RUFY3	0.065	1.55034	3
15771	TSPAN16	0.065	0.318808	3
15772	NTMT1	0.065	1.26075	2
15773	NDUFS4	0.065	0.93854	3
15774	NFATC4	0.065	1.44046	3
15775	PFN2	0.065	0.623321	3
15776	SLC38A2	0.065	0.46826	3
15777	PCDH18	0.065	1.53825	1
15778	WDR11	0.065	1.03071	2
15779	NAA35	0.065	1.13101	2
15780	SKIL	0.065	1.13062	3
15781	TMEM164	0.065	1.53843	1
15782	CRADD	0.065	1.44753	3
15783	COPS2	0.065	1.53843	1
15784	GRAP2	0.065	1.53811	1
15785	LY75-CD302	0.066	1.53399	1
15786	HHLA1	0.066	1.53391	1
15787	DQX1	0.066	1.53363	1
15788	TMEM59L	0.066	1.38751	3
15789	SLC22A25	0.066	1.53411	1
15790	NBAS	0.066	1.53478	1
15791	PPP1R7	0.066	1.53478	1
15792	ETNK1	0.066	1.12211	3
15793	TRIM48	0.066	1.05301	2
15794	CALM3	0.066	1.92217	3
15795	PLA2G4C	0.066	0.798225	3
15796	CD14	0.066	1.92349	1
15797	FOXP2	0.066	1.10875	3
15798	NCOR1	0.066	0.976431	3
15799	AGTPBP1	0.067	1.47833	3
15800	NCS1	0.067	1.82346	3
15801	TLX1	0.067	0.71827	3
15802	HPRT1	0.067	1.53156	1
15803	TMEM233	0.067	1.40601	3
15804	PDCD1	0.067	1.53289	1
15805	LRRC8A	0.067	0.96797	3
15806	FOXN1	0.067	1.53217	1
15807	PER3	0.067	1.34648	3
15808	CYYR1-AS1	0.068	1.26491	2
15809	ZNF641	0.068	1.40564	2
15810	KDF1	0.068	1.42083	2
15811	CTNNA1	0.068	1.33807	2
15812	MDGA2	0.068	1.39621	2
15813	DNAJB8	0.068	0.737465	3
15814	C10orf128	0.068	1.52868	1
15815	PLAC4	0.068	1.08186	2
15816	GAS2L2	0.068	1.322	2
15817	PELI3	0.068	1.73115	3
15818	NR5A1	0.068	1.52868	1
15819	SERGEF	0.068	1.28508	2
15820	CFAP20	0.068	0.844918	2
15821	HRH2	0.068	1.10115	3
15822	IL17D	0.068	1.31026	2
15823	FRMD4A	0.068	1.12986	2
15824	MAPK7	0.068	1.91858	1
15825	ANKS1B	0.068	1.26443	2
15826	TENM2	0.068	0.752635	2
15827	TRMT5	0.068	1.05882	2
15828	CCL16	0.068	0.961683	2
15829	SLC6A11	0.068	0.627894	3
15830	THBS1	0.068	0.877167	3
15831	WNT5B	0.068	0.998466	3
15832	HIST2H2BE	0.068	0.377845	3
15833	THOC3	0.068	0.867919	2
15834	APOL1	0.068	1.77016	3
15835	AKAP4	0.068	0.834345	3
15836	MTMR7	0.068	1.52942	1
15837	COX17	0.069	0.86896	2
15838	TPP1	0.069	0.958665	2
15839	NKAIN4	0.069	1.3085	2
15840	TMEM201	0.069	1.06972	2
15841	FUT4	0.069	0.72743	2
15842	CKAP2	0.069	1.52751	1
15843	FOXD4L4	0.069	0.805913	2
15844	KRTAP5-7	0.069	1.07398	2
15845	PCOLCE	0.069	1.52379	2
15846	POU5F1B	0.069	1.88387	3
15847	MED9	0.069	1.19448	2
15848	CCDC177	0.069	1.52562	1
15849	BCKDHB	0.069	1.52562	1
15850	THY1	0.069	0.87486	2
15851	PDHX	0.069	1.5261	1
15852	ADAMTS10	0.069	1.36731	2
15853	TRIM3	0.07	1.33902	2
15854	HEXIM2	0.07	1.42262	2
15855	WFDC6	0.07	1.5245	1
15856	MS4A2	0.07	1.52272	1
15857	BOD1L2	0.07	1.20828	2
15858	NKIRAS1	0.07	1.52379	1
15859	HTR2B	0.07	0.975165	2
15860	OR52N2	0.07	1.20542	2
15861	TMCO1	0.07	1.06144	2
15862	CCL8	0.07	0.746561	2
15863	POTEF	0.07	1.48719	2
15864	CASP1	0.07	1.47893	2
15865	LRRFIP1	0.07	1.14661	2
15866	SEC24C	0.07	0.975165	2
15867	RNF144A	0.07	0.758251	2
15868	MUC8	0.071	1.59295	3
15869	SCGN	0.071	1.61803	3
15870	SLC38A3	0.071	1.41694	2
15871	DUSP14	0.071	1.14349	2
15872	SLC26A7	0.071	1.3368	3
15873	LIN54	0.071	0.820244	2
15874	2020-03-10	0.071	1.28085	3
15875	DES	0.071	1.91149	1
15876	HEPACAM	0.071	1.2866	2
15877	DIS3	0.071	0.861307	3
15878	KDM4B	0.071	1.0195	3
15879	EXPH5	0.071	1.88224	3
15880	ZNF718	0.071	1.15127	2
15881	TMEM251	0.071	1.08764	3
15882	OR5L2	0.071	1.44823	2
15883	RCOR2	0.071	1.52646	3
15884	DCPS	0.071	1.36714	2
15885	APAF1	0.071	1.80994	3
15886	ZKSCAN2	0.071	0.713834	2
15887	IVL	0.071	1.52102	1
15888	GLOD5	0.071	0.893969	2
15889	ASL	0.071	1.26134	3
15890	UQCRHL	0.071	1.32861	3
15891	PLCL1	0.071	1.85372	3
15892	ATP5O	0.071	0.434876	3
15893	NKX1-1	0.071	1.52168	1
15894	ANKRD49	0.071	1.21621	3
15895	BANK1	0.071	1.07777	3
15896	NSUN5	0.071	1.52122	1
15897	SCN3B	0.071	1.29709	2
15898	LYZL6	0.071	1.84991	3
15899	TMEM35A	0.071	1.37649	2
15900	RGR	0.071	0.746178	3
15901	FNDC3B	0.071	1.52168	1
15902	ZBTB25	0.071	1.61957	3
15903	ASCC2	0.071	0.462225	3
15904	CUL3	0.071	0.937124	2
15905	HOPX	0.071	1.46622	2
15906	CAMK1	0.071	1.28629	3
15907	TRIM15	0.071	1.05643	3
15908	CYTIP	0.071	1.05838	3
15909	ISM1	0.072	1.51858	1
15910	TMEM30B	0.072	0.784602	2
15911	DMXL1	0.072	1.31347	2
15912	DMBT1	0.072	0.710452	3
15913	EPHB3	0.072	0.784258	2
15914	ALKBH3	0.072	0.657269	3
15915	SYNE1	0.072	0.797254	2
15916	VPS4A	0.072	1.40483	2
15917	PRLHR	0.072	1.51858	1
15918	RGMB	0.072	1.51861	1
15919	NHLRC1	0.072	1.37933	2
15920	MEIS2	0.072	0.983077	2
15921	PIGR	0.072	1.51898	1
15922	RNF125	0.072	0.997056	3
15923	SMOC1	0.072	0.683844	2
15924	NBPF6	0.072	1.30568	3
15925	TNFRSF4	0.072	1.27053	2
15926	VRK2	0.072	1.08899	2
15927	DYRK2	0.072	1.09083	2
15928	API5	0.072	1.46645	2
15929	B3GALNT1	0.072	1.4931	2
15930	ARHGEF2	0.072	1.39211	3
15931	ADGRG1	0.072	0.469928	3
15932	SIGLEC14	0.073	0.960738	2
15933	LOC100130370	0.073	1.51641	3
15934	IL24	0.073	1.08727	3
15935	FAM122C	0.073	0.929902	2
15936	ZNF721	0.073	1.05413	2
15937	MPZL3	0.073	0.878154	3
15938	FOXF2	0.073	1.45294	2
15939	PHLPP2	0.073	1.0525	2
15940	ABCB9	0.073	1.45607	2
15941	FLRT1	0.073	1.11636	3
15942	ALOX5	0.073	0.993786	2
15943	NOC2L	0.073	1.51641	1
15944	HSD3B1	0.073	1.50691	3
15945	ARHGAP5	0.073	0.824234	3
15946	LNPEP	0.073	1.51641	1
15947	KLHL5	0.073	1.51092	2
15948	MRPL27	0.073	1.2754	2
15949	COA4	0.073	1.30162	3
15950	FBXL12	0.073	1.18187	2
15951	PCDHB14	0.073	1.51641	1
15952	PSMD9	0.073	0.823959	2
15953	RAB6C	0.073	1.30017	3
15954	SAP30	0.073	1.51713	1
15955	EIF2B3	0.073	1.44966	2
15956	ACVR1B	0.073	0.944	2
15957	LMF2	0.073	1.90028	3
15958	CD7	0.073	1.51641	1
15959	B4GAT1	0.074	1.5134	1
15960	ADCYAP1	0.074	1.74078	3
15961	IGFL2	0.074	1.35381	2
15962	ZNF420	0.074	1.06389	3
15963	ADRB2	0.074	0.957585	2
15964	CYP11B2	0.074	1.2119	2
15965	SALL3	0.074	1.31847	2
15966	HNMT	0.074	1.51504	1
15967	FOXN2	0.074	1.5137	1
15968	MSGN1	0.074	1.14417	3
15969	IFNAR2	0.074	1.51265	1
15970	KRT26	0.074	0.959733	3
15971	NDUFB4	0.074	1.35754	3
15972	NNMT	0.074	1.1696	2
15973	OGG1	0.074	1.30139	2
15974	RNFT1	0.074	1.32787	2
15975	TNFRSF12A	0.074	0.663963	3
15976	PAF1	0.074	1.51423	1
15977	ROPN1	0.074	1.514	1
15978	ADPRHL2	0.074	1.51376	1
15979	SOHLH2	0.074	1.10957	2
15980	TMEM57	0.074	0.780599	2
15981	CARMIL1	0.074	0.57936	3
15982	PTPRE	0.074	0.971245	2
15983	FAM196A	0.074	0.763944	3
15984	CAPN15	0.074	1.5134	1
15985	MSMP	0.074	1.51304	1
15986	CAD	0.074	0.701324	2
15987	IRX1	0.074	1.15742	3
15988	PRAM1	0.074	1.03262	3
15989	ATP13A4	0.074	0.690436	2
15990	ZNF845	0.074	1.1696	3
15991	ARHGAP18	0.074	1.04863	2
15992	CHST14	0.075	1.51023	1
15993	ADRA2B	0.075	0.783976	3
15994	CXADR	0.075	1.26663	2
15995	AMER3	0.075	1.31366	3
15996	SMIM29	0.075	0.862847	2
15997	RYBP	0.075	1.72286	3
15998	MMD	0.075	1.58585	3
15999	RNF144B	0.075	0.455377	3
16000	LY6G6F	0.075	1.65581	3
16001	GAS1	0.075	1.39392	2
16002	FAM216A	0.075	1.36029	3
16003	HCLS1	0.075	1.85549	3
16004	DCAF12L2	0.075	1.31036	2
16005	C11orf53	0.075	0.652468	3
16006	MRPL51	0.075	0.698964	3
16007	LOC643802	0.075	1.9056	1
16008	MYOM2	0.075	1.06299	2
16009	GPR55	0.075	1.75698	3
16010	CEP135	0.075	0.819968	2
16011	CENPC	0.076	1.22278	3
16012	TATDN3	0.076	0.801369	3
16013	CMPK2	0.076	0.885008	2
16014	CLEC4F	0.076	1.50841	1
16015	DFNA5	0.076	1.35372	3
16016	DLD	0.076	1.44345	2
16017	EBF1	0.076	1.66454	3
16018	FBLN2	0.076	1.45017	3
16019	PES1	0.076	1.50748	1
16020	ZNF775	0.076	1.90343	1
16021	SCLY	0.076	0.996539	3
16022	DOCK10	0.076	1.50963	1
16023	PRAMEF1	0.076	0.783976	2
16024	UPK3B	0.076	1.24893	2
16025	SH3PXD2A	0.076	1.31347	2
16026	DHX38	0.076	1.50713	1
16027	SLC23A1	0.076	1.57745	3
16028	HDAC5	0.077	1.36029	2
16029	TMEM35B	0.077	0.544162	3
16030	PRG3	0.077	1.41451	3
16031	WDHD1	0.077	1.10875	2
16032	ADGRA3	0.077	1.08669	3
16033	UBXN7	0.077	1.18928	3
16034	GBP2	0.077	1.43564	3
16035	AKAP8L	0.077	0.87486	2
16036	GTF2A2	0.077	1.25443	3
16037	HAS1	0.077	1.5058	1
16038	ANXA6	0.077	1.5051	1
16039	KIF7	0.077	1.026	3
16040	ARHGDIA	0.077	1.48758	3
16041	CHDH	0.077	1.3789	2
16042	RAB3A	0.077	1.50498	1
16043	ST14	0.077	1.13789	2
16044	ELOA	0.077	1.35423	2
16045	PDCL3	0.077	0.855495	2
16046	ZW10	0.077	1.49057	3
16047	CDH3	0.078	1.50211	1
16048	CCDC169-SOHLH2	0.078	0.684177	3
16049	FCN2	0.078	1.50201	1
16050	SEC31A	0.078	0.94868	2
16051	KIF26A	0.078	1.52887	3
16052	TSPAN17	0.078	1.25968	3
16053	GGT7	0.078	1.4771	2
16054	ALKAL2	0.078	1.50367	1
16055	FAM89A	0.078	0.360287	3
16056	SCIMP	0.078	1.20063	3
16057	GRAMD1B	0.078	0.733773	3
16058	KIAA1462	0.078	1.68416	3
16059	MYL7	0.078	1.54674	3
16060	BCL2L1	0.078	1.26443	3
16061	ATXN1	0.078	1.85159	3
16062	METTL17	0.078	0.530844	3
16063	TNP2	0.078	1.41033	3
16064	C1orf21	0.078	1.0518	2
16065	PLCD3	0.079	1.49931	1
16066	HNRNPA1L2	0.079	1.1852	2
16067	TMEM17	0.079	1.73127	3
16068	FCER1G	0.079	1.34185	2
16069	LCORL	0.079	0.901542	2
16070	IFNL3	0.079	1.50136	1
16071	RAET1G	0.079	0.762195	2
16072	ANKFY1	0.079	1.50099	1
16073	NDC1	0.079	0.698783	2
16074	NXT2	0.079	1.50023	1
16075	RAB22A	0.079	1.6286	3
16076	USP35	0.079	1.49949	1
16077	XRCC2	0.079	0.428305	3
16078	NUP85	0.079	1.38481	2
16079	COLQ	0.079	1.50133	1
16080	IL17RC	0.079	1.10984	2
16081	PIAS1	0.079	1.29278	2
16082	L3MBTL4	0.079	0.959892	3
16083	BCL7C	0.079	1.65985	3
16084	CARTPT	0.079	1.25189	3
16085	TCAF1	0.079	1.48191	2
16086	RCC1	0.08	0.752401	2
16087	GLMN	0.08	1.08027	2
16088	B3GAT2	0.08	1.33254	3
16089	S100A16	0.08	1.49779	1
16090	MIPOL1	0.08	1.01088	2
16091	SPERT	0.08	1.49728	1
16092	PRRC2C	0.08	1.20483	2
16093	LYSMD2	0.08	1.84571	3
16094	IRF2BP1	0.08	0.917622	2
16095	TIAM2	0.08	1.49836	1
16096	FAM162A	0.08	1.49923	1
16097	GHITM	0.08	1.43488	2
16098	ZC3H6	0.08	1.15404	2
16099	MFAP2	0.08	1.30139	2
16100	OTX1	0.08	1.10736	2
16101	FOCAD	0.08	1.33902	2
16102	ECHDC1	0.08	1.25295	3
16103	CHMP1B	0.08	0.809625	2
16104	NIF3L1	0.08	1.84571	3
16105	CXCL12	0.08	1.61873	3
16106	NKX2-4	0.08	0.659847	2
16107	BTN1A1	0.08	0.690436	2
16108	SLC30A3	0.08	1.03836	2
16109	LRP11	0.08	1.27937	3
16110	CADPS	0.08	1.47234	2
16111	SLC13A2	0.08	0.864876	3
16112	FXR2	0.08	1.49779	1
16113	LMAN2	0.081	1.098	2
16114	TAF8	0.081	1.29709	2
16115	NEK7	0.081	1.75457	3
16116	CUX2	0.081	1.27904	2
16117	AMBP	0.081	0.957916	3
16118	TRPC4AP	0.081	0.457513	3
16119	PRMT1	0.081	1.20501	2
16120	OR6F1	0.081	1.49332	1
16121	KRTAP10-10	0.081	1.18209	2
16122	SHISA6	0.081	1.49625	1
16123	C9orf170	0.081	1.74024	3
16124	MAP2	0.081	1.48476	2
16125	CEP192	0.081	1.10161	3
16126	MESP1	0.081	0.5632	3
16127	MYDGF	0.081	0.318467	3
16128	AHRR	0.081	1.0063	2
16129	RPL36A	0.081	1.21919	2
16130	MTMR9	0.081	1.12912	2
16131	FAM160A1	0.081	1.53312	3
16132	COG8	0.081	1.49346	1
16133	SUCLA2	0.081	1.49618	1
16134	DERL3	0.081	1.03256	2
16135	FAM114A2	0.082	1.14475	2
16136	DNAH14	0.082	1.54259	3
16137	GAA	0.082	0.841899	3
16138	KCTD1	0.082	1.11853	3
16139	TRIM59	0.082	1.08566	2
16140	GRB2	0.082	1.893	1
16141	ANXA11	0.082	1.61271	3
16142	APP	0.082	1.31073	3
16143	NHLH2	0.082	1.49292	1
16144	P2RX1	0.082	1.15262	3
16145	PITX1	0.082	1.37987	3
16146	GNG2	0.082	1.89397	1
16147	PITHD1	0.082	1.21065	2
16148	VN1R1	0.082	1.49216	1
16149	PRSS22	0.082	1.03836	2
16150	MED14	0.082	1.49189	1
16151	IRAK3	0.083	0.651042	2
16152	COL6A2	0.083	1.12409	2
16153	GPRC6A	0.083	1.42262	3
16154	HDLBP	0.083	0.914269	2
16155	MROH2A	0.083	0.79225	2
16156	ACSL5	0.083	1.48974	1
16157	ATP5G3	0.083	1.48839	1
16158	PLP1	0.083	0.788381	2
16159	TMX3	0.083	0.800134	3
16160	FBXL19	0.083	0.910484	3
16161	CBX8	0.083	1.48974	1
16162	NPS	0.083	1.28163	2
16163	RPL4	0.083	1.48974	1
16164	CENPK	0.083	0.957322	2
16165	GPBP1	0.083	1.38337	2
16166	YIPF5	0.083	1.48734	1
16167	RAB11FIP4	0.083	1.12871	3
16168	FAM220A	0.083	1.7522	3
16169	TMEM262	0.084	1.4274	2
16170	ADAR	0.084	1.84732	3
16171	PIAS3	0.084	1.35717	3
16172	TUBA3E	0.084	1.58287	3
16173	ZBED6CL	0.084	1.48487	1
16174	LRRC25	0.084	0.975428	3
16175	KRT80	0.084	1.48543	1
16176	CUX1	0.084	1.48398	1
16177	ALDH1B1	0.084	1.48487	1
16178	WDR47	0.084	1.13789	3
16179	GRIA3	0.084	1.33931	2
16180	ACADS	0.084	0.861481	3
16181	UGT1A3	0.084	0.762074	2
16182	ZNF471	0.084	0.70821	2
16183	RABGGTA	0.084	1.32452	2
16184	RPS26	0.084	1.48525	1
16185	STK4	0.084	1.48609	1
16186	TOP1	0.084	1.11714	3
16187	VIL1	0.084	0.960108	3
16188	JADE1	0.084	1.31847	2
16189	OR4A16	0.084	1.48528	1
16190	SYT15	0.084	0.438162	3
16191	HAGHL	0.084	0.653794	3
16192	DGAT2	0.084	1.07566	2
16193	RNASET2	0.084	0.683131	2
16194	GAL3ST1	0.084	0.897416	3
16195	ZGLP1	0.085	1.2899	3
16196	TMED1	0.085	1.06389	2
16197	C19orf18	0.085	1.26443	3
16198	DNMT1	0.085	1.48223	1
16199	PPIL2	0.085	1.13789	3
16200	VAX2	0.085	1.45597	2
16201	TPGS2	0.085	1.48217	1
16202	XCR1	0.085	0.902606	2
16203	FFAR1	0.085	0.665941	2
16204	IGFALS	0.085	1.17442	3
16205	ANOS1	0.085	0.916556	2
16206	SFT2D2	0.085	1.87486	3
16207	NDUFS1	0.085	1.16356	3
16208	NFKBIL1	0.085	0.739433	2
16209	NUMA1	0.085	0.883384	3
16210	TXNDC12	0.085	1.76706	3
16211	PLCG1	0.085	1.44567	3
16212	CRCT1	0.085	1.78942	3
16213	GRAMD1C	0.085	1.48322	1
16214	SMYD2	0.085	1.46175	2
16215	SLC10A2	0.085	1.22998	2
16216	OR51B4	0.085	1.07524	2
16217	MIEN1	0.085	0.928734	3
16218	GIMAP1-GIMAP5	0.086	1.37633	3
16219	SCN11A	0.086	0.991816	2
16220	TIRAP	0.086	1.20763	3
16221	ZFP90	0.086	1.19324	3
16222	TXNDC8	0.086	1.2758	2
16223	PRSS33	0.086	1.37785	2
16224	NCCRP1	0.086	1.13352	3
16225	TGM6	0.086	0.738799	3
16226	ANKRD36	0.086	0.987776	3
16227	KRT83	0.086	1.48019	1
16228	TNNI3K	0.086	1.12717	3
16229	SRM	0.086	1.83728	3
16230	TCF4	0.086	1.48067	1
16231	ZNF426	0.086	1.86036	3
16232	HPDL	0.086	0.898707	2
16233	DGKZ	0.086	1.29709	2
16234	FAM131B	0.086	1.13147	2
16235	NR2E3	0.087	1.13632	3
16236	FAM13A	0.087	0.992844	2
16237	SEMA3A	0.087	1.2165	2
16238	MTX2	0.087	1.47893	1
16239	RRH	0.087	0.815967	2
16240	SEC24A	0.087	1.47893	1
16241	FAM24A	0.087	1.47563	1
16242	SFR1	0.087	1.47893	1
16243	EML1	0.087	1.82097	3
16244	GSE1	0.087	1.59713	3
16245	QPRT	0.087	1.40093	3
16246	ACKR1	0.087	1.03447	2
16247	CLUL1	0.087	1.40318	3
16248	CNPY1	0.087	1.38075	3
16249	ZNF181	0.087	1.49404	3
16250	ITGAE	0.087	0.725769	2
16251	MIGA1	0.087	1.41091	2
16252	RPL5	0.087	0.70821	2
16253	SDCBP	0.087	1.47682	1
16254	PRR36	0.087	1.00519	3
16255	FAM159B	0.088	0.831563	2
16256	PREB	0.088	1.35937	2
16257	CEBPZ	0.088	0.543282	3
16258	RALBP1	0.088	1.52562	3
16259	SRSF8	0.088	0.797012	2
16260	PAPD7	0.088	0.749963	3
16261	ANKRD60	0.088	1.47446	1
16262	FKTN	0.088	1.39575	3
16263	FGF13	0.088	1.47259	1
16264	HOXB4	0.088	1.50046	3
16265	PLSCR4	0.088	1.32452	2
16266	VPS18	0.088	0.840935	3
16267	NUCKS1	0.088	1.0202	2
16268	FSCN1	0.088	1.47399	1
16269	MALL	0.088	0.324707	3
16270	NOL9	0.088	1.88062	1
16271	WDR24	0.088	0.847675	2
16272	ZCRB1	0.088	1.47231	1
16273	CARMIL3	0.088	1.41172	3
16274	CD160	0.089	0.961644	3
16275	POLR3A	0.089	1.10851	3
16276	RNF139	0.089	1.64989	3
16277	ANAPC16	0.089	0.991816	3
16278	BTBD19	0.089	0.733504	2
16279	COPS9	0.089	1.54639	3
16280	DGUOK	0.089	0.600238	3
16281	DENND2A	0.089	1.28724	3
16282	MRPL13	0.089	1.13789	2
16283	RBPJ	0.089	1.11246	2
16284	YBX2	0.089	0.988561	2
16285	TRIM21	0.089	1.15134	3
16286	FAAP100	0.089	1.4715	1
16287	NFE2L3	0.089	1.32169	3
16288	PUM1	0.089	1.47047	1
16289	LRGUK	0.09	0.731269	2
16290	ZNRF4	0.09	1.60488	3
16291	LAMTOR4	0.09	1.41612	2
16292	LSP1	0.09	1.17716	2
16293	ATP5J	0.09	0.570107	3
16294	WIPI1	0.09	1.17586	2
16295	METTL2B	0.09	1.04789	2
16296	MRPS22	0.09	1.14099	2
16297	UVSSA	0.09	0.695672	2
16298	ZNF674	0.09	1.29948	2
16299	C3	0.09	1.07634	2
16300	ABHD14B	0.09	1.33114	2
16301	CLDN10	0.09	1.4675	1
16302	KLHL41	0.091	1.60341	3
16303	RASSF1	0.091	1.30959	2
16304	PGLYRP2	0.091	1.06972	3
16305	ZNF554	0.091	0.488392	3
16306	CLCN2	0.091	1.46366	1
16307	ADH5	0.091	0.513938	3
16308	SLC25A10	0.091	1.32672	2
16309	NR2F6	0.091	1.54365	3
16310	SORCS3	0.091	0.664072	2
16311	NUP160	0.091	1.75457	3
16312	DEFB125	0.091	1.36776	3
16313	EML3	0.091	1.16469	2
16314	ATP9B	0.091	1.46327	1
16315	TONSL	0.091	1.73157	3
16316	BSPRY	0.091	1.4633	1
16317	PLEKHJ1	0.091	1.4274	3
16318	PSKH1	0.091	1.63473	3
16319	UBQLN4	0.091	1.11462	3
16320	CASS4	0.091	1.46307	1
16321	CEP126	0.091	1.46366	1
16322	RAC1	0.091	1.37785	2
16323	LOC650293	0.091	0.745577	3
16324	MRPL44	0.091	1.63909	3
16325	LNPK	0.091	1.22715	3
16326	CCDC70	0.091	1.06462	2
16327	CHRD	0.091	1.43264	2
16328	KRIT1	0.091	1.43264	3
16329	CABLES1	0.091	1.46506	1
16330	TRMT10A	0.091	1.46486	1
16331	GDF15	0.091	1.21806	2
16332	DCAF1	0.091	0.647282	3
16333	NMU	0.092	1.46153	1
16334	SUN1	0.092	1.46016	1
16335	RHBDD3	0.092	0.663963	3
16336	PTPN18	0.092	0.934581	3
16337	SLC25A47	0.092	1.69878	3
16338	CHMP4A	0.092	0.968918	3
16339	ZNF630	0.092	0.950671	3
16340	USP36	0.092	0.802546	2
16341	ECSCR	0.092	0.857747	3
16342	CEP41	0.092	1.05054	2
16343	GJC1	0.093	1.31422	3
16344	CHD4	0.093	0.813351	2
16345	PIH1D2	0.093	1.45947	1
16346	FAM117B	0.093	1.86809	1
16347	ZNF645	0.093	1.16324	2
16348	DLX6	0.093	0.693223	2
16349	ELL2	0.093	1.45982	1
16350	DIEXF	0.093	1.03246	2
16351	GJB1	0.093	1.21138	2
16352	FAM69A	0.093	0.891255	2
16353	MSH5	0.093	0.769542	2
16354	OR3A2	0.093	1.24046	2
16355	IFT57	0.093	0.997907	3
16356	NT5M	0.093	1.08555	3
16357	SMIM8	0.093	1.82097	3
16358	NCKAP5L	0.093	1.13789	2
16359	SEMA4A	0.093	1.45845	1
16360	MEIKIN	0.093	1.17586	2
16361	ZNF286B	0.093	0.634919	3
16362	LDLRAD4	0.093	0.552932	3
16363	ZNF184	0.093	1.45899	1
16364	BORA	0.093	1.4129	2
16365	FAM186B	0.093	1.45807	1
16366	OFD1	0.093	1.45869	1
16367	PHF5A	0.093	1.50109	3
16368	PPFIA1	0.093	0.608162	3
16369	NAT8	0.093	1.45911	1
16370	MOB1B	0.093	1.05203	3
16371	HGC6.3	0.094	1.40866	3
16372	KPTN	0.094	0.581501	3
16373	SDR9C7	0.094	1.46059	3
16374	SVOPL	0.094	1.45707	1
16375	TTC23L	0.094	1.45501	1
16376	ARID3A	0.094	0.86944	2
16377	PGAM5	0.094	1.45707	1
16378	NT5C2	0.094	1.45554	1
16379	NUP210	0.094	1.45563	1
16380	MTHFD1L	0.094	1.28309	2
16381	GPKOW	0.094	1.02937	3
16382	GDPD1	0.094	1.10589	3
16383	LGALSL	0.094	1.34321	2
16384	OR5B2	0.094	1.4931	3
16385	MAGEB2	0.094	1.16319	2
16386	NCK1	0.094	1.84939	3
16387	NVL	0.094	1.48223	3
16388	CYP2W1	0.094	0.71827	2
16389	RPS15A	0.094	0.440457	3
16390	ZNF335	0.094	0.946498	3
16391	EEPD1	0.094	0.724993	2
16392	ITM2C	0.094	1.45542	1
16393	FAHD1	0.094	0.805913	2
16394	FRMPD4	0.094	0.891734	3
16395	CDC20	0.094	1.45707	1
16396	HHLA2	0.095	0.695604	2
16397	OR6N1	0.095	0.963957	2
16398	OR13C8	0.095	1.4534	1
16399	RC3H1	0.095	0.542893	3
16400	TCEAL6	0.095	1.20063	2
16401	LDLRAP1	0.095	1.16611	2
16402	HMMR	0.095	1.05469	2
16403	KRT9	0.095	0.774239	2
16404	MSI1	0.095	0.832645	2
16405	NRCAM	0.095	1.4534	1
16406	N4BP2	0.095	0.80123	3
16407	PDGFC	0.095	1.45105	1
16408	THAP10	0.095	1.29948	3
16409	RET	0.095	1.32767	3
16410	MIIP	0.095	1.45233	1
16411	FAM160B2	0.095	1.45157	1
16412	UGT8	0.095	1.45232	1
16413	VCP	0.095	0.914908	2
16414	YWHAZ	0.095	0.832086	2
16415	ZNF865	0.096	0.716431	2
16416	CDK4	0.096	1.06788	2
16417	MRPS30	0.096	0.974229	3
16418	UPK1A	0.096	1.28211	2
16419	CHRM3	0.096	0.861979	3
16420	TUBGCP5	0.096	0.396063	3
16421	RCAN1	0.096	0.870414	2
16422	DTX3	0.096	0.752297	2
16423	JAZF1	0.096	1.10329	3
16424	RFTN1	0.096	1.79325	3
16425	GJA8	0.096	0.72097	3
16426	HOXB6	0.096	1.14748	2
16427	FAM174B	0.096	1.0477	2
16428	NUCB2	0.096	0.649301	2
16429	ZNF571	0.096	1.01801	2
16430	GOLPH3L	0.096	0.654546	2
16431	KLHL14	0.096	1.44924	1
16432	PPP4R4	0.096	1.44996	1
16433	PTPRM	0.096	1.45017	1
16434	SLC12A2	0.096	1.02742	3
16435	CXCR4	0.096	0.672565	3
16436	S100G	0.096	1.4508	1
16437	SLC35E1	0.096	0.949184	3
16438	MRI1	0.096	1.45088	1
16439	DPH7	0.096	1.73024	3
16440	HMG20A	0.097	1.46309	3
16441	PNCK	0.097	0.965193	2
16442	SREK1	0.097	0.839813	2
16443	PIK3R6	0.097	1.47576	3
16444	CD93	0.097	1.18348	2
16445	ATP6V1C2	0.097	1.74558	3
16446	NGEF	0.097	1.26642	3
16447	UHRF1	0.097	1.03836	2
16448	PFN3	0.097	0.911124	2
16449	ONECUT3	0.097	1.4552	3
16450	C14orf119	0.097	0.836484	2
16451	EIF4ENIF1	0.097	0.946498	2
16452	MUC13	0.097	1.72532	2
16453	SNX2	0.097	1.44806	1
16454	VDAC3	0.097	1.44548	1
16455	WNT1	0.097	1.44602	1
16456	LGR5	0.097	1.44766	1
16457	ONECUT2	0.097	1.44732	1
16458	JOSD1	0.097	1.08058	2
16459	DUSP1	0.098	1.44241	1
16460	GPX6	0.098	1.44251	1
16461	TNFRSF21	0.098	0.83304	3
16462	HARBI1	0.098	0.699049	2
16463	GPR18	0.098	1.21576	3
16464	HOXD11	0.098	1.44478	1
16465	ST8SIA6	0.098	1.38156	3
16466	LIPC	0.098	1.09768	3
16467	ODF1	0.098	0.87182	3
16468	ZDHHC3	0.098	0.882534	2
16469	POLR2I	0.098	0.898181	2
16470	TMEM260	0.098	1.28253	2
16471	ADGRB1	0.098	0.474178	3
16472	AFAP1	0.098	0.639587	2
16473	DPEP2	0.098	1.24368	3
16474	NKAIN1	0.098	1.13136	2
16475	SYNPO2L	0.098	1.0176	3
16476	IMMP2L	0.098	1.5877	3
16477	GFM2	0.098	1.18985	3
16478	C8orf76	0.098	1.08899	2
16479	SLC45A3	0.098	1.28129	3
16480	ZNF598	0.098	1.44445	1
16481	ZNF565	0.099	0.753751	2
16482	CCDC178	0.099	1.44046	1
16483	OR51A4	0.099	0.594752	3
16484	MYOD1	0.099	1.231	2
16485	ABHD5	0.099	0.861979	2
16486	EPS8L1	0.099	0.748062	2
16487	PSMB4	0.099	1.38855	2
16488	TLCD2	0.099	1.44231	1
16489	USH2A	0.099	0.775325	2
16490	CNTD2	0.099	1.28536	3
16491	SPOP	0.099	0.802546	2
16492	FAM213A	0.099	0.71827	3
16493	LOXL3	0.099	1.04626	3
16494	RSPO3	0.099	1.43987	1
16495	TRPA1	0.099	1.05373	2
16496	UBE2J2	0.1	1.43691	1
16497	CPB1	0.1	1.15207	3
16498	LOC157562	0.1	1.42083	2
16499	NARF	0.1	1.60024	3
16500	GREM1	0.1	0.855105	2
16501	JUP	0.1	1.0747	3
16502	LRRC26	0.1	0.714087	3
16503	MIF	0.1	1.0502	2
16504	OPRPN	0.1	1.4366	1
16505	C14orf93	0.1	1.43691	1
16506	RPL21	0.1	0.716431	2
16507	UGT2B10	0.1	0.990741	2
16508	OR52N1	0.1	1.16174	3
16509	VTCN1	0.1	1.03836	2
16510	MAGIX	0.1	1.1419	3
16511	SYS1	0.1	1.75087	3
16512	CDHR1	0.1	1.43816	1
16513	LY6L	0.101	1.03836	2
16514	BCKDK	0.101	1.66318	2
16515	CHN2	0.101	1.64604	2
16516	GBP4	0.101	1.66444	2
16517	KRT222	0.101	0.947995	2
16518	COL7A1	0.101	1.38145	3
16519	SIRPA	0.101	0.979942	2
16520	CST3	0.101	1.43394	1
16521	TDRP	0.101	0.714087	3
16522	SLC51A	0.101	0.946728	2
16523	SMIM14	0.101	1.40715	2
16524	ZNF652	0.101	1.40197	3
16525	MAPKBP1	0.101	1.67671	3
16526	KCNH4	0.101	1.43577	1
16527	SLC7A11	0.101	1.17502	2
16528	SERHL2	0.101	1.73462	3
16529	NSMF	0.101	1.22095	2
16530	GFRA1	0.101	1.231	2
16531	DKKL1	0.101	0.684722	2
16532	HMGCL	0.101	1.32144	2
16533	SERPINA9	0.101	0.376983	3
16534	IRF7	0.101	1.19151	2
16535	OR4N2	0.101	1.66841	3
16536	MAN2B1	0.101	0.889967	2
16537	MPST	0.101	1.31698	2
16538	KCNK4	0.101	1.43558	1
16539	ANKMY1	0.101	0.636996	2
16540	CABP2	0.101	1.2208	2
16541	PDHA2	0.101	0.707608	2
16542	TRNAU1AP	0.101	1.19448	3
16543	TIGAR	0.101	1.69044	3
16544	CCL21	0.101	1.43429	1
16545	DDR1	0.101	0.605207	2
16546	ZNF665	0.101	1.35439	2
16547	ACYP2	0.101	0.427401	3
16548	ZBTB5	0.101	1.21201	2
16549	BTN2A1	0.102	1.33853	2
16550	SGCZ	0.102	1.00359	3
16551	FAM71C	0.102	0.604111	2
16552	TMEM192	0.102	1.34872	3
16553	HIST1H2BA	0.102	0.688534	2
16554	HSD11B1L	0.102	1.19379	2
16555	MAGEA8	0.102	1.10957	2
16556	MTR	0.102	1.43101	1
16557	PPP4C	0.102	1.43101	1
16558	MAP7D1	0.102	0.757864	2
16559	RANBP2	0.102	1.47488	3
16560	THRB	0.102	0.815967	3
16561	TTF1	0.102	0.715334	3
16562	VIP	0.102	1.16595	3
16563	EFCC1	0.102	1.5127	3
16564	ARHGAP29	0.102	1.43264	1
16565	EGLN2	0.103	1.12279	2
16566	CLRN3	0.103	1.4279	1
16567	CD300LB	0.103	0.936719	2
16568	NAGS	0.103	1.28412	2
16569	OR4D6	0.103	1.81597	3
16570	RAD54B	0.103	1.24022	2
16571	AOX1	0.103	0.754937	2
16572	HSP90AB1	0.103	1.42955	1
16573	ZNF81	0.103	0.893969	2
16574	KPNA5	0.103	1.23957	2
16575	RASL11A	0.103	1.231	2
16576	TMEM8C	0.103	1.05697	2
16577	NTRK1	0.103	1.16389	3
16578	TRIAP1	0.103	1.1203	3
16579	SNRPD3	0.103	1.26663	2
16580	SRY	0.103	1.0332	3
16581	TGM4	0.103	1.30089	2
16582	EVA1A	0.103	1.27282	3
16583	PIAS2	0.103	1.40981	2
16584	ACBD5	0.103	1.30139	2
16585	USP19	0.104	1.33254	3
16586	TMEM74	0.104	1.55773	3
16587	HYAL4	0.104	0.773531	2
16588	PADI4	0.104	1.2502	3
16589	FTH1	0.104	1.09823	2
16590	NUDT14	0.104	1.42373	1
16591	KRTAP10-6	0.104	1.06389	2
16592	SLC38A7	0.104	1.34798	2
16593	WDR93	0.104	1.3318	2
16594	RBP2	0.104	1.4274	1
16595	WNK4	0.104	0.949822	2
16596	SNCA	0.104	1.24893	3
16597	TCP11	0.104	0.86572	2
16598	NUDT16L1	0.104	1.20238	2
16599	ZNF333	0.104	1.4274	1
16600	THOC5	0.104	1.42621	1
16601	MADD	0.104	0.285912	3
16602	KLC4	0.104	1.2443	3
16603	LHX2	0.104	1.74668	3
16604	TP53TG3F	0.105	0.891564	3
16605	SLC6A14	0.105	1.26075	3
16606	SLC25A29	0.105	0.768438	3
16607	ZNF543	0.105	0.912828	2
16608	C7orf34	0.105	0.848982	2
16609	C14orf37	0.105	0.667644	2
16610	ANO6	0.105	1.42226	1
16611	MAST1	0.105	1.4216	1
16612	BACE1	0.105	0.931444	2
16613	TMEM184B	0.105	0.891	2
16614	RBMXL2	0.105	0.795789	3
16615	KCNIP1	0.105	1.4229	1
16616	IL4R	0.105	1.26714	3
16617	OR7G2	0.105	1.79172	3
16618	NDUFA13	0.105	1.42365	1
16619	ELP6	0.105	0.815967	3
16620	GSDMC	0.105	0.74758	2
16621	MARK4	0.105	1.10042	3
16622	BCAT1	0.105	0.943069	3
16623	RAP2B	0.105	0.525187	3
16624	ELMO2	0.105	1.07561	3
16625	ZDHHC11B	0.105	1.17931	2
16626	TCF7L2	0.105	1.01236	2
16627	C11orf63	0.105	1.78488	3
16628	CPTP	0.105	1.65851	3
16629	IQCG	0.105	1.69589	3
16630	CYTH1	0.105	1.71499	3
16631	SYTL4	0.105	1.1852	2
16632	TSC22D2	0.105	0.657269	3
16633	CIT	0.106	1.0624	2
16634	PNMA5	0.106	1.74581	3
16635	AES	0.106	1.40093	2
16636	ALCAM	0.106	1.00024	2
16637	FDX1	0.106	1.11882	3
16638	LRP10	0.106	0.87255	2
16639	XKR6	0.106	1.59612	3
16640	APBB2	0.106	0.782669	3
16641	IFI35	0.106	1.61481	3
16642	PPP1R12B	0.106	1.41989	1
16643	GEMIN8	0.106	1.1037	3
16644	LGR4	0.106	1.36029	2
16645	VSIR	0.106	1.20063	2
16646	KIAA0895L	0.106	0.777197	2
16647	SRGAP2C	0.106	1.40093	2
16648	VAMP7	0.106	1.231	3
16649	MORN2	0.106	1.33568	2
16650	PCGF2	0.106	0.999496	2
16651	CEP295	0.106	1.42015	1
16652	CYTH2	0.106	0.797819	2
16653	TP53INP1	0.106	0.956288	3
16654	MFN2	0.106	1.15702	3
16655	TRAIP	0.107	1.41543	1
16656	PPP1R13L	0.107	1.4177	1
16657	GLYCTK	0.107	1.66256	3
16658	TOM1L2	0.107	1.41687	1
16659	EID2	0.107	1.61567	3
16660	INAFM1	0.107	1.62586	3
16661	SH2D6	0.107	1.03836	2
16662	GPER1	0.107	1.16389	3
16663	GRINA	0.107	0.731988	3
16664	ITGB2	0.107	1.8415	1
16665	C15orf52	0.107	1.24893	3
16666	MATK	0.107	1.32173	2
16667	KRTAP5-2	0.107	0.31157	3
16668	AKR1B15	0.107	1.41742	1
16669	GLRA4	0.107	0.497178	3
16670	IL21R	0.107	1.26075	2
16671	CALHM2	0.107	1.41687	1
16672	GMIP	0.107	0.999188	2
16673	RAB27B	0.107	1.03836	2
16674	SIGIRR	0.107	1.41687	1
16675	SLC17A9	0.107	0.619882	3
16676	ZNF230	0.107	1.637	3
16677	SGPP1	0.107	1.41687	1
16678	SYT3	0.107	0.690436	3
16679	GTF2IRD1	0.107	1.09421	3
16680	GDF3	0.107	1.74407	3
16681	IFT140	0.107	0.712131	3
16682	CDH9	0.108	1.30975	3
16683	CFHR3	0.108	0.775325	3
16684	COX7B	0.108	1.415	1
16685	FAHD2B	0.108	1.83766	1
16686	BRI3	0.108	1.41321	1
16687	CISD3	0.108	1.32693	2
16688	COX18	0.108	1.41321	1
16689	MICB	0.108	1.17937	3
16690	KRT20	0.108	1.415	1
16691	TMEM9B	0.108	1.12582	2
16692	DDRGK1	0.108	1.41464	1
16693	TTK	0.108	1.41321	1
16694	PIGO	0.108	1.5659	3
16695	ZNF432	0.108	1.00711	2
16696	ZSCAN12	0.108	1.0019	2
16697	ZBED4	0.108	1.34251	3
16698	C5orf52	0.109	1.26075	2
16699	IRF9	0.109	1.1747	2
16700	GADD45G	0.109	0.765593	3
16701	KLF12	0.109	0.949092	2
16702	CLN5	0.109	0.581501	2
16703	WDR63	0.109	1.41233	1
16704	CCDC171	0.109	1.70196	3
16705	CBX7	0.109	1.09789	2
16706	SIPA1L1	0.109	0.749733	2
16707	LOC286238	0.109	0.681362	2
16708	CYSRT1	0.109	1.16229	3
16709	CUEDC1	0.109	0.590085	2
16710	LHX8	0.109	0.552932	3
16711	ZNF639	0.109	0.95347	3
16712	KLRF1	0.109	0.835866	2
16713	TLR5	0.109	0.740559	3
16714	VDR	0.109	0.97026	3
16715	WNT9A	0.109	1.10547	3
16716	HMBOX1	0.109	1.41091	1
16717	ST7	0.109	0.594101	2
16718	PABPC1L	0.109	1.39415	3
16719	SMDT1	0.109	0.693976	3
16720	MYL12A	0.11	1.40934	1
16721	CNR1	0.11	1.40866	1
16722	KNCN	0.11	0.918065	2
16723	AGTR1	0.11	1.40759	1
16724	RAB38	0.11	1.4082	1
16725	XRCC6	0.11	0.850613	2
16726	LMCD1	0.11	1.1	2
16727	ID2	0.11	1.31543	2
16728	CLDN11	0.11	0.64514	2
16729	ADIPOR1	0.11	0.619275	2
16730	SLC20A2	0.11	1.4082	1
16731	HMGN5	0.11	1.41006	1
16732	AIP	0.11	1.40981	1
16733	TMEM67	0.11	1.01528	2
16734	PRSS55	0.111	0.869506	2
16735	SEC14L2	0.111	1.10063	2
16736	IL10	0.111	0.757214	2
16737	C16orf47	0.111	1.40404	1
16738	PLAU	0.111	0.915502	2
16739	POU3F1	0.111	0.668409	2
16740	RNF186	0.111	1.05726	2
16741	TMEM40	0.111	1.40593	1
16742	MAVS	0.111	1.40708	1
16743	NKX2-1	0.111	1.40426	1
16744	ZNF655	0.111	1.12551	2
16745	LRRK1	0.111	1.23918	2
16746	ZFHX2	0.111	1.40633	1
16747	LOC100129112	0.112	1.7812	3
16748	CST8	0.112	0.939955	3
16749	C5orf66	0.112	1.28194	3
16750	TADA3	0.112	0.590407	3
16751	NCKAP1	0.112	1.36323	3
16752	DDX42	0.112	1.01611	3
16753	RAB3IP	0.112	1.51177	3
16754	CRYBA1	0.112	1.23344	2
16755	DHFR	0.112	0.444925	3
16756	LCTL	0.112	0.441697	3
16757	EIF4G2	0.112	1.22625	3
16758	MED19	0.112	1.07231	2
16759	R3HDM2	0.112	1.15967	2
16760	ACSL6	0.112	1.46366	3
16761	SVIP	0.112	1.23968	2
16762	FAM169A	0.112	1.44046	3
16763	GLRA1	0.112	0.982548	2
16764	TTLL6	0.112	1.47893	3
16765	IGFBP6	0.112	0.898181	3
16766	ILK	0.112	0.650543	2
16767	CEP85L	0.112	0.442182	3
16768	GLRX2	0.112	0.552932	3
16769	FKBP11	0.112	1.40322	1
16770	ZNF117	0.112	1.03836	3
16771	PDE2A	0.112	1.43745	3
16772	PFKP	0.112	0.741966	2
16773	ZCCHC10	0.112	0.683516	3
16774	TMEM255A	0.112	1.00219	2
16775	GIMAP4	0.112	1.37605	2
16776	COA1	0.112	1.13388	3
16777	RCOR3	0.112	0.931444	3
16778	UBAP2	0.112	1.23894	3
16779	SEPTIN3	0.112	1.27142	2
16780	KIAA1143	0.112	1.21932	2
16781	KLHL42	0.112	0.532174	3
16782	ACTB	0.112	0.577356	2
16783	RPA1	0.112	1.23792	3
16784	S100B	0.112	0.71544	2
16785	RMND5B	0.112	1.22569	3
16786	SRD5A2	0.112	0.649505	3
16787	SULT1A2	0.112	0.912828	3
16788	TCOF1	0.112	1.59907	3
16789	PRR20B	0.112	1.63797	3
16790	CANX	0.112	1.71367	3
16791	ABCB11	0.112	1.42448	3
16792	SNX3	0.112	1.637	3
16793	SIGLEC12	0.112	0.752773	3
16794	SECISBP2L	0.112	1.26285	2
16795	C7orf55-LUC7L2	0.113	1.40093	1
16796	CRISP3	0.113	1.40093	1
16797	MAN1A2	0.113	1.12177	3
16798	ZNF277	0.113	1.40093	1
16799	MAP4K5	0.113	1.40093	1
16800	DSG1	0.113	1.40093	1
16801	CNKSR2	0.113	0.987482	2
16802	TMCC1	0.113	1.40093	1
16803	TMEM211	0.113	1.40093	1
16804	PTPN20	0.113	1.40093	1
16805	GPR19	0.113	1.40093	1
16806	MYH10	0.113	0.857892	2
16807	OVOL1	0.113	1.01267	2
16808	PRM3	0.113	1.40093	1
16809	RPS6	0.113	1.40093	1
16810	PTP4A2	0.113	1.20243	2
16811	DPF3	0.113	1.40093	1
16812	MND1	0.113	0.523786	3
16813	NLRP12	0.113	1.2496	2
16814	ZNF101	0.113	0.995753	3
16815	LPXN	0.113	1.40093	1
16816	ARHGAP12	0.113	1.40093	1
16817	SLC35E2	0.113	1.40093	1
16818	EDAR	0.114	1.37968	3
16819	TMEM170A	0.114	0.572338	2
16820	CAPSL	0.114	1.1852	2
16821	CREB3L4	0.114	1.25707	2
16822	ANKRD23	0.114	1.80838	3
16823	SPRED2	0.114	1.06835	3
16824	MTUS2	0.114	1.37668	2
16825	FLRT2	0.114	1.50402	3
16826	SPEF1	0.114	1.39621	1
16827	TBC1D29	0.114	1.04976	3
16828	GAS2	0.114	0.572695	2
16829	GGT5	0.114	0.74758	3
16830	LCE2D	0.114	0.952429	3
16831	PNPLA7	0.114	1.17708	2
16832	MYOZ2	0.114	1.30425	2
16833	TSPEAR	0.114	0.836585	3
16834	RMDN3	0.114	0.845059	2
16835	SUPT20H	0.114	0.811666	2
16836	LOC730159	0.114	1.23918	2
16837	UCN	0.114	1.73676	3
16838	NKD1	0.114	0.568874	2
16839	KYNU	0.114	1.39621	1
16840	BOD1	0.114	0.922882	2
16841	GLP2R	0.114	1.55817	3
16842	TBKBP1	0.114	1.11716	3
16843	ANGPTL7	0.115	0.991816	2
16844	SHISA4	0.115	1.24674	2
16845	FGF2	0.115	0.982014	2
16846	FOXD4	0.115	1.2509	2
16847	TOR1AIP1	0.115	1.25996	3
16848	MDFIC	0.115	1.14133	2
16849	PPM1B	0.115	0.751836	2
16850	PRR34	0.115	0.745126	2
16851	ASPDH	0.115	1.39394	1
16852	RFPL1	0.115	1.23261	2
16853	SALL1	0.115	1.06389	2
16854	BRD9	0.115	1.39957	3
16855	CD1A	0.115	0.855713	3
16856	DEPDC5	0.115	0.931444	2
16857	LRBA	0.115	1.60226	3
16858	RABGAP1L	0.115	1.35524	2
16859	IGF2BP2	0.116	1.49227	3
16860	CAPN10	0.116	1.56384	3
16861	C1QTNF2	0.116	1.58856	3
16862	OR52B4	0.116	0.96557	2
16863	USP51	0.116	1.5488	3
16864	NFATC1	0.116	0.741966	3
16865	TXNDC16	0.116	1.39289	1
16866	PTPN1	0.116	1.16764	3
16867	VPS16	0.116	1.39301	1
16868	TRIM49D2	0.116	0.473861	3
16869	ABHD11	0.116	1.76738	3
16870	LMTK3	0.117	1.38751	1
16871	C8orf34	0.117	1.0989	3
16872	CEP131	0.117	1.15911	3
16873	FBXO4	0.117	0.955897	3
16874	CHIA	0.117	1.38751	1
16875	GRN	0.117	1.38751	1
16876	LUZP2	0.117	1.38751	1
16877	GATS	0.117	1.38943	1
16878	GPR153	0.117	1.49779	3
16879	RASL12	0.117	1.32653	3
16880	PRL	0.117	1.38681	1
16881	C14orf132	0.117	1.40093	3
16882	RFC1	0.117	1.55533	3
16883	DPEP3	0.117	1.38886	1
16884	USP9X	0.117	1.38855	1
16885	ARHGAP24	0.117	1.02569	3
16886	ACTR8	0.117	1.38931	1
16887	SLFN12L	0.118	1.31808	2
16888	GFY	0.118	1.45211	3
16889	CDKN1B	0.118	1.18993	2
16890	COL4A4	0.118	1.45642	3
16891	M1AP	0.118	0.628506	2
16892	DCTN1	0.118	1.38335	1
16893	FUK	0.118	1.81674	1
16894	TBC1D2B	0.118	1.3265	2
16895	GANC	0.118	1.12082	2
16896	C2CD2	0.118	1.27923	2
16897	GLI1	0.118	0.641937	2
16898	CXCR3	0.118	1.38628	1
16899	SLC25A6	0.118	1.21786	2
16900	ITGAL	0.118	0.752297	3
16901	KRTAP5-9	0.118	1.38573	1
16902	TAS2R1	0.118	0.593574	3
16903	SLC41A3	0.118	0.1852	3
16904	GATAD2B	0.118	0.972471	2
16905	PTPN2	0.118	0.656026	2
16906	GPR89A	0.118	1.0935	2
16907	STAU1	0.118	1.01034	3
16908	BTK	0.118	1.29428	2
16909	C1GALT1C1L	0.118	1.21111	2
16910	WFS1	0.118	0.958924	2
16911	FNDC11	0.118	1.11853	2
16912	USP5	0.118	1.32653	3
16913	TSC22D4	0.118	1.09976	2
16914	PAPLN	0.118	1.01295	2
16915	TAAR5	0.118	1.37668	2
16916	ZNF251	0.118	1.18465	2
16917	RBM39	0.118	1.25922	2
16918	YAP1	0.119	1.15095	3
16919	LACTB	0.119	1.38075	1
16920	ZNF511	0.119	1.53781	3
16921	TEX26	0.119	1.10107	2
16922	ZNF558	0.119	0.544585	2
16923	GPAT2	0.119	1.43558	3
16924	ARL6IP6	0.119	0.35146	3
16925	ZSCAN1	0.119	0.836725	3
16926	CNTN3	0.119	0.520511	3
16927	SLC35C2	0.119	1.59786	3
16928	KCMF1	0.119	1.09209	3
16929	CCNL1	0.119	1.19183	3
16930	LHX5	0.119	1.65247	3
16931	TRIM49C	0.119	1.19183	2
16932	PLEKHG2	0.119	1.38195	1
16933	ZNF185	0.119	0.783976	3
16934	FAM167A	0.119	0.785593	2
16935	UMODL1	0.119	0.780468	2
16936	C8orf89	0.12	0.701324	2
16937	DDN	0.12	1.69398	3
16938	CNPY4	0.12	1.11071	3
16939	PRPF40B	0.12	0.931444	3
16940	GALNT3	0.12	1.05562	3
16941	CHORDC1	0.12	0.5753	3
16942	TRMT2A	0.12	1.37785	1
16943	CLEC4D	0.12	1.30782	3
16944	PRSS53	0.12	1.37859	1
16945	MKI67	0.12	1.37527	2
16946	KLK7	0.12	1.3789	1
16947	RPE65	0.12	1.15157	2
16948	TCN1	0.12	1.15337	2
16949	CARF	0.12	1.37785	1
16950	ZRSR2	0.12	0.785593	2
16951	BEX2	0.12	0.893969	2
16952	PCGF1	0.12	0.606043	2
16953	RHOT2	0.12	1.52868	3
16954	CAPZA3	0.12	1.02552	2
16955	CSMD2	0.121	1.22278	2
16956	OR51A7	0.121	0.683231	2
16957	C1orf216	0.121	1.27053	2
16958	DTYMK	0.121	1.10117	3
16959	GCSAM	0.121	0.876745	3
16960	FBXO43	0.121	1.00359	2
16961	FOXD4L3	0.121	0.837662	2
16962	UQCR10	0.121	0.765833	2
16963	PAM	0.121	1.37614	1
16964	PDE1B	0.121	1.02455	2
16965	PEX7	0.121	1.00108	2
16966	ODAM	0.121	0.802546	2
16967	ITLN1	0.121	0.7907	2
16968	CCDC146	0.121	0.984167	3
16969	PERP	0.121	1.37464	1
16970	LRRC19	0.121	0.881769	2
16971	COLEC11	0.121	1.37668	1
16972	CARD14	0.121	1.37496	1
16973	NELFE	0.121	0.751576	2
16974	ZC3H14	0.121	0.965193	3
16975	CHD9	0.121	1.37668	1
16976	PIGQ	0.121	1.54945	3
16977	KL	0.121	1.37539	1
16978	MTHFS	0.122	1.23681	3
16979	CES1	0.122	1.2889	2
16980	FHAD1	0.122	1.37396	1
16981	PLK3	0.122	1.05826	2
16982	MOB3A	0.122	0.42602	3
16983	ZNF709	0.122	0.709051	2
16984	RALY	0.122	1.10137	3
16985	MFSD8	0.122	1.29978	3
16986	CLIP3	0.122	1.3798	3
16987	AMPD2	0.122	1.157	2
16988	ANK1	0.122	0.761519	3
16989	ACADM	0.122	1.37396	1
16990	C2orf48	0.122	1.64886	3
16991	LCE1F	0.122	1.41687	3
16992	USP17L2	0.122	1.14987	2
16993	OR5D13	0.122	0.844698	3
16994	NIN	0.122	1.37236	1
16995	PCSK5	0.122	0.563987	2
16996	TRIM64C	0.122	1.3752	3
16997	CASP5	0.122	1.15992	3
16998	TMEM128	0.122	1.67474	3
16999	MS4A1	0.122	0.76339	2
17000	MRPL10	0.123	1.369	1
17001	ARX	0.123	0.808035	2
17002	SPDYA	0.123	0.884446	2
17003	FAM19A5	0.123	1.26075	3
17004	KCNG2	0.123	1.231	2
17005	ARHGAP40	0.123	1.20501	2
17006	SAMD5	0.123	0.739227	3
17007	MYO10	0.123	0.923857	3
17008	GAR1	0.123	0.955518	2
17009	GAL3ST2	0.123	1.00988	2
17010	XDH	0.123	0.749733	3
17011	EMILIN2	0.123	1.08186	2
17012	ALKBH1	0.123	1.6977	3
17013	DNAJA3	0.123	1.03442	2
17014	DIRAS1	0.124	1.18963	2
17015	C11orf42	0.124	0.679905	2
17016	SEPHS2	0.124	1.34522	3
17017	DNAJC16	0.124	1.36594	1
17018	CLDN15	0.124	0.722857	2
17019	LAMA1	0.124	0.231143	3
17020	NENF	0.124	1.2599	2
17021	HRG	0.124	0.766465	2
17022	RTL4	0.124	1.36616	1
17023	C4orf50	0.124	1.36714	1
17024	POLR2A	0.124	1.40446	3
17025	PRKAA2	0.124	1.36616	1
17026	THAP11	0.124	1.20424	3
17027	RBBP8	0.124	0.940662	3
17028	TAP1	0.124	0.734189	2
17029	OGT	0.124	1.13789	3
17030	RELT	0.124	1.32974	2
17031	SLAMF9	0.124	0.786318	2
17032	GTF3C5	0.124	1.01818	3
17033	MAEA	0.125	1.36421	1
17034	SMIM12	0.125	1.36393	1
17035	TMEM200A	0.125	1.50986	3
17036	PPP1R21	0.125	1.30883	3
17037	EME2	0.125	0.604462	2
17038	GLYATL2	0.125	1.36345	1
17039	DLL1	0.125	1.36345	1
17040	GMPPA	0.125	0.531558	2
17041	NRBP2	0.125	1.56192	3
17042	LCE3A	0.125	1.33953	2
17043	KRT6B	0.125	1.57204	3
17044	APOBEC4	0.125	1.59175	3
17045	DEFB103A	0.125	0.771054	2
17046	MZT1	0.125	1.17562	2
17047	GAL	0.125	0.64243	2
17048	PF4V1	0.125	1.31847	2
17049	C5orf22	0.125	1.05301	3
17050	TTYH1	0.125	1.54923	3
17051	RNF6	0.125	0.690436	2
17052	BORCS8	0.125	1.38365	3
17053	C8B	0.125	0.798177	2
17054	BAG2	0.125	1.2092	2
17055	IQCB1	0.125	0.924026	2
17056	AFG3L2	0.126	1.53457	3
17057	LYPD1	0.126	0.907114	2
17058	C1orf210	0.126	1.25231	2
17059	TOR1AIP2	0.126	1.25944	2
17060	ABCD2	0.126	1.36258	1
17061	PAXIP1	0.126	0.886356	2
17062	GDI2	0.126	0.845714	2
17063	AFF4	0.126	1.36116	1
17064	STXBP6	0.126	1.13789	2
17065	AMOTL2	0.126	0.893969	2
17066	SENP7	0.126	0.896887	2
17067	PMEL	0.126	0.64726	3
17068	SLC22A1	0.126	1.26459	3
17069	RNF26	0.126	1.24046	2
17070	ZYG11B	0.126	0.980859	2
17071	BCAS1	0.126	1.18753	2
17072	KAT2B	0.126	1.36587	3
17073	ZBTB40	0.126	0.72617	2
17074	SMKR1	0.127	0.70821	2
17075	IFNL4	0.127	0.967692	2
17076	OR2D2	0.127	0.859152	2
17077	FAM186A	0.127	0.657269	2
17078	GNAT1	0.127	1.36029	1
17079	ARHGEF35	0.127	1.00559	2
17080	MS4A13	0.127	0.597786	2
17081	ZNF839	0.127	0.906569	2
17082	ANKRD36B	0.127	1.34846	2
17083	USP48	0.127	0.711257	2
17084	ZNF559-ZNF177	0.128	1.3557	1
17085	SPTLC1	0.128	1.35594	1
17086	CCDC140	0.128	1.02802	2
17087	EPAS1	0.128	0.934723	2
17088	AAK1	0.128	1.35439	1
17089	MYH15	0.128	0.850138	2
17090	TRIM73	0.128	1.25567	2
17091	KLRD1	0.128	1.25166	2
17092	GLTPD2	0.128	1.35677	1
17093	SERPINA1	0.128	1.35478	1
17094	LIPK	0.128	1.35439	1
17095	FER1L6	0.128	1.24046	2
17096	XPO1	0.128	1.35711	1
17097	ZNF224	0.128	1.10202	2
17098	ELOVL6	0.128	1.28267	2
17099	FLOT1	0.129	1.35202	1
17100	DPYD	0.129	0.687214	2
17101	OR5A1	0.129	1.06418	2
17102	DEFB116	0.129	0.555601	2
17103	LTN1	0.129	1.35134	1
17104	FBXO9	0.129	0.591833	2
17105	TUBG2	0.129	0.972666	2
17106	GTF2H4	0.129	0.690436	2
17107	KCNB1	0.129	1.231	2
17108	CHST15	0.129	1.29709	2
17109	RBM23	0.129	1.11365	2
17110	EPG5	0.129	1.35074	1
17111	RPL9	0.129	1.35185	1
17112	VAMP2	0.129	1.07291	2
17113	KHSRP	0.129	1.33953	2
17114	HTRA3	0.129	0.896887	2
17115	NCOR2	0.129	0.714194	2
17116	LOC100134391	0.13	0.959311	2
17117	IQGAP3	0.13	1.31011	2
17118	CRYAB	0.13	0.972471	2
17119	RBSN	0.13	1.349	1
17120	MS4A6A	0.13	1.349	1
17121	MRAS	0.131	0.722252	2
17122	PHYHD1	0.131	1.34648	1
17123	TFB1M	0.131	1.07601	2
17124	SPTBN5	0.131	0.873518	2
17125	SDHAF1	0.131	1.2817	2
17126	NDFIP1	0.131	1.34648	1
17127	RAB33B	0.131	0.548804	2
17128	B3GNT5	0.131	1.01262	2
17129	MTMR3	0.131	1.2417	2
17130	PDLIM1	0.131	0.630701	2
17131	KLHL21	0.131	0.919714	2
17132	ZBED6	0.132	1.34132	1
17133	BVES	0.132	1.34251	1
17134	TMEM131	0.132	1.20676	2
17135	HEBP2	0.132	1.31861	2
17136	ALPI	0.132	1.14711	2
17137	PPM1J	0.132	1.27131	2
17138	C1orf174	0.132	1.34143	1
17139	MACC1	0.132	1.34143	1
17140	STT3A	0.132	1.34276	1
17141	XKR5	0.132	1.0624	2
17142	OR10K1	0.132	0.743454	2
17143	OPA1	0.132	0.569806	2
17144	FKBP7	0.132	0.894014	2
17145	GNG13	0.132	1.3437	1
17146	RTN2	0.132	1.34274	1
17147	SCNN1B	0.132	0.687878	2
17148	BAALC	0.132	1.34251	1
17149	SMYD5	0.133	1.10832	2
17150	HEXIM1	0.133	1.31347	2
17151	NDUFAF8	0.133	0.709051	2
17152	ARPIN	0.133	1.33862	1
17153	PRR13	0.133	0.801383	2
17154	SCAF4	0.133	1.3383	1
17155	HEG1	0.133	0.95347	2
17156	SCX	0.133	1.3383	1
17157	SRPK2	0.133	1.33905	1
17158	UQCRC2	0.133	0.618355	2
17159	LMAN2L	0.133	0.681665	2
17160	TMEM101	0.133	1.11553	2
17161	QKI	0.133	0.671018	2
17162	MAPRE1	0.134	1.10799	2
17163	HOXC12	0.134	0.985892	2
17164	COX8C	0.134	1.33691	1
17165	NCF4	0.134	1.25748	2
17166	NKX3-1	0.134	1.3347	1
17167	MRPL12	0.134	0.889216	2
17168	GPATCH3	0.134	1.04055	2
17169	HERPUD2	0.134	1.33534	1
17170	SLC15A2	0.134	0.721567	2
17171	TTPA	0.134	0.707403	2
17172	ZNF236	0.134	0.726264	2
17173	NAV3	0.134	1.33592	1
17174	MPZL1	0.134	1.33654	1
17175	CD59	0.134	0.996308	2
17176	NEDD8-MDP1	0.135	0.556065	2
17177	GDF11	0.135	1.33415	1
17178	SCML2	0.135	1.33198	1
17179	SLC34A2	0.135	1.1944	2
17180	ASCC3	0.135	0.500465	2
17181	PDIK1L	0.135	1.33229	1
17182	VGLL2	0.135	1.07231	2
17183	FYB	0.135	1.33254	1
17184	GRIFIN	0.135	1.33254	1
17185	MVD	0.135	0.923301	2
17186	NAP1L1	0.135	0.86572	2
17187	PDXP	0.135	1.23422	2
17188	CDH22	0.135	1.23719	2
17189	BRAF	0.135	1.33254	1
17190	CLPB	0.135	0.971245	2
17191	GPR101	0.135	1.02913	2
17192	TRPC5OS	0.136	1.02108	2
17193	LOC100505549	0.136	0.978238	2
17194	SPATA4	0.136	1.33013	1
17195	ZNF467	0.136	0.796708	2
17196	FCN1	0.136	0.900855	2
17197	KIF4A	0.136	1.098	2
17198	SLC6A19	0.136	0.672842	2
17199	RPL24	0.136	1.22405	2
17200	RPLP1	0.136	0.576455	2
17201	DCAF10	0.136	1.231	2
17202	F8A1	0.136	0.758564	2
17203	GPR61	0.136	1.32904	1
17204	AFAP1L2	0.136	0.649505	2
17205	NPEPPS	0.136	1.33098	1
17206	CD74	0.136	1.32882	1
17207	C19orf71	0.137	1.32552	1
17208	SPATA25	0.137	1.06944	2
17209	LRRC15	0.137	0.890802	2
17210	ASB10	0.137	0.975165	2
17211	HEATR9	0.137	0.980353	2
17212	NEK2	0.137	0.681211	2
17213	ZNF33B	0.137	0.689776	2
17214	ZNF200	0.137	0.969229	2
17215	ARHGEF5	0.137	1.27999	2
17216	CCNA2	0.137	1.32572	1
17217	HIST1H2BJ	0.137	0.513039	2
17218	SOCS5	0.137	1.32514	1
17219	TOM1L1	0.138	0.776604	2
17220	METTL27	0.138	0.79316	2
17221	DNMT3A	0.138	0.532174	2
17222	SUN2	0.138	1.13789	2
17223	SPATS2L	0.138	1.27681	2
17224	MAGEB18	0.138	0.602563	2
17225	ACCSL	0.138	1.18081	2
17226	ANKRD34C	0.138	1.32452	1
17227	MAX	0.138	1.29113	2
17228	ARMCX1	0.138	1.322	1
17229	ISYNA1	0.138	1.32255	1
17230	STARD9	0.138	0.75374	2
17231	ARHGAP28	0.138	1.2417	2
17232	MTFMT	0.139	1.32043	1
17233	PIN1	0.139	0.516406	2
17234	MFSD2A	0.139	1.28727	2
17235	SERAC1	0.139	0.728627	2
17236	TANK	0.14	0.815967	2
17237	CDH10	0.14	0.710257	2
17238	TMEM147	0.14	1.31847	1
17239	VAV3	0.14	0.95347	2
17240	MCMDC2	0.14	1.10621	2
17241	CCDC185	0.14	0.620866	2
17242	ARID2	0.14	1.13147	2
17243	FBXO28	0.14	0.663963	2
17244	LCE1D	0.14	0.532564	2
17245	POLN	0.14	0.489738	2
17246	OR2W5	0.14	0.536812	2
17247	RRP15	0.14	1.16282	2
17248	LARP1B	0.14	1.17586	2
17249	MPP4	0.14	1.31617	1
17250	PLEKHA2	0.14	1.31847	1
17251	ATXN7	0.14	1.13472	2
17252	BIK	0.14	1.31617	1
17253	RSPH10B2	0.14	0.680311	2
17254	TMEM258	0.14	1.31847	1
17255	ZNF556	0.14	0.903429	2
17256	ZNF263	0.141	1.31532	1
17257	OR5D14	0.141	1.25383	2
17258	ZDHHC5	0.141	0.483391	2
17259	APPL1	0.141	0.651042	2
17260	MRNIP	0.141	0.648089	2
17261	MREG	0.141	0.690436	2
17262	SPAG11A	0.141	0.830042	2
17263	TSHB	0.141	1.3128	1
17264	C15orf57	0.141	0.675104	2
17265	PSTPIP1	0.141	0.74828	2
17266	CAMTA2	0.142	1.3101	1
17267	CLASP1	0.142	1.22611	2
17268	PIGN	0.142	0.899383	2
17269	CHPF2	0.142	1.05772	2
17270	SLC6A20	0.142	1.31123	1
17271	CWC22	0.142	1.1868	2
17272	USP17L4	0.142	1.31138	1
17273	HIST1H2BC	0.142	1.14917	2
17274	TBC1D10A	0.142	1.30901	1
17275	SRXN1	0.143	1.12912	2
17276	HOXA9	0.143	1.30685	1
17277	C2CD4B	0.143	0.908413	2
17278	MYF5	0.143	1.12409	2
17279	RALGPS2	0.143	0.957835	2
17280	IWS1	0.143	1.14247	2
17281	EMC3	0.143	0.653414	2
17282	SEMA6A	0.143	1.19538	2
17283	RBP3	0.143	1.30629	1
17284	CDCP1	0.143	0.703072	2
17285	ZNF32	0.143	0.657269	2
17286	NR1I3	0.143	1.30726	1
17287	CYP1A1	0.144	0.71827	2
17288	C11orf65	0.144	1.10383	2
17289	OR4C13	0.144	1.25337	2
17290	HPN	0.144	0.925884	2
17291	PLEKHG7	0.144	0.636996	2
17292	POLE3	0.144	0.66639	2
17293	CENPJ	0.144	1.08186	2
17294	BIN3	0.144	1.30425	1
17295	ZNF177	0.144	1.05882	2
17296	ZMYM1	0.144	1.30471	1
17297	CCDC15	0.144	0.87486	2
17298	TIFA	0.144	1.30282	1
17299	CHI3L1	0.145	0.812083	2
17300	GAB4	0.145	0.689268	2
17301	C3orf58	0.145	1.28629	2
17302	TTC9	0.145	1.18928	2
17303	ACADL	0.145	1.08899	2
17304	KCND2	0.145	0.557814	2
17305	UBR5	0.145	1.30139	1
17306	DAZ4	0.145	0.852492	2
17307	BGN	0.145	1.29853	1
17308	UBE2G1	0.145	1.30068	1
17309	SETD6	0.145	1.29093	2
17310	SGSM2	0.145	0.818578	2
17311	SPDYE2B	0.146	1.26939	2
17312	SCAMP2	0.146	1.29555	1
17313	UTS2	0.146	0.799478	2
17314	OSBPL11	0.146	0.569675	2
17315	LRIG3	0.146	0.583959	2
17316	WTIP	0.146	1.2963	1
17317	B3GALNT2	0.146	0.4963	2
17318	CCDC60	0.146	1.29757	1
17319	ALPP	0.146	0.798361	2
17320	HPCA	0.146	0.62623	2
17321	ZNF749	0.146	1.07821	2
17322	LCP2	0.146	1.15682	2
17323	NOVA2	0.146	0.681362	2
17324	ATP2A3	0.146	0.903429	2
17325	MOCOS	0.146	1.00007	2
17326	RBM28	0.146	1.03836	2
17327	PCDHGC5	0.146	1.16035	2
17328	ARNTL2	0.146	0.80086	2
17329	GOPC	0.146	1.00458	2
17330	EVA1C	0.146	0.720042	2
17331	ABHD4	0.146	0.600238	2
17332	CA1	0.146	1.15528	2
17333	TARS2	0.146	1.2769	2
17334	ST6GAL2	0.146	0.807651	2
17335	HAP1	0.146	0.720389	2
17336	PPP1R1C	0.147	1.22649	2
17337	ZNF850	0.147	0.924026	2
17338	TMEM165	0.147	1.03041	2
17339	CCL28	0.147	1.29367	1
17340	SQOR	0.147	1.19706	2
17341	ZNF112	0.147	0.651011	2
17342	SRSF10	0.148	0.638508	2
17343	FANCD2OS	0.148	0.67789	2
17344	SHE	0.148	0.561394	2
17345	CSF1	0.148	0.827153	2
17346	TTC24	0.148	0.649505	2
17347	FAM47B	0.148	1.04089	2
17348	SSBP3	0.148	1.29055	1
17349	OFCC1	0.148	0.747168	2
17350	NLRP2B	0.148	1.21969	2
17351	RGCC	0.148	0.649044	2
17352	MAGEB3	0.148	1.2889	1
17353	MID1	0.148	1.2899	1
17354	PTS	0.148	1.2914	1
17355	SULT2A1	0.148	1.28876	1
17356	CALCA	0.148	1.29129	1
17357	CALM2	0.148	1.03616	2
17358	RHNO1	0.148	1.28085	2
17359	PCLAF	0.148	0.813031	2
17360	RABL2B	0.149	1.13789	2
17361	EGLN3	0.149	0.544758	2
17362	SMC5	0.149	1.12973	2
17363	BZW2	0.149	0.533421	2
17364	EEF1AKMT2	0.149	1.2159	2
17365	FOXI2	0.149	1.15582	2
17366	NCOA5	0.149	0.713407	2
17367	RPL18A	0.149	1.12467	2
17368	MAP3K12	0.149	0.750079	2
17369	LBHD1	0.149	1.28629	1
17370	ACAD10	0.149	0.815967	2
17371	S1PR2	0.149	0.619275	2
17372	PTTG2	0.15	1.17586	2
17373	MRGPRX3	0.15	0.701324	2
17374	C1orf131	0.15	1.28412	1
17375	BPIFA3	0.15	1.03377	2
17376	SH3BP4	0.15	0.867313	2
17377	STAU2	0.15	0.956829	2
17378	C2orf81	0.15	1.27071	2
17379	OGFOD1	0.15	0.847977	2
17380	STK31	0.15	0.978238	2
17381	PSMB2	0.15	0.588556	2
17382	SPZ1	0.15	1.28412	1
17383	AP4B1	0.151	0.724196	2
17384	DSTN	0.151	0.667775	2
17385	TC2N	0.151	1.28025	1
17386	PDCL2	0.151	0.683131	2
17387	EGFLAM	0.151	0.669796	2
17388	PUS10	0.151	0.760257	2
17389	CYP2A13	0.151	1.28133	1
17390	EFNB2	0.151	0.449891	2
17391	NPB	0.151	1.157	2
17392	FBXL5	0.151	0.759383	2
17393	IGHMBP2	0.151	1.16538	2
17394	PHF2	0.151	0.469409	2
17395	PIK3CD	0.151	0.812373	2
17396	GPATCH2L	0.151	0.704935	2
17397	SLC11A1	0.151	0.773531	2
17398	SPRR2D	0.151	1.27991	1
17399	SSTR3	0.151	1.28163	1
17400	BOC	0.151	1.28163	1
17401	MED21	0.151	1.098	2
17402	TBC1D5	0.151	1.27999	1
17403	SH2B3	0.152	1.11242	2
17404	CLNS1A	0.152	1.12472	2
17405	COL4A1	0.152	1.2773	1
17406	SLC46A3	0.152	1.1238	2
17407	MUC21	0.152	1.2754	1
17408	POLR1D	0.152	0.486831	2
17409	SLC7A10	0.152	1.02896	2
17410	CYB5RL	0.152	1.20828	2
17411	TFPI	0.152	0.676415	2
17412	ZNF2	0.152	1.10219	2
17413	DBNDD1	0.152	1.24731	2
17414	GSG1	0.152	1.2754	1
17415	DNAJC30	0.152	1.2754	1
17416	CCK	0.152	0.683028	2
17417	DYRK1B	0.152	1.06619	2
17418	CORIN	0.153	1.2726	1
17419	TMC2	0.153	1.27159	1
17420	GOLGA6L2	0.153	1.27203	1
17421	PLCD1	0.153	0.947211	2
17422	ERRFI1	0.153	1.2731	1
17423	SCNN1G	0.153	1.08186	2
17424	SLC9A3	0.153	0.650543	2
17425	TSPY1	0.153	0.47047	2
17426	NEIL1	0.153	1.1837	2
17427	OPA3	0.153	0.595683	2
17428	DEFB126	0.153	0.9864	2
17429	CRACR2A	0.153	1.1705	2
17430	AHSG	0.154	1.26766	1
17431	PTCHD4	0.154	1.11365	2
17432	LAP3	0.154	1.26902	1
17433	NSD3	0.154	0.603707	2
17434	PCDHGB2	0.154	0.743321	2
17435	NDRG2	0.154	0.603746	2
17436	ANO8	0.154	1.26871	1
17437	POLD4	0.154	0.925378	2
17438	RDX	0.154	0.630564	2
17439	RPL10	0.154	1.26728	1
17440	PCDH20	0.154	0.767057	2
17441	TEF	0.154	0.750378	2
17442	SYCE1	0.154	1.26743	1
17443	POLR1C	0.154	1.26833	1
17444	CCT7	0.155	1.08345	2
17445	LILRB3	0.155	1.26485	1
17446	COX20	0.155	0.830917	2
17447	OR51F2	0.155	0.580811	2
17448	NKX2-6	0.155	1.26622	1
17449	DIAPH2	0.155	0.534785	2
17450	CFAP126	0.155	0.762385	2
17451	BLOC1S1	0.155	0.751596	2
17452	SPRYD4	0.155	1.26443	1
17453	SEC14L4	0.155	1.20255	2
17454	GTF2H1	0.155	1.26559	1
17455	HILPDA	0.155	1.26075	2
17456	C3orf62	0.155	1.26527	1
17457	NFE2L1	0.155	1.02108	2
17458	ETV7	0.155	1.11772	2
17459	ERMN	0.155	0.722857	2
17460	BBS1	0.155	0.815967	2
17461	AHNAK	0.155	0.492672	2
17462	SERPINB7	0.155	0.577741	2
17463	PMPCB	0.155	1.0894	2
17464	VKORC1L1	0.156	1.26343	1
17465	IL37	0.156	1.26248	1
17466	CCDC144NL	0.156	0.689002	2
17467	NOTCH2NL	0.156	1.24157	2
17468	LECT2	0.156	0.508708	2
17469	LRIF1	0.156	0.947792	2
17470	C20orf24	0.156	1.07558	2
17471	CCL15	0.156	1.03293	2
17472	BYSL	0.156	0.890929	2
17473	RRP1	0.156	0.548194	2
17474	CD40LG	0.156	1.26256	1
17475	CMC4	0.157	1.25728	1
17476	LRIG1	0.157	1.1852	2
17477	CLDN17	0.157	1.26003	1
17478	ZDHHC22	0.157	0.549409	2
17479	TMEM119	0.157	1.2598	1
17480	ANKRD30B	0.157	0.749733	2
17481	PAIP2B	0.157	1.22809	2
17482	NTHL1	0.157	1.25891	1
17483	SIX4	0.157	0.984485	2
17484	GKN1	0.157	1.25891	1
17485	SLC2A4RG	0.157	1.25848	1
17486	PRDM15	0.157	1.19238	2
17487	GCC1	0.157	1.26066	1
17488	TMPRSS5	0.157	1.25867	1
17489	HIST1H2BE	0.157	1.25879	1
17490	TMEM47	0.157	0.461302	2
17491	SARNP	0.157	0.938894	2
17492	SELENBP1	0.157	1.12824	2
17493	DHX36	0.158	1.25534	1
17494	DAGLB	0.158	1.16818	2
17495	FMO2	0.158	0.657269	2
17496	PDZD9	0.158	0.747254	2
17497	CDRT15L2	0.158	0.589691	2
17498	SCML4	0.158	1.25454	1
17499	IGH	0.158	1.25499	1
17500	RNF181	0.158	0.722857	2
17501	PNLIP	0.158	1.25468	1
17502	NMRAL1	0.158	1.25365	1
17503	RGS18	0.158	1.06769	2
17504	C7orf49	0.158	1.19871	2
17505	TUBAL3	0.158	0.990571	2
17506	DOK3	0.158	0.576779	2
17507	MZT2B	0.158	1.25632	1
17508	MAEL	0.158	1.13457	2
17509	TRIM38	0.159	1.12409	2
17510	KLHL32	0.159	1.13789	2
17511	DOK1	0.159	1.25212	1
17512	CEP164	0.159	1.19804	2
17513	KCNJ1	0.159	0.61874	2
17514	NUTM2G	0.159	1.25031	1
17515	ATP2B4	0.159	1.24991	1
17516	PIMREG	0.159	0.87486	2
17517	PARL	0.159	0.552932	2
17518	SMARCC1	0.159	0.844581	2
17519	TRIM4	0.159	0.543282	2
17520	THEGL	0.16	1.24629	1
17521	RPL17-C18orf32	0.16	0.743616	2
17522	ISCA2	0.16	0.701634	2
17523	PLBD2	0.16	1.24796	1
17524	FCGR1B	0.16	0.965739	2
17525	OR2J2	0.16	0.792398	2
17526	HIST1H1A	0.16	0.561394	2
17527	HOXB8	0.16	1.24866	1
17528	HTR5A	0.16	1.17408	2
17529	LAIR1	0.16	1.24702	1
17530	PEX12	0.16	1.24731	1
17531	FAM20A	0.16	1.248	1
17532	PSMA6	0.16	1.24695	1
17533	TMEM159	0.16	0.497791	2
17534	TP53INP2	0.16	0.889216	2
17535	RPL22	0.16	0.533567	2
17536	TLN1	0.16	1.14415	2
17537	CMA1	0.161	1.24325	1
17538	DHH	0.161	1.24357	1
17539	SLC4A8	0.161	1.24298	1
17540	PDCD7	0.162	0.532174	2
17541	CFL1	0.162	1.08606	2
17542	ATE1	0.162	1.24157	1
17543	GABARAPL2	0.162	0.623321	2
17544	ERMAP	0.162	0.633263	2
17545	CISH	0.162	0.740865	2
17546	HSPB6	0.162	0.637218	2
17547	BEST3	0.162	0.834925	2
17548	OTOS	0.162	0.709774	2
17549	CYLC1	0.162	0.596653	2
17550	ZNF626	0.162	0.82228	2
17551	KIF1BP	0.162	0.991036	2
17552	FAM155B	0.162	0.96797	2
17553	GLUL	0.162	1.00359	2
17554	GXYLT1	0.162	1.1234	2
17555	HLCS	0.162	0.859821	2
17556	UBAC2	0.162	1.03387	2
17557	EIF3E	0.162	1.12045	2
17558	MANBA	0.162	0.939955	2
17559	CD200	0.162	1.24178	1
17560	FNBP1L	0.162	1.0945	2
17561	CA11	0.162	0.87486	2
17562	SLC8B1	0.162	0.440457	2
17563	HKDC1	0.162	1.24157	1
17564	HAVCR2	0.162	1.06751	2
17565	EFCAB11	0.162	1.24121	1
17566	ANGEL2	0.162	0.419372	2
17567	ADAMTSL1	0.162	1.0514	2
17568	HDAC9	0.162	1.15066	2
17569	OCLM	0.163	1.23918	1
17570	PACRG	0.163	1.13789	2
17571	WBP1	0.163	0.981026	2
17572	GHR	0.163	1.2377	1
17573	KPNA4	0.163	1.23682	1
17574	ENAH	0.163	0.571233	2
17575	CASKIN1	0.163	0.883081	2
17576	SCN9A	0.163	0.946498	2
17577	KLC2	0.163	1.237	1
17578	UBE3B	0.163	0.786341	2
17579	PRPF8	0.164	1.23326	1
17580	ANKRD22	0.164	0.867919	2
17581	OCIAD2	0.164	1.23347	1
17582	ADRB3	0.164	1.19561	2
17583	GRIA4	0.164	0.744074	2
17584	IL12RB1	0.164	0.822393	2
17585	MAT2A	0.164	0.46233	2
17586	MECP2	0.164	0.494829	2
17587	REST	0.164	1.23226	1
17588	PCDH11Y	0.164	1.23358	1
17589	MUM1	0.164	0.701796	2
17590	EIF4G3	0.164	0.663192	2
17591	RPL23	0.164	0.758654	2
17592	NR1H3	0.165	1.231	1
17593	CPNE9	0.165	1.1497	2
17594	RRP8	0.165	0.400929	2
17595	IBTK	0.165	1.231	1
17596	GLUD2	0.165	0.561649	2
17597	CYB561D1	0.165	1.05643	2
17598	EPHA10	0.165	1.05488	2
17599	FAM156A	0.165	1.231	1
17600	NTSR1	0.165	0.53813	2
17601	PLN	0.165	0.989449	2
17602	TRIM44	0.165	1.231	1
17603	TAF1D	0.165	1.19183	2
17604	PLCD4	0.165	0.609516	2
17605	DUSP27	0.165	0.662054	2
17606	MAPK1IP1L	0.165	1.231	1
17607	MATR3	0.165	1.231	1
17608	ARHGEF17	0.165	1.23075	1
17609	PGLYRP3	0.166	0.643602	2
17610	SETD9	0.166	1.03836	2
17611	C5orf47	0.166	0.840541	2
17612	NR5A2	0.166	0.781201	2
17613	FAM180A	0.166	1.22724	1
17614	WDR5B	0.166	0.53725	2
17615	CNOT11	0.166	0.405636	2
17616	ZC3H15	0.166	0.744628	2
17617	TTPAL	0.166	1.07041	2
17618	C21orf33	0.166	0.425118	2
17619	UBL4A	0.166	0.945443	2
17620	TOX	0.166	0.876088	2
17621	CCT2	0.167	1.14822	2
17622	CYGB	0.167	1.1852	2
17623	EVI5L	0.167	1.22291	1
17624	CBLN4	0.167	0.943078	2
17625	PLXND1	0.167	0.748852	2
17626	CPNE7	0.167	0.60738	2
17627	GDPGP1	0.167	0.445269	2
17628	PRRG1	0.167	0.387059	2
17629	DCAF11	0.167	0.594752	2
17630	CLTCL1	0.167	1.22405	1
17631	ACAA2	0.168	0.947792	2
17632	SEC23A	0.168	1.22036	1
17633	SUB1	0.168	0.726264	2
17634	RPL22L1	0.168	1.22131	1
17635	NCBP2	0.168	0.509863	2
17636	CAGE1	0.168	0.9147	2
17637	DONSON	0.168	1.21952	1
17638	SLC6A18	0.168	0.856381	2
17639	C12orf75	0.168	0.400929	2
17640	TMEM212	0.168	1.21945	1
17641	CD46	0.168	0.956589	2
17642	PCBP3	0.168	1.01391	2
17643	BOLL	0.168	1.18985	2
17644	STN1	0.168	0.932923	2
17645	ARPC5L	0.168	0.798689	2
17646	RAB2B	0.168	0.695672	2
17647	RNGTT	0.168	0.574412	2
17648	CRKL	0.169	0.524796	2
17649	DHX8	0.169	1.02356	2
17650	FUCA2	0.169	1.2159	1
17651	GNGT1	0.169	0.426866	2
17652	ITGAD	0.169	0.934022	2
17653	KCND1	0.169	0.97898	2
17654	ZNF385D	0.169	1.21452	1
17655	TMEM11	0.169	1.02356	2
17656	ATP2C2	0.169	0.453396	2
17657	IL18BP	0.17	1.05225	2
17658	RAB35	0.17	0.574627	2
17659	ASF1A	0.17	0.87486	2
17660	CXCL10	0.17	0.459823	2
17661	RTL1	0.17	1.21286	1
17662	SEPTIN2	0.17	0.646042	2
17663	DUSP13	0.17	1.19567	2
17664	PKN2	0.17	1.08316	2
17665	RD3L	0.17	1.03836	2
17666	JMJD4	0.17	0.492925	2
17667	ZNF322	0.17	1.21239	1
17668	ZNF212	0.17	0.961397	2
17669	TRIP10	0.17	0.623321	2
17670	STARD8	0.17	0.620571	2
17671	STIP1	0.171	0.603237	2
17672	C1QTNF4	0.171	1.20861	1
17673	CLNK	0.171	0.37236	2
17674	ALG14	0.171	0.645517	2
17675	SAMD9L	0.171	0.491768	2
17676	PRDX5	0.171	0.528211	2
17677	TP53TG5	0.171	1.20063	2
17678	OR10A2	0.171	0.737828	2
17679	PRSS57	0.171	1.0276	2
17680	RNASE13	0.171	0.985892	2
17681	TECTA	0.171	0.805408	2
17682	ZFYVE21	0.171	1.13789	2
17683	SECISBP2	0.171	1.20889	1
17684	SYNJ1	0.171	1.20708	1
17685	SLC7A6	0.171	1.06504	2
17686	CHST3	0.171	1.17708	2
17687	ZNF737	0.172	0.387632	2
17688	H1FOO	0.172	0.929495	2
17689	NMRK2	0.172	1.08172	2
17690	HSF2	0.172	1.10042	2
17691	PFKM	0.172	0.959269	2
17692	PRKCH	0.172	1.03098	2
17693	SLC5A7	0.172	0.87486	2
17694	UBA1	0.172	1.14207	2
17695	METRN	0.172	0.387222	2
17696	ZNF644	0.172	1.20337	1
17697	RGS8	0.172	0.595278	2
17698	S1PR4	0.172	0.70549	2
17699	SPHK1	0.172	0.754566	2
17700	LZTS3	0.172	1.20501	1
17701	SPACA9	0.173	1.05087	2
17702	ACSM1	0.173	0.946846	2
17703	RIMS4	0.173	0.409807	2
17704	NQO1	0.173	0.823959	2
17705	SGMS1	0.173	1.07265	2
17706	TKFC	0.173	1.20003	1
17707	KCND3	0.173	0.52646	2
17708	TMEM189-UBE2V1	0.173	1.11706	2
17709	DNAJB9	0.173	0.638551	2
17710	MKLN1	0.173	0.384809	2
17711	PGF	0.173	1.13789	2
17712	ANKRD16	0.173	1.0457	2
17713	PCBP4	0.173	1.09203	2
17714	FUBP1	0.173	1.19967	1
17715	ARRDC4	0.173	0.85159	2
17716	IER2	0.173	0.825465	2
17717	ZNF443	0.174	1.1852	2
17718	CRYGD	0.174	0.823235	2
17719	SLC16A11	0.174	0.837028	2
17720	HERC5	0.174	0.851057	2
17721	JPH2	0.174	1.19571	1
17722	SLC52A2	0.174	0.669796	2
17723	ZNF484	0.174	0.718669	2
17724	TTC8	0.175	1.19448	1
17725	SMYD1	0.175	1.19036	2
17726	ADAMDEC1	0.175	0.460186	2
17727	PIGW	0.175	1.19216	1
17728	LTBP3	0.175	1.06751	2
17729	ITSN2	0.175	0.910149	2
17730	NAGK	0.175	1.03836	2
17731	PRR23A	0.175	0.463665	2
17732	MAF1	0.175	1.10354	2
17733	MSL3	0.176	1.14589	2
17734	CHGB	0.176	0.38425	2
17735	CFAP52	0.176	0.540332	2
17736	ISCU	0.176	0.722857	2
17737	C14orf80	0.176	0.683464	2
17738	MAP1B	0.176	0.663177	2
17739	OR3A1	0.176	1.19101	1
17740	TLR8	0.176	0.79394	2
17741	ZNF821	0.176	0.597909	2
17742	KRTAP27-1	0.176	0.657269	2
17743	HIST1H4K	0.176	0.667103	2
17744	MINDY4	0.176	1.19082	1
17745	YARS	0.176	0.985892	2
17746	TBC1D31	0.176	1.01633	2
17747	EDDM3A	0.177	0.700686	2
17748	CHRNE	0.177	1.08345	2
17749	ZNF684	0.177	0.575274	2
17750	RIPPLY2	0.177	0.597132	2
17751	CYP4Z1	0.177	0.985892	2
17752	SPAG17	0.177	1.12302	2
17753	GBX2	0.177	1.16287	2
17754	NR4A2	0.177	0.485818	2
17755	QRICH1	0.177	0.886958	2
17756	PTK6	0.177	1.18623	1
17757	RPS10	0.177	1.13018	2
17758	IL25	0.177	0.890167	2
17759	STX3	0.177	0.42243	2
17760	SH3TC2	0.177	1.18554	1
17761	ALKBH7	0.177	1.0413	2
17762	NFS1	0.177	1.1868	1
17763	FTSJ3	0.178	0.875336	2
17764	CIB3	0.178	1.1852	1
17765	TDRD10	0.178	0.940714	2
17766	OVOS2	0.178	0.59691	2
17767	CYP2F1	0.178	0.675789	2
17768	TSPAN15	0.178	1.18177	1
17769	MATN1	0.178	1.15337	2
17770	COMMD10	0.178	1.18401	1
17771	CCDC25	0.178	1.13147	2
17772	ACRV1	0.178	1.1852	1
17773	PSMA3	0.178	0.676563	2
17774	POGK	0.178	1.18318	1
17775	QARS	0.178	1.06121	2
17776	TMC5	0.178	0.730237	2
17777	PXYLP1	0.178	0.746812	2
17778	BABAM2	0.178	0.346481	2
17779	VASN	0.179	1.16174	2
17780	SCGB3A2	0.179	0.815967	2
17781	FOS	0.179	1.17985	1
17782	KRT17	0.179	0.690436	2
17783	LCNL1	0.179	0.681665	2
17784	FEV	0.179	0.366164	2
17785	TMEM70	0.179	0.518387	2
17786	RHBDF2	0.179	0.855495	2
17787	CBL	0.179	0.631381	2
17788	CEP57	0.179	1.18038	1
17789	CAP1	0.18	1.00861	2
17790	MRGPRX4	0.18	0.524504	2
17791	RAET1E	0.18	1.17586	1
17792	UGT3A2	0.18	0.9147	2
17793	AQP11	0.18	0.756095	2
17794	INCENP	0.18	0.360639	2
17795	KRBOX4	0.18	0.690436	2
17796	RAPSN	0.18	1.17252	1
17797	EPPK1	0.18	0.344799	2
17798	TRIM52	0.18	1.17352	1
17799	ASB16	0.18	0.830775	2
17800	FST	0.181	1.1696	1
17801	TAGAP	0.181	0.39608	2
17802	CDYL2	0.181	1.17145	1
17803	C19orf47	0.181	0.875078	2
17804	FOXM1	0.181	0.549792	2
17805	GEMIN5	0.181	0.423976	2
17806	IFIT2	0.181	1.16862	1
17807	MMP16	0.181	1.16389	2
17808	RCN1	0.181	1.1696	1
17809	DMRTB1	0.181	0.416359	2
17810	TLL2	0.181	0.561921	2
17811	VARS	0.181	0.400929	2
17812	CA5A	0.181	0.391139	2
17813	PGBD5	0.181	0.908413	2
17814	KIF2B	0.181	1.01645	2
17815	AJUBA	0.181	0.671018	2
17816	LGALS12	0.181	1.17125	1
17817	EIF3A	0.181	0.849325	2
17818	NEK6	0.182	1.16591	1
17819	POC5	0.182	0.867527	2
17820	TIGIT	0.182	1.16764	1
17821	C1QTNF9B	0.182	1.16512	1
17822	PLEKHG6	0.182	1.03117	2
17823	PSAP	0.182	0.812263	2
17824	PAK6	0.182	1.16512	1
17825	PYGM	0.182	1.10875	2
17826	RBMS2	0.182	0.661399	2
17827	PPFIA4	0.182	0.641023	2
17828	DLL3	0.183	0.973968	2
17829	ADAD2	0.183	0.632692	2
17830	HTR7	0.183	1.16389	1
17831	C17orf102	0.183	1.16174	1
17832	MAGEA6	0.183	1.16174	1
17833	GALNTL6	0.183	0.310731	2
17834	ZNF727	0.183	0.633102	2
17835	MYO9A	0.183	0.82321	2
17836	PDHA1	0.183	1.16332	1
17837	UGGT2	0.183	0.32989	2
17838	C15orf62	0.183	0.690436	2
17839	NARFL	0.183	0.668409	2
17840	DHRS4L1	0.183	1.13789	2
17841	UTP23	0.183	0.482922	2
17842	CLEC6A	0.183	0.619275	2
17843	H2AFY	0.183	0.537564	2
17844	CAVIN3	0.184	1.16009	1
17845	MFSD3	0.184	0.489229	2
17846	SPACA7	0.184	0.556434	2
17847	CDAN1	0.184	1.03734	2
17848	KLHDC10	0.184	1.00108	2
17849	RBFOX2	0.184	1.12824	2
17850	DKK2	0.184	1.15836	1
17851	GPR12	0.184	1.00224	2
17852	KIF16B	0.184	0.378094	2
17853	RHO	0.184	0.552932	2
17854	AURKA	0.184	1.09191	2
17855	OGFRL1	0.184	0.751576	2
17856	VCPIP1	0.184	1.15945	1
17857	P2RX6	0.184	0.539757	2
17858	GPRIN2	0.184	1.16035	1
17859	COL5A2	0.185	0.895401	2
17860	VSIG2	0.185	0.362249	2
17861	RNF167	0.185	1.1529	1
17862	TBC1D10C	0.185	1.15262	1
17863	NDUFV2	0.185	0.390203	2
17864	PEBP1	0.185	1.15602	1
17865	CMTM6	0.185	0.585354	2
17866	HMCES	0.185	1.1097	2
17867	SHTN1	0.185	0.678986	2
17868	TRPV4	0.185	0.516406	2
17869	C7orf73	0.185	0.593574	2
17870	SMARCA2	0.185	0.853441	2
17871	SSRP1	0.185	0.590407	2
17872	TUFT1	0.185	1.12699	2
17873	CASP2	0.185	0.926998	2
17874	COG3	0.185	0.696743	2
17875	MS4A8	0.185	0.638556	2
17876	MSS51	0.186	0.927475	2
17877	LRRC34	0.186	1.01098	2
17878	CCDC129	0.186	1.14133	2
17879	TBK1	0.186	0.647651	2
17880	OR6S1	0.186	0.69466	2
17881	AQP1	0.186	1.14951	1
17882	MAP1A	0.186	0.513248	2
17883	FBXO42	0.186	0.805742	2
17884	ZNF407	0.186	0.795789	2
17885	MUC5B	0.186	0.759575	2
17886	MS4A18	0.186	0.989449	2
17887	OR12D3	0.186	0.668409	2
17888	ST6GALNAC5	0.186	1.14917	1
17889	RAB11B	0.186	0.730145	2
17890	SDC3	0.186	1.14913	1
17891	ADH1A	0.187	0.722857	2
17892	C20orf85	0.187	0.480263	2
17893	CTH	0.187	0.387509	2
17894	CYP11B1	0.187	1.06533	2
17895	ZZEF1	0.187	0.937957	2
17896	SYF2	0.187	0.958924	2
17897	ANXA3	0.187	1.13789	2
17898	HOXA10	0.187	0.573396	2
17899	HOXB1	0.187	0.445176	2
17900	PAM16	0.187	1.10547	2
17901	CLEC1B	0.187	0.641526	2
17902	MAPK10	0.187	0.52646	2
17903	KIAA1549	0.187	0.501331	2
17904	RPL30	0.187	0.425382	2
17905	TANGO6	0.187	1.1234	2
17906	MCTP1	0.187	0.602973	2
17907	SHCBP1	0.187	0.845714	2
17908	NUP210L	0.187	1.07963	2
17909	TMEM257	0.187	0.86464	2
17910	MTFR1	0.187	1.14567	1
17911	2020-03-06	0.188	0.684722	2
17912	OR52W1	0.188	0.396704	2
17913	PEBP4	0.188	1.14373	1
17914	TRIM72	0.188	1.06565	2
17915	CELF4	0.188	1.14323	1
17916	PSMD12	0.188	1.12007	2
17917	CLSTN2	0.188	1.14263	1
17918	POLR1E	0.188	0.767635	2
17919	BPI	0.188	1.13601	2
17920	STX1A	0.188	0.671863	2
17921	TIMP4	0.188	0.962549	2
17922	TM7SF2	0.188	0.807588	2
17923	FAT4	0.188	0.624782	2
17924	EFHC2	0.188	0.58352	2
17925	AP5Z1	0.188	0.97743	2
17926	CNKSR1	0.189	0.52827	2
17927	C9orf85	0.189	0.924026	2
17928	ZNF524	0.189	0.973775	2
17929	NKX2-5	0.189	0.833539	2
17930	E2F2	0.189	0.792315	2
17931	AKR7A3	0.189	0.904194	2
17932	NOB1	0.189	0.319857	2
17933	SEPTIN14	0.189	0.747998	2
17934	MYO6	0.189	0.660992	2
17935	ABCG8	0.189	0.625688	2
17936	CCDC168	0.189	0.541344	2
17937	TTR	0.189	0.79678	2
17938	TFEB	0.189	1.10313	2
17939	LRRC46	0.189	0.284871	2
17940	SAP18	0.19	1.13789	1
17941	ASB6	0.19	1.05617	2
17942	ADCY4	0.19	0.775325	2
17943	KCNJ14	0.19	0.746593	2
17944	PLA2G3	0.19	1.13223	1
17945	HAMP	0.19	0.411576	2
17946	XPO4	0.19	0.38985	2
17947	DOCK5	0.19	0.899798	2
17948	SFXN1	0.19	0.416484	2
17949	RHOBTB1	0.19	1.13789	1
17950	CNPY2	0.191	1.00359	2
17951	PTPRT	0.191	0.295657	2
17952	ACSL1	0.191	0.855905	2
17953	FAM120A	0.191	0.381784	2
17954	SPIDR	0.191	1.12773	1
17955	AOAH	0.191	0.587489	2
17956	PLAUR	0.191	0.99477	2
17957	MAPK11	0.191	0.728983	2
17958	C3orf14	0.191	0.416639	2
17959	CARNS1	0.191	0.783545	2
17960	PRR5L	0.191	0.700489	2
17961	NDUFAF2	0.191	1.12927	1
17962	MED12L	0.192	0.970852	2
17963	ZNF488	0.192	0.957628	2
17964	TTC36	0.192	0.57105	2
17965	THAP8	0.192	0.391651	2
17966	HDHD5	0.192	0.585147	2
17967	PADI1	0.192	0.463665	2
17968	MOS	0.192	0.502108	2
17969	STX17	0.192	1.11248	2
17970	TMEM184C	0.192	1.0744	2
17971	PNO1	0.192	0.286596	2
17972	IGSF8	0.192	0.931444	2
17973	RGS19	0.193	0.706737	2
17974	ATG7	0.193	0.469894	2
17975	COPE	0.193	1.11975	1
17976	FAP	0.193	0.992844	2
17977	FJX1	0.193	0.523786	2
17978	FAM50B	0.193	0.623321	2
17979	STRN4	0.193	0.432741	2
17980	KRTAP10-11	0.193	1.09817	2
17981	ITFG2	0.193	1.12015	1
17982	ATP13A1	0.193	0.86609	2
17983	ZSCAN16	0.193	0.999799	2
17984	MICALL1	0.193	1.10547	2
17985	BANF1	0.193	1.12177	1
17986	ABCC10	0.193	1.11975	1
17987	EIF1B	0.194	1.11683	1
17988	CLCNKA	0.194	0.612433	2
17989	IFFO2	0.194	1.11508	1
17990	DEFB110	0.194	1.11587	1
17991	CPLX4	0.194	1.11656	1
17992	ENO4	0.194	1.11528	1
17993	RGS9BP	0.194	1.05087	2
17994	NFIX	0.194	0.346481	2
17995	DCAF6	0.194	1.04841	2
17996	ARRDC3	0.194	1.11636	1
17997	RLN1	0.194	1.11853	1
17998	MAP3K7	0.194	1.11587	1
17999	RPUSD4	0.194	0.878063	2
18000	ATPIF1	0.194	0.769919	2
18001	ABCA7	0.195	1.03412	2
18002	DYDC1	0.195	1.11071	1
18003	SDE2	0.195	0.615668	2
18004	IQSEC2	0.195	0.864876	2
18005	TXN2	0.195	0.608376	2
18006	DNAH1	0.195	0.272824	2
18007	HTR3A	0.195	0.815967	2
18008	LMNB1	0.195	1.11365	1
18009	LMX1A	0.195	0.756024	2
18010	ENY2	0.195	0.400929	2
18011	BACH1	0.195	0.625921	2
18012	RLF	0.195	0.671577	2
18013	ZNF696	0.195	0.791	2
18014	LRSAM1	0.195	0.255324	2
18015	CD247	0.195	0.865955	2
18016	ANAPC10	0.196	0.366164	2
18017	SNF8	0.196	0.829263	2
18018	COL11A2	0.196	0.552932	2
18019	TAPT1	0.196	0.594303	2
18020	LRIT1	0.196	0.798689	2
18021	CYP26C1	0.196	0.720389	2
18022	PLAC8	0.196	0.458073	2
18023	DLL4	0.196	1.10875	1
18024	POMGNT1	0.196	0.690436	2
18025	TRMU	0.196	0.541792	2
18026	TPSB2	0.196	0.799847	2
18027	SNAI2	0.196	0.272031	2
18028	ESYT3	0.196	0.815967	2
18029	HINT2	0.196	0.65631	2
18030	ZNF566	0.196	1.10773	1
18031	CTU1	0.196	0.842862	2
18032	C1orf194	0.197	0.688248	2
18033	SIGLEC9	0.197	1.10383	1
18034	ANKRD34A	0.197	0.446601	2
18035	MAPK9	0.197	1.05981	2
18036	PTGER1	0.197	0.335341	2
18037	ABRACL	0.197	1.10322	1
18038	MMGT1	0.197	0.388277	2
18039	SYAP1	0.197	1.06598	2
18040	COL22A1	0.198	1.0989	1
18041	AGTR2	0.198	0.507572	2
18042	AHCY	0.198	1.09837	1
18043	PLD5	0.198	0.311924	2
18044	PYCR2	0.198	0.312798	2
18045	HTR1A	0.198	0.396342	2
18046	LOXL2	0.198	1.09754	1
18047	ANGPT4	0.198	0.322806	2
18048	SMU1	0.198	1.09643	1
18049	WIPF1	0.198	0.536812	2
18050	PCYOX1L	0.198	0.519574	2
18051	FCMR	0.198	0.85318	2
18052	BAG5	0.198	1.09607	1
18053	CDR2	0.199	1.09367	1
18054	SLC5A9	0.199	0.567494	2
18055	FABP9	0.199	1.0945	1
18056	ITFG1	0.199	0.585147	2
18057	FAM57B	0.199	0.97743	2
18058	TXNL1	0.199	1.09519	1
18059	LOC100130442	0.2	0.705263	2
18060	KRTAP4-7	0.2	0.958924	2
18061	TMEM110-MUSTN1	0.2	0.373962	2
18062	IQGAP2	0.2	0.508989	2
18063	PADI2	0.2	0.653536	2
18064	SLC26A8	0.2	0.767486	2
18065	GSC	0.2	0.87486	2
18066	EVPL	0.2	0.391469	2
18067	PROSER2	0.2	0.988318	2
18068	NEGR1	0.2	1.05009	2
18069	MAMSTR	0.2	0.745577	2
18070	IAH1	0.2	0.683131	2
18071	HIF1A	0.2	1.0464	2
18072	HOXD12	0.2	0.900855	2
18073	OR51I2	0.2	1.08899	1
18074	SCARA3	0.2	0.821505	2
18075	HMGCLL1	0.2	0.469971	2
18076	POU2F2	0.2	0.238997	2
18077	CDCA8	0.2	0.626933	2
18078	PTPN13	0.2	0.709051	2
18079	FAM3A	0.2	0.855495	2
18080	RPL29	0.2	0.448909	2
18081	SP4	0.2	0.5632	2
18082	TFAP2B	0.2	0.96022	2
18083	CCNJL	0.2	0.733504	2
18084	GRWD1	0.2	0.321857	2
18085	GALR3	0.2	1.08899	1
18086	PER2	0.2	0.664825	2
18087	PAGE5	0.2	0.332216	2
18088	CBFA2T2	0.2	0.602027	2
18089	CYP3A7-CYP3A51P	0.201	0.614219	2
18090	AKAP3	0.201	0.246946	2
18091	CDC42EP1	0.201	0.72199	2
18092	XPOT	0.201	0.605073	2
18093	UBXN10	0.201	1.08566	1
18094	DHX15	0.201	0.760825	2
18095	FBXL13	0.201	0.453396	2
18096	FGF7	0.201	1.08606	1
18097	NAP1L4	0.201	0.433351	2
18098	POLR2J3	0.201	0.780047	2
18099	RGL3	0.201	0.438162	2
18100	WNT7B	0.201	0.749912	2
18101	ZNF414	0.201	0.252982	2
18102	CAV1	0.201	0.370068	2
18103	CD84	0.201	0.775325	2
18104	PKDCC	0.201	1.08594	1
18105	NRXN2	0.201	0.690436	2
18106	RIN1	0.201	0.890513	2
18107	KCNA1	0.202	0.37505	2
18108	TRIM6-TRIM34	0.202	1.08111	1
18109	MYL2	0.202	0.648857	2
18110	UCKL1	0.202	1.08067	1
18111	PCDHGB6	0.202	1.079	1
18112	SLC44A2	0.202	1.08067	1
18113	MOK	0.202	0.646042	2
18114	UBE2V2	0.202	0.906569	2
18115	ZMYM2	0.202	0.328615	2
18116	BBOX1	0.202	0.497284	2
18117	ACSS1	0.202	0.865522	2
18118	CEL	0.203	0.752241	2
18119	CHRM1	0.203	1.07614	1
18120	TOP1MT	0.203	0.855495	2
18121	CYP2R1	0.203	0.505653	2
18122	CYP51A1	0.203	0.237668	2
18123	DSP	0.203	0.883741	2
18124	S1PR3	0.203	0.907614	2
18125	HIPK1	0.203	0.746361	2
18126	BCL9L	0.203	1.07535	1
18127	SPATA31E1	0.203	0.565988	2
18128	XKRY2	0.203	0.420829	2
18129	KCNJ9	0.203	1.07649	1
18130	ARL5C	0.203	0.494038	2
18131	P2RY4	0.203	0.668409	2
18132	PHF20L1	0.203	0.788999	2
18133	PPP2R2D	0.203	0.858741	2
18134	MUC3B	0.203	1.07335	1
18135	MAP2K4	0.203	0.363035	2
18136	SLC30A1	0.203	1.07488	1
18137	RIC3	0.203	0.595576	2
18138	C12orf49	0.203	0.750871	2
18139	ZNF594	0.203	0.231004	2
18140	RHPN2	0.203	0.869316	2
18141	TRIP11	0.203	0.936368	2
18142	MED17	0.203	0.686707	2
18143	WIF1	0.204	0.923868	2
18144	DAO	0.204	1.06972	1
18145	BACE2	0.204	0.582989	2
18146	HHEX	0.204	0.919714	2
18147	OR5W2	0.204	1.02618	2
18148	MAGOH	0.204	0.290193	2
18149	CD320	0.204	0.623321	2
18150	C21orf58	0.204	0.464624	2
18151	MPHOSPH8	0.204	0.717786	2
18152	RNF220	0.204	0.217065	2
18153	STRBP	0.204	0.496349	2
18154	CCL24	0.204	0.711436	2
18155	SIAH2	0.204	0.686788	2
18156	SLC1A3	0.204	0.410913	2
18157	TMEM236	0.204	1.07054	1
18158	KLF5	0.204	0.443703	2
18159	ZNF208	0.204	1.07054	1
18160	WDR83	0.204	0.849049	2
18161	HIBADH	0.205	0.928948	2
18162	CMTM2	0.205	0.687153	2
18163	ZNF169	0.205	0.852242	2
18164	SP8	0.205	1.01391	2
18165	HADHB	0.205	0.393931	2
18166	HGFAC	0.205	0.8132	2
18167	MDH2	0.205	1.06535	1
18168	NDUFS5	0.205	0.469319	2
18169	ADCY10	0.205	0.685744	2
18170	UBTF	0.205	1.06574	1
18171	ZNF768	0.205	0.95347	2
18172	NAALADL1	0.206	0.717456	2
18173	MYBBP1A	0.206	1.0063	2
18174	FOXI1	0.206	0.662054	2
18175	PAQR9	0.206	0.965603	2
18176	PGAM2	0.206	1.0619	1
18177	NXPE4	0.206	0.514797	2
18178	TECTB	0.206	0.470917	2
18179	TRPM8	0.206	0.87311	2
18180	PDCD5	0.206	0.390875	2
18181	GNG8	0.206	1.06027	1
18182	SLC26A2	0.207	0.41791	2
18183	FANCE	0.207	0.573819	2
18184	TRAPPC3	0.207	0.600238	2
18185	OTOP3	0.207	0.474178	2
18186	RBPMS2	0.207	0.560925	2
18187	NUDT1	0.207	0.410407	2
18188	PRKAR2B	0.207	0.996539	2
18189	UBXN6	0.207	0.217065	2
18190	SLC44A4	0.207	0.3805	2
18191	GALR2	0.207	0.947211	2
18192	MCFD2	0.207	0.746782	2
18193	ZNF623	0.207	0.746704	2
18194	AFP	0.208	0.667103	2
18195	TIMM8B	0.208	0.546237	2
18196	GFPT1	0.208	0.501093	2
18197	ATAD2	0.208	0.924491	2
18198	HSPA14	0.208	0.785593	2
18199	PECR	0.208	0.275162	2
18200	TRPV5	0.208	1.00039	2
18201	PNPLA2	0.208	0.926812	2
18202	TTN	0.208	0.538433	2
18203	CARS	0.208	0.353764	2
18204	CCDC62	0.208	0.589561	2
18205	ACTN1	0.208	0.284115	2
18206	PTTG1	0.208	0.303983	2
18207	COMMD3-BMI1	0.209	1.04814	1
18208	TTC30B	0.209	0.269684	2
18209	GFAP	0.209	1.04687	1
18210	MYO1D	0.209	0.898738	2
18211	PRDM9	0.209	0.481741	2
18212	TFAM	0.209	0.745577	2
18213	TNKS2	0.209	0.920631	2
18214	PSD2	0.209	0.625536	2
18215	PDLIM4	0.209	0.931444	2
18216	TMEM116	0.209	0.905092	2
18217	ADAM8	0.21	0.370555	2
18218	COL1A2	0.21	0.784057	2
18219	CCDC155	0.21	1.04407	1
18220	BLOC1S6	0.21	1.04377	1
18221	GK2	0.21	0.615884	2
18222	TUSC5	0.21	0.345371	2
18223	METTL5	0.21	0.270532	2
18224	ZNF774	0.21	0.451179	2
18225	EML6	0.21	0.943456	2
18226	GLRX5	0.21	0.927545	2
18227	GTSE1	0.21	0.679465	2
18228	INIP	0.21	0.724543	2
18229	ZFP36L1	0.21	0.765593	2
18230	TRPC5	0.21	0.704176	2
18231	RNF170	0.21	0.546908	2
18232	REEP6	0.21	0.84173	2
18233	SDR42E1	0.21	0.325522	2
18234	SLIT2	0.21	0.659847	2
18235	RPL36A-HNRNPH2	0.211	0.474458	2
18236	CDH8	0.211	0.801753	2
18237	GOT1L1	0.211	0.180378	2
18238	CDC42EP5	0.211	0.959885	2
18239	GRK3	0.211	0.939166	2
18240	NKX6-3	0.211	0.432638	2
18241	ELN	0.211	0.614487	2
18242	LY96	0.211	1.03836	1
18243	PELP1	0.211	0.709595	2
18244	AQP2	0.211	0.95537	2
18245	AFDN	0.211	0.400929	2
18246	PPM1H	0.211	0.217748	2
18247	C2orf40	0.211	0.413207	2
18248	KRTAP16-1	0.212	0.385581	2
18249	JOSD2	0.212	0.931444	2
18250	TMEM86A	0.212	0.356535	2
18251	SMIM17	0.212	0.267985	2
18252	ZDHHC1	0.212	0.471055	2
18253	GZMB	0.212	0.690436	2
18254	FAM209B	0.212	0.440457	2
18255	C5orf63	0.212	0.532174	2
18256	SMCO3	0.212	0.275398	2
18257	TMEM91	0.212	0.850613	2
18258	MROH6	0.212	0.481741	2
18259	SGK1	0.212	1.03219	1
18260	FASTKD1	0.212	0.514458	2
18261	C10orf95	0.212	0.409807	2
18262	SH3BP5L	0.212	0.603237	2
18263	MAP3K21	0.212	0.646042	2
18264	USP17L18	0.213	0.800199	2
18265	CANT1	0.213	0.349185	2
18266	TPRA1	0.213	0.549409	2
18267	VENTX	0.213	0.198892	2
18268	GPSM2	0.213	0.449839	2
18269	LOC340178	0.213	0.809272	2
18270	ZNF517	0.213	0.468043	2
18271	KNG1	0.213	0.414604	2
18272	KIDINS220	0.213	0.839521	2
18273	SGCA	0.213	0.769502	2
18274	GNPNAT1	0.213	0.931444	2
18275	TBCD	0.213	0.80485	2
18276	PRDM2	0.213	0.210125	2
18277	RIOK1	0.213	1.02356	1
18278	SLC25A2	0.213	0.681949	2
18279	BCAR1	0.213	0.22095	2
18280	KIF2C	0.214	0.70231	2
18281	OSBPL10	0.214	0.280248	2
18282	RAB42	0.214	0.975165	2
18283	CRY2	0.214	0.237836	2
18284	PLA2G15	0.214	1.02108	1
18285	FBXL2	0.214	0.471055	2
18286	GJC3	0.214	0.482543	2
18287	USP40	0.214	0.427401	2
18288	SH3GLB2	0.214	1.01699	1
18289	ADGRG6	0.214	0.739553	2
18290	BID	0.214	0.833619	2
18291	UBE2N	0.214	0.459273	2
18292	FRMD1	0.214	0.374595	2
18293	CCNB1	0.214	0.227078	2
18294	MRC2	0.214	0.732745	2
18295	ADAP1	0.215	0.949233	2
18296	UBE2QL1	0.215	0.712131	2
18297	ETFA	0.215	0.847675	2
18298	CSDC2	0.215	0.337455	2
18299	GPR22	0.215	0.564393	2
18300	TRA2A	0.215	0.340712	2
18301	IGFL3	0.215	1.01163	1
18302	ATP2A2	0.215	0.342035	2
18303	OAZ2	0.215	0.973264	2
18304	SETD4	0.215	0.703436	2
18305	ARHGEF40	0.215	0.832656	2
18306	ZFP36	0.215	0.84531	2
18307	FAM83D	0.215	0.863767	2
18308	VNN1	0.215	0.420346	2
18309	KLF4	0.215	0.751836	2
18310	CT45A10	0.216	0.83304	2
18311	NOXRED1	0.216	0.585847	2
18312	GPR156	0.216	0.39429	2
18313	OR5L1	0.216	0.971885	2
18314	FDXR	0.216	1.00544	2
18315	WDTC1	0.216	0.25617	2
18316	MBLAC1	0.216	0.885008	2
18317	HLA-DPB1	0.216	0.363454	2
18318	HOXC5	0.216	0.417531	2
18319	ITPKA	0.216	0.660096	2
18320	CALML5	0.216	1.00773	1
18321	RIPPLY3	0.216	1.01076	1
18322	ASH1L	0.216	0.375662	2
18323	PTGDS	0.216	0.781201	2
18324	UPF1	0.216	0.839813	2
18325	RNF123	0.216	0.955103	2
18326	CALCR	0.216	0.696385	2
18327	MFSD5	0.216	0.308448	2
18328	BARX2	0.216	0.733504	2
18329	SYTL3	0.216	0.837662	2
18330	CD37	0.216	0.544421	2
18331	BAG3	0.216	0.224051	2
18332	TCIRG1	0.217	1.00359	2
18333	NOXO1	0.217	1.00152	1
18334	SLC5A12	0.217	0.212857	2
18335	EIF4A2	0.217	1.00359	1
18336	LDOC1	0.217	0.832455	2
18337	HAS2	0.217	1.00359	1
18338	IL13RA2	0.217	0.279827	2
18339	C1QTNF8	0.217	0.242717	2
18340	DEF6	0.217	0.473861	2
18341	BEST2	0.217	0.83304	2
18342	PSPN	0.217	0.815967	2
18343	LOC643936	0.217	0.815967	2
18344	PKD2L1	0.217	0.489963	2
18345	TIMM50	0.217	0.81023	2
18346	TSPAN1	0.218	0.798689	2
18347	NEDD1	0.218	0.999885	1
18348	ANKRD9	0.218	0.992998	2
18349	DDX1	0.218	0.45854	2
18350	GPI	0.218	0.996539	2
18351	WRAP73	0.218	0.781201	2
18352	MINDY2	0.218	0.254851	2
18353	RBM25	0.218	0.552932	2
18354	SPTLC2	0.218	0.197837	2
18355	FAM20B	0.218	0.422722	2
18356	DDX52	0.219	0.680632	2
18357	ZNF100	0.219	0.606043	2
18358	VWA8	0.219	0.724993	2
18359	MPC2	0.219	0.99477	1
18360	IFI27	0.219	0.937273	2
18361	HDAC8	0.219	0.990741	1
18362	DHRS12	0.219	0.904019	2
18363	NPRL3	0.219	0.991816	1
18364	EIF3D	0.219	0.733504	2
18365	COX19	0.219	0.906569	2
18366	LRRC14	0.219	0.990371	1
18367	DSCR4	0.22	0.571791	2
18368	TRIOBP	0.22	0.972471	2
18369	TMCO5A	0.22	0.629553	2
18370	FAAP20	0.22	0.52091	2
18371	TCTE1	0.22	0.581943	2
18372	FBP1	0.22	0.819127	2
18373	GOLGA3	0.22	0.955897	2
18374	HELLS	0.22	0.690436	2
18375	MAGEB5	0.22	0.858611	2
18376	KRT76	0.22	0.82111	2
18377	CIAPIN1	0.22	0.380751	2
18378	GPR135	0.22	0.481966	2
18379	CUL1	0.22	0.5584	2
18380	SCRN1	0.22	0.557108	2
18381	MAPRE2	0.221	0.31658	2
18382	ASB17	0.221	0.645681	2
18383	MTPN	0.221	0.562518	2
18384	SCP2D1	0.221	0.675485	2
18385	DACH1	0.221	0.615668	2
18386	ANGPTL5	0.221	0.277968	2
18387	GOT2	0.221	0.80132	2
18388	APOC4	0.221	0.675789	2
18389	PRSS41	0.221	0.186335	2
18390	CEACAM19	0.221	0.280272	2
18391	SALL4	0.221	0.145274	2
18392	ZNF512B	0.221	0.342512	2
18393	PTPN9	0.221	0.754566	2
18394	MKNK1	0.221	0.923495	2
18395	C12orf65	0.221	0.97912	1
18396	CASP8AP2	0.221	0.499359	2
18397	SNAPC5	0.222	0.534785	2
18398	RTL3	0.222	0.203418	2
18399	FDFT1	0.222	0.182564	2
18400	GBX1	0.222	0.914147	2
18401	WDR86	0.222	0.566607	2
18402	LBP	0.222	0.659241	2
18403	PIK3CG	0.222	0.460486	2
18404	NTNG2	0.222	0.933057	2
18405	PSMD14	0.223	0.740239	2
18406	FCRL3	0.223	0.485519	2
18407	OR10AD1	0.223	0.408453	2
18408	TEPSIN	0.223	0.904988	2
18409	EGR3	0.223	0.463665	2
18410	TCF25	0.223	0.372146	2
18411	ZNF318	0.223	0.777613	2
18412	PPA2	0.223	0.384809	2
18413	ADGRD1	0.223	0.36486	2
18414	GSTM3	0.223	0.315935	2
18415	MCM4	0.223	0.481547	2
18416	SULT1C3	0.223	0.823021	2
18417	EXD2	0.223	0.956829	2
18418	RBMS1	0.223	0.464624	2
18419	MFAP5	0.223	0.746022	2
18420	HS6ST1	0.223	0.644885	2
18421	USPL1	0.224	0.567287	2
18422	YTHDF3	0.224	0.314999	2
18423	ABCA12	0.224	0.362249	2
18424	USP50	0.224	0.548683	2
18425	RNF148	0.224	0.356535	2
18426	DYTN	0.224	0.340629	2
18427	PNP	0.224	0.731856	2
18428	CDK5RAP1	0.224	0.958189	2
18429	VARS2	0.224	0.250904	2
18430	ZNF329	0.224	0.965714	1
18431	NPL	0.224	0.0866141	2
18432	SCAF11	0.224	0.256539	2
18433	PAXBP1	0.224	0.885811	2
18434	TUSC2	0.225	0.809272	2
18435	DCST1	0.225	0.958924	2
18436	ARHGAP36	0.225	0.754566	2
18437	ASPM	0.225	0.623321	2
18438	LRRC29	0.225	0.10042	2
18439	VPREB3	0.225	0.379103	2
18440	SLC35F4	0.225	0.453396	2
18441	C11orf88	0.225	0.256539	2
18442	MPG	0.225	0.539126	2
18443	MST1R	0.225	0.733981	2
18444	PRB3	0.225	0.935201	2
18445	DNAJB14	0.225	0.562112	2
18446	TMEM261	0.225	0.729255	2
18447	ZRANB2	0.225	0.318467	2
18448	WTAP	0.225	0.488392	2
18449	YAF2	0.226	0.433821	2
18450	CHRNB2	0.226	0.563067	2
18451	RASGEF1B	0.226	0.792222	2
18452	BHLHA15	0.226	0.381718	2
18453	SNX32	0.226	0.388218	2
18454	HIST1H1B	0.226	0.916231	2
18455	HNRNPA1	0.226	0.702873	2
18456	APBB1	0.226	0.303122	2
18457	PEAR1	0.226	0.843103	2
18458	BTBD17	0.226	0.86521	2
18459	PDGFB	0.226	0.486505	2
18460	SEMA4C	0.226	0.198824	2
18461	OSGEP	0.226	0.552932	2
18462	MRPL33	0.226	0.747254	2
18463	VAX1	0.227	0.86226	2
18464	TMEM198	0.227	0.525245	2
18465	CCDC71L	0.227	0.756357	2
18466	GCSH	0.227	0.367543	2
18467	TUSC1	0.227	0.065326	2
18468	LCN15	0.227	0.272605	2
18469	NDUFA7	0.227	0.164836	2
18470	DPH5	0.227	0.514311	2
18471	SYT17	0.227	0.766742	2
18472	UBE2W	0.227	0.719291	2
18473	PTPN4	0.227	0.9375	2
18474	SYPL1	0.227	0.133707	2
18475	ZDHHC16	0.227	0.950516	1
18476	MTRF1	0.227	0.949233	1
18477	CTNND2	0.228	0.86132	2
18478	DACT2	0.228	0.442016	2
18479	DNMT3B	0.228	0.830208	2
18480	OPN5	0.228	0.419109	2
18481	CLDN14	0.228	0.268759	2
18482	IL36A	0.228	0.16015	2
18483	ZNF544	0.228	0.849914	2
18484	RBM20	0.228	0.902704	2
18485	PALM2-AKAP2	0.228	0.942499	1
18486	PDE4C	0.228	0.810491	2
18487	PHKG2	0.228	0.583402	2
18488	ZNF250	0.228	0.815967	2
18489	RPS19	0.228	0.784602	2
18490	MRPL41	0.228	0.660992	2
18491	UBE3A	0.228	0.690436	2
18492	VEGFA	0.228	0.088985	2
18493	FZD4	0.228	0.781905	2
18494	AKR1C3	0.228	0.940662	1
18495	PKHD1L1	0.228	0.418416	2
18496	JAKMIP2	0.228	0.450593	2
18497	IP6K3	0.229	0.894469	2
18498	IL31RA	0.229	0.76104	2
18499	SCAMP5	0.229	0.265274	2
18500	ERBB2	0.229	0.26904	2
18501	HLA-DQA1	0.229	0.522	2
18502	ZNF107	0.229	0.754205	2
18503	PGM1	0.229	0.854476	2
18504	RETSAT	0.229	0.217329	2
18505	RIC8B	0.229	0.357536	2
18506	MYH7B	0.229	0.398422	2
18507	ZNF10	0.229	0.06651	2
18508	NUDT10	0.23	0.790308	2
18509	SHISA8	0.23	0.717729	2
18510	APOBEC2	0.231	0.564164	2
18511	CYP4F22	0.231	0.806647	2
18512	DARS	0.231	0.721639	2
18513	HBEGF	0.231	0.465949	2
18514	EIF4A1	0.231	0.757291	2
18515	NRK	0.231	0.771572	2
18516	PPP1R37	0.231	0.780245	2
18517	EFCAB9	0.231	0.240083	2
18518	NCKAP5	0.231	0.442508	2
18519	IL2RA	0.231	0.534042	2
18520	IL12B	0.231	0.360287	2
18521	ILDR2	0.231	0.86521	2
18522	MTX1	0.231	0.669796	2
18523	SYCP3	0.231	0.723773	2
18524	PAWR	0.231	0.672131	2
18525	TACO1	0.231	0.712131	2
18526	DNAJC25-GNG10	0.231	0.169603	2
18527	AKIP1	0.231	0.319465	2
18528	PSPH	0.231	0.842439	2
18529	LRRC4C	0.231	0.336357	2
18530	SPINK9	0.231	0.311924	2
18531	SLC22A5	0.231	0.641023	2
18532	SOS2	0.231	0.137895	2
18533	LENG1	0.231	0.569806	2
18534	FAM117A	0.231	0.630935	2
18535	JAM3	0.231	0.877894	2
18536	DCUN1D5	0.231	0.882264	2
18537	KIAA1755	0.231	0.793995	2
18538	PRKRA	0.231	0.552173	2
18539	ZNF616	0.231	0.845433	2
18540	WASF2	0.232	0.503708	2
18541	DUSP2	0.232	0.750114	2
18542	CENPI	0.232	0.83304	2
18543	ANK2	0.232	0.311924	2
18544	OR10K2	0.232	0.802408	2
18545	FBXO47	0.232	0.633693	2
18546	RAB6B	0.232	0.495707	2
18547	FGFRL1	0.232	0.826383	2
18548	PCDHB3	0.232	0.275398	2
18549	BHLHA9	0.232	0.561494	2
18550	VEGFB	0.232	0.627609	2
18551	TNIP2	0.232	0.0322844	2
18552	PPFIBP1	0.232	0.558169	2
18553	COG5	0.233	0.0655804	2
18554	LEFTY1	0.233	0.611544	2
18555	ELK3	0.233	0.606871	2
18556	DAAM1	0.233	0.256722	2
18557	CNTN6	0.233	0.882025	2
18558	AMT	0.233	0.499493	2
18559	BOLA3	0.233	0.461302	2
18560	MAGEC2	0.233	0.182613	2
18561	NELFCD	0.233	0.118529	2
18562	PANK4	0.233	0.231004	2
18563	RARS	0.233	0.833806	2
18564	TEP1	0.233	0.712023	2
18565	TYMS	0.233	0.439506	2
18566	NABP2	0.233	0.863901	2
18567	HYI	0.233	0.0458148	2
18568	PCGF6	0.233	0.375746	2
18569	KAT8	0.233	0.536715	2
18570	ATP6V1F	0.233	0.781905	2
18571	CTPS1	0.234	0.693795	2
18572	ZNF780B	0.234	0.0194342	2
18573	ALDH3A1	0.234	0.100986	2
18574	NLGN4Y	0.234	0.322152	2
18575	CLEC9A	0.234	0.847445	2
18576	VPS53	0.234	0.474275	2
18577	PCDHGA7	0.234	0.437455	2
18578	ADAMTSL3	0.234	0.231004	2
18579	CYP20A1	0.234	0.044408	2
18580	RXRA	0.234	0.502306	2
18581	SH3BGRL	0.234	0.04814	2
18582	PLEKHS1	0.234	0.558931	2
18583	GAN	0.234	0.202025	2
18584	MCRIP2	0.234	0.2382	2
18585	MBD3L1	0.234	0.600238	2
18586	UNC5A	0.234	0.700217	2
18587	MAGI1	0.234	0.543694	2
18588	UBR3	0.235	0.312392	2
18589	ZNF507	0.235	0.036732	2
18590	SNX30	0.235	0.324376	2
18591	MPZ	0.235	0.290619	2
18592	PLCB3	0.235	0.449096	2
18593	C5orf42	0.235	0.418631	2
18594	TCF7L1	0.235	0.86481	2
18595	HIST1H2BH	0.235	0.845714	2
18596	OSMR	0.235	0.263847	2
18597	NA	0.848	5.58856	371
18598	KRTAP4-9	1	-5.57635	1
18599	ANKRD61	1	-0.0501777	1
18600	TOB1	1	-0.291949	1
18601	GPHN	1	-0.00649529	1
18602	STAG1	1	-0.0527889	1
18603	CWC27	1	-0.184033	1
18604	SIRPB1	1	-0.353958	1
18605	PIBF1	1	-0.758427	1
18606	CEBPB	1	-0.169958	1
18607	APPBP2	1	-0.0649808	1
18608	POLR3C	1	-1.00471	1
18609	AHCYL1	1	-0.538698	1
18610	ZBTB6	1	-0.653519	1
18611	ARPP21	1	-0.200133	1
18612	CPLX1	1	-0.258512	1
18613	SRCAP	1	-0.189547	1
18614	PRSS23	1	-0.309564	1
18615	PIK3IP1	1	-0.28006	1
18616	FAM83F	1	-0.736574	1
18617	OSBPL5	1	-0.220103	1
18618	C1QTNF5	1	-0.0431709	1
18619	PTPMT1	1	-0.303615	1
18620	FCRL1	1	-0.168092	1
18621	RAB39B	1	-0.0506682	1
18622	RLN3	1	-0.0861862	1
18623	CLCN4	1	-0.463188	1
18624	MUCL1	1	-0.0001152	1
18625	MORN4	1	-2.769	1
18626	COMTD1	1	-0.021762	1
18627	CLK2	1	-0.229837	1
18628	CLK3	1	-0.0123859	1
18629	FGD4	1	-0.183588	1
18630	RNASE11	1	-0.781935	1
18631	SENP8	1	-0.361821	1
18632	FSD2	1	-0.0120601	1
18633	USP43	1	-0.404942	1
18634	GABPB2	1	-0.108482	1
18635	TPRG1L	1	-0.681533	1
18636	KLF6	1	-0.534531	1
18637	PRRC1	1	-0.610567	1
18638	CPT2	1	-0.717157	1
18639	TAF1L	1	-0.469436	1
18640	C12orf60	1	-0.456718	1
18641	SLC38A8	1	-0.0547505	1
18642	CMTM4	1	-0.211001	1
18643	DNAJB7	1	-0.0831046	1
18644	METTL21A	1	-1.2038	1
18645	EFHB	1	-0.465684	1
18646	IRX2	1	-0.731521	1
18647	AMOTL1	1	-0.0465299	1
18648	LOC157860	1	-0.0860437	1
18649	SAXO1	1	-0.317007	1
18650	USP54	1	-0.113644	1
18651	TTLL8	1	-0.336037	1
18652	LONRF2	1	-0.576351	1
18653	RBM46	1	-0.376679	1
18654	TMEM252	1	-0.021762	1
18655	PSORS1C1	1	-0.0382623	1
18656	DSC1	1	-0.430194	1
18657	DTNB	1	-0.342731	1
18658	ECM1	1	-0.427076	1
18659	LPAR1	1	-0.416207	1
18660	EFNB3	1	-0.963824	1
18661	SDR16C5	1	-0.208281	1
18662	ELF2	1	-0.599071	1
18663	ADM5	1	-0.148844	1
18664	CFAP221	1	-0.20606	1
18665	EN1	1	-0.0590752	1
18666	KIF6	1	-0.187155	1
18667	SRRM3	1	-0.425042	1
18668	ATXN7L1	1	-0.203244	1
18669	BAHD1	1	-0.391394	1
18670	DENND3	1	-0.599071	1
18671	CARD8	1	-0.0651972	1
18672	PPRC1	1	-0.163535	1
18673	METAP1	1	-0.344191	1
18674	MESDC2	1	-0.295065	1
18675	VPS13A	1	-0.0124902	1
18676	PLCB1	1	-0.514182	1
18677	UBR2	1	-0.182496	1
18678	SMCHD1	1	-0.164134	1
18679	SF3B3	1	-6.35396	1
18680	MTCH2	1	-0.37166	1
18681	NAT6	1	-0.0493532	1
18682	DEFB128	1	-0.00397879	1
18683	DEFB130	1	-0.283569	1
18684	RICTOR	1	-0.667116	1
18685	G6PC	1	-0.337946	1
18686	TCP11L2	1	-0.0359439	1
18687	SUN3	1	-0.973146	1
18688	KLHL34	1	-0.131566	1
18689	CIZ1	1	-0.752445	1
18690	GALK2	1	-0.263468	1
18691	BOD1L1	1	-0.0449694	1
18692	LRRC32	1	-0.0441032	1
18693	HIBCH	1	-0.454681	1
18694	SACS	1	-0.698607	1
18695	RANBP6	1	-0.0503416	1
18696	SEC22A	1	-0.199697	1
18697	GJB2	1	-0.227102	1
18698	LAMP3	1	-0.531957	1
18699	EIF2AK1	1	-0.147107	1
18700	HTATSF1	1	-0.562545	1
18701	GPLD1	1	-0.0320304	1
18702	KSR2	1	-0.768996	1
18703	C17orf58	1	-0.0997172	1
18704	C19orf54	1	-0.167545	1
18705	NBPF15	1	-0.434801	1
18706	LOC284898	1	-0.818749	1
18707	HTR3E	1	-0.106031	1
18708	RNF175	1	-0.017255	1
18709	GPR35	1	-0.12659	1
18710	NSMCE2	1	-0.300847	1
18711	DEXI	1	-0.184033	1
18712	COA3	1	-0.231488	1
18713	ABT1	1	-0.599071	1
18714	POMT2	1	-0.186435	1
18715	OBP2B	1	-0.424167	1
18716	HLA-A	1	-0.114548	1
18717	HLA-DQB2	1	-0.249622	1
18718	HMGB1	1	-0.120339	1
18719	HMGB3	1	-0.0200577	1
18720	HMX2	1	-0.418499	1
18721	FOXA2	1	-1.00419	1
18722	HRC	1	-0.535199	1
18723	HSD11B1	1	-0.955215	1
18724	HTR4	1	-0.148054	1
18725	KRTAP19-6	1	-0.106031	1
18726	FFAR4	1	-0.321537	1
18727	NAT8L	1	-0.176298	1
18728	IDH3G	1	-0.0888762	1
18729	AADACL4	1	-0.0340928	1
18730	OR2W3	1	-0.103134	1
18731	FIGLA	1	-0.106768	1
18732	IGF1	1	-0.0743558	1
18733	IGFBP2	1	-0.0270641	1
18734	IKBKB	1	-0.0256795	1
18735	ACADSB	1	-0.00273607	1
18736	AQP3	1	-0.894527	1
18737	JAK2	1	-0.139639	1
18738	STUM	1	-0.0176751	1
18739	KLK1	1	-0.570216	1
18740	KRT31	1	-0.938921	1
18741	LYSMD1	1	-0.142213	1
18742	KRT81	1	-0.214407	1
18743	LOC388813	1	-1.61412	1
18744	TMEM247	1	-0.562545	1
18745	UBE2NL	1	-0.0685563	1
18746	OR6C70	1	-0.493989	1
18747	PRAMEF18	1	-0.118742	1
18748	LAMA5	1	-0.54119	1
18749	PTRHD1	1	-0.754641	1
18750	LDLR	1	-0.184033	1
18751	C9orf139	1	-0.0934309	1
18752	OR2T2	1	-0.0240376	1
18753	LPL	1	-0.0685563	1
18754	LRP5	1	-1.24543	1
18755	MARCKS	1	-0.0844978	1
18756	MAL	1	-0.224675	1
18757	AFF1	1	-0.254423	1
18758	MRE11	1	-0.670843	1
18759	EIF2AK4	1	-0.19914	1
18760	MTAP	1	-0.154286	1
18761	NBL1	1	-0.403347	1
18762	ATOX1	1	-0.184033	1
18763	NODAL	1	-0.0786805	1
18764	NOTCH2	1	-7.01692	1
18765	NTN3	1	-0.717446	1
18766	IGIP	1	-0.12514	1
18767	ODF2	1	-1.363	1
18768	PAFAH1B1	1	-0.266496	1
18769	CHST11	1	-0.266496	1
18770	ATP5C1	1	-0.459141	1
18771	NUSAP1	1	-0.184033	1
18772	CEND1	1	-0.27257	1
18773	KCNK9	1	-0.254423	1
18774	POP5	1	-0.437152	1
18775	POMP	1	-0.0491039	1
18776	UCHL5	1	-0.625774	1
18777	NCKIPSD	1	-0.39774	1
18778	PHF7	1	-0.0243768	1
18779	PTRH2	1	-0.831927	1
18780	RSF1	1	-0.137322	1
18781	ADA2	1	-0.324187	1
18782	PI4KA	1	-0.726352	1
18783	MBD3	1	-0.0521719	1
18784	LURAP1	1	-0.106031	1
18785	DCUN1D1	1	-0.216024	1
18786	UGT1A5	1	-0.184033	1
18787	DNAAF5	1	-0.165174	1
18788	C1orf56	1	-0.106031	1
18789	AUP1	1	-0.677073	1
18790	SLC38A4	1	-0.105309	1
18791	NADSYN1	1	-0.631492	1
18792	STK32B	1	-0.32274	1
18793	GPALPP1	1	-0.0306438	1
18794	PIGV	1	-0.740427	1
18795	PRKAR1A	1	-0.142914	1
18796	AXL	1	-0.0362799	1
18797	UBFD1	1	-0.116919	1
18798	PCDHB6	1	-0.157561	1
18799	SUSD2	1	-0.108745	1
18800	PRDM8	1	-0.351588	1
18801	ADAMTS9	1	-0.0396436	1
18802	CYSLTR2	1	-0.521068	1
18803	SLC39A10	1	-0.555217	1
18804	WDR18	1	-0.27903	1
18805	XPO5	1	-0.512656	1
18806	PTMA	1	-0.396919	1
18807	MKL1	1	-0.225191	1
18808	FBRSL1	1	-0.229263	1
18809	ZSWIM6	1	-0.106031	1
18810	RBBP4	1	-0.212017	1
18811	RINT1	1	-0.00032152	1
18812	RIC8A	1	-1.769	1
18813	RPS4Y1	1	-0.0763197	1
18814	RPS18	1	-1.48211	1
18815	RTN1	1	-1.01411	1
18816	THADA	1	-0.432156	1
18817	SLC28A3	1	-0.376679	1
18818	PJA1	1	-0.370447	1
18819	GOLGA8N	1	-0.511608	1
18820	ZDHHC6	1	-0.609797	1
18821	SH3GL3	1	-0.175886	1
18822	HNRNPCL3	1	-0.161451	1
18823	SNAPC3	1	-0.372106	1
18824	BNIP1	1	-0.751922	1
18825	SOD2	1	-0.340153	1
18826	SOX10	1	-0.112827	1
18827	SP100	1	-0.486062	1
18828	SRC	1	-0.184033	1
18829	STAT2	1	-0.133407	1
18830	TGFA	1	-0.266496	1
18831	TPM2	1	-0.62764	1
18832	SPATA31A3	1	-0.0991446	1
18833	KRTAP9-1	1	-0.0685563	1
18834	DEFA1B	1	-0.637751	1
18835	USP17L24	1	-6.35396	1
18836	ZNF736	1	-0.0141085	1
18837	TBC1D3H	1	-0.0421648	1
18838	XRCC4	1	-0.146279	1
18839	CA2	1	-0.254423	1
18840	ZNF85	1	-0.12514	1
18841	DSCC1	1	-0.0685563	1
18842	MAPKAP1	1	-0.387567	1
18843	SLC39A7	1	-0.859761	1
18844	ARSJ	1	-0.495977	1
18845	CHMP6	1	-1.19963	1
18846	MCPH1	1	-0.415359	1
18847	WLS	1	-0.101258	1
18848	BICC1	1	-0.188168	1
18849	ARL14	1	-0.247945	1
18850	KCNIP4	1	-0.0383719	1
18851	KIAA1683	1	-0.396442	1
18852	SLC7A5	1	-0.381973	1
18853	TRIM8	1	-0.559543	1
18854	HIST1H4I	1	-0.238622	1
18855	SNN	1	-0.398158	1
18856	EMC6	1	-0.0871719	1
18857	HIST1H3D	1	-2.23848	1
18858	GUCD1	1	-1.03964	1
18859	BCO2	1	-0.166112	1
18860	USP44	1	-0.164925	1
18861	CHD6	1	-0.758108	1
18862	GNPAT	1	-0.175155	1
18863	SLITRK2	1	-0.114685	1
18864	DPY30	1	-0.0300896	1
18865	USP32	1	-0.38226	1
18866	INSM2	1	-0.0965706	1
18867	ATOH8	1	-0.160187	1
18868	UNK	1	-0.819622	1
18869	ZNF518B	1	-0.157561	1
18870	AKR7A2	1	-0.281187	1
18871	ACTL6A	1	-0.00183014	1
18872	TNFSF13	1	-0.172352	1
18873	NAPG	1	-0.0141085	1
18874	FBP2	1	-0.0888762	1
18875	LDB1	1	-0.474375	1
18876	BAIAP3	1	-1.35396	1
18877	UBE2M	1	-0.190547	1
18878	DLGAP1	1	-0.451583	1
18879	CD8B	1	-0.33361	1
18880	PIGS	1	-0.212603	1
18881	EEF1E1	1	-0.399762	1
18882	PREPL	1	-0.184033	1
18883	RNF14	1	-0.10366	1
18884	TTC37	1	-2.769	1
18885	NUP153	1	-0.0345199	1
