## Supplemental Table S4 for "Dual genome-wide CRISPR knockout and CRISPR activation screens identify common mechanisms that regulate the resistance to multiple ATR inhibitors"

### Sheet: Top Common Hits_MCF10A_Activati
ID	Gene Name	Species	BBID	BIOCARTA	COG_ONTOLOGY	GOTERM_BP_DIRECT	GOTERM_CC_DIRECT	GOTERM_MF_DIRECT	INTERPRO	KEGG_PATHWAY	OMIM_DISEASE	PIR_SUPERFAMILY	SMART	UP_KEYWORDS	UP_SEQ_FEATURE
ALG1L2	ALG1, chitobiosyldiphosphodolichol beta-mannosyltransferase like 2(ALG1L2)	Homo sapiens				GO:0006486~protein glycosylation,GO:0097502~mannosylation,	GO:0005783~endoplasmic reticulum,	GO:0000030~mannosyltransferase activity,GO:0016740~transferase activity,	IPR026051:Asparagine-linked glycosylation protein 1-like,					Complete proteome,Glycosyltransferase,Reference proteome,Transferase,
ABCC9	ATP binding cassette subfamily C member 9(ABCC9)	Homo sapiens			Defense mechanisms,	GO:0006813~potassium ion transport,GO:0007165~signal transduction,GO:0010107~potassium ion import,GO:0051607~defense response to virus,GO:0055085~transmembrane transport,GO:0098656~anion transmembrane transport,GO:1903779~regulation of cardiac conduction,	GO:0005886~plasma membrane,GO:0008076~voltage-gated potassium channel complex,GO:0008282~ATP-sensitive potassium channel complex,GO:0016021~integral component of membrane,GO:0030017~sarcomere,GO:0042383~sarcolemma,	GO:0005215~transporter activity,GO:0005267~potassium channel activity,GO:0005524~ATP binding,GO:0008281~sulfonylurea receptor activity,GO:0015459~potassium channel regulator activity,GO:0042626~ATPase activity, coupled to transmembrane movement of substances,GO:0043225~anion transmembrane-transporting ATPase activity,GO:0044325~ion channel binding,	IPR000388:Sulphonylurea receptor,IPR001475:Sulphonylurea receptor, type 2,IPR003439:ABC transporter-like,IPR003593:AAA+ ATPase domain,IPR011527:ABC transporter, transmembrane domain, type 1,IPR017871:ABC transporter, conserved site,IPR027417:P-loop containing nucleoside triphosphate hydrolase,	hsa02010:ABC transporters,	239850~Hypertrichotic osteochondrodysplasia,608569~Cardiomyopathy, dilated, 1O,614050~Atrial fibrillation, familial, 12,		SM00382:AAA,	Alternative splicing,ATP-binding,Atrial fibrillation,Cardiomyopathy,Complete proteome,Disease mutation,Glycoprotein,Membrane,Nucleotide-binding,Polymorphism,Receptor,Reference proteome,Repeat,Transmembrane,Transmembrane helix,Transport,	chain:ATP-binding cassette transporter sub- family C member 9,domain:ABC transmembrane type-1 1,domain:ABC transmembrane type-1 2,domain:ABC transporter 1,domain:ABC transporter 2,glycosylation site:N-linked (GlcNAc...),nucleotide phosphate-binding region:ATP 1,nucleotide phosphate-binding region:ATP 2,sequence conflict,sequence variant,splice variant,topological domain:Cytoplasmic,topological domain:Extracellular,transmembrane region,
ATP5E	ATP synthase, H+ transporting, mitochondrial F1 complex, epsilon subunit(ATP5E)	Homo sapiens				GO:0006754~ATP biosynthetic process,GO:0042776~mitochondrial ATP synthesis coupled proton transport,	GO:0000275~mitochondrial proton-transporting ATP synthase complex, catalytic core F(1),GO:0005753~mitochondrial proton-transporting ATP synthase complex,GO:0005759~mitochondrial matrix,	GO:0016887~ATPase activity,GO:0022857~transmembrane transporter activity,GO:0046933~proton-transporting ATP synthase activity, rotational mechanism,GO:0046961~proton-transporting ATPase activity, rotational mechanism,	IPR006721:ATPase, F1 complex, epsilon subunit, mitochondrial,	hsa00190:Oxidative phosphorylation,hsa01100:Metabolic pathways,hsa05010:Alzheimer's disease,hsa05012:Parkinson's disease,hsa05016:Huntington's disease,	614053~Mitochondrial complex V (ATP synthase) deficiency, nuclear type 3,			Acetylation,ATP synthesis,CF(1),Complete proteome,Disease mutation,Hydrogen ion transport,Hydrolase,Ion transport,Membrane,Mitochondrion,Mitochondrion inner membrane,Reference proteome,Transport,	chain:ATP synthase subunit epsilon, mitochondrial,chain:ATP synthase subunit epsilon-like protein, mitochondrial,modified residue,
ATP1A3	ATPase Na+/K+ transporting subunit alpha 3(ATP1A3)	Homo sapiens				GO:0006883~cellular sodium ion homeostasis,GO:0007613~memory,GO:0008344~adult locomotory behavior,GO:0008542~visual learning,GO:0010107~potassium ion import,GO:0010248~establishment or maintenance of transmembrane electrochemical gradient,GO:0015991~ATP hydrolysis coupled proton transport,GO:0030007~cellular potassium ion homeostasis,GO:0034220~ion transmembrane transport,GO:0035235~ionotropic glutamate receptor signaling pathway,GO:0036376~sodium ion export from cell,GO:0042493~response to drug,GO:0060048~cardiac muscle contraction,GO:0071383~cellular response to steroid hormone stimulus,GO:0086036~regulation of cardiac muscle cell membrane potential,GO:0086064~cell communication by electrical coupling involved in cardiac conduction,GO:1903416~response to glycoside,GO:1903779~regulation of cardiac conduction,	GO:0005634~nucleus,GO:0005783~endoplasmic reticulum,GO:0005794~Golgi apparatus,GO:0005886~plasma membrane,GO:0005890~sodium:potassium-exchanging ATPase complex,GO:0016021~integral component of membrane,GO:0030424~axon,GO:0042383~sarcolemma,GO:0043209~myelin sheath,GO:0044326~dendritic spine neck,GO:0044327~dendritic spine head,GO:0045202~synapse,GO:1903561~extracellular vesicle,	GO:0000166~nucleotide binding,GO:0005391~sodium:potassium-exchanging ATPase activity,GO:0005524~ATP binding,GO:0031748~D1 dopamine receptor binding,GO:0043395~heparan sulfate proteoglycan binding,GO:0046872~metal ion binding,GO:0051087~chaperone binding,GO:0086037~sodium:potassium-exchanging ATPase activity involved in regulation of cardiac muscle cell membrane potential,GO:1990239~steroid hormone binding,	IPR001757:Cation-transporting P-type ATPase,IPR004014:Cation-transporting P-type ATPase, N-terminal,IPR005775:Sodium/potassium-transporting P-type ATPase, subfamily IIC,IPR006068:Cation-transporting P-type ATPase, C-terminal,IPR008250:P-type ATPase, A domain,IPR018303:P-type ATPase, phosphorylation site,IPR023214:HAD-like domain,IPR023298:P-type ATPase, transmembrane domain,IPR023299:P-type ATPase, cytoplasmic domain N,	hsa04022:cGMP-PKG signaling pathway,hsa04024:cAMP signaling pathway,hsa04260:Cardiac muscle contraction,hsa04261:Adrenergic signaling in cardiomyocytes,hsa04911:Insulin secretion,hsa04918:Thyroid hormone synthesis,hsa04919:Thyroid hormone signaling pathway,hsa04960:Aldosterone-regulated sodium reabsorption,hsa04961:Endocrine and other factor-regulated calcium reabsorption,hsa04964:Proximal tubule bicarbonate reclamation,hsa04970:Salivary secretion,hsa04971:Gastric acid secretion,hsa04972:Pancreatic secretion,hsa04973:Carbohydrate digestion and absorption,hsa04974:Protein digestion and absorption,hsa04976:Bile secretion,hsa04978:Mineral absorption,	128235~Dystonia-12,601338~CAPOS syndrome,614820~Alternating hemiplegia of childhood 2,		SM00831:SM00831,	Alternative splicing,ATP-binding,Cell membrane,Complete proteome,Deafness,Disease mutation,Dystonia,Hydrolase,Ion transport,Magnesium,Membrane,Metal-binding,Nucleotide-binding,Parkinsonism,Phosphoprotein,Potassium,Potassium transport,Proteomics identification,Reference proteome,Sodium,Sodium transport,Sodium/potassium transport,Transmembrane,Transmembrane helix,Transport,	active site:4-aspartylphosphate intermediate,chain:Sodium/potassium-transporting ATPase subunit alpha-3,metal ion-binding site:Magnesium,modified residue,region of interest:Interaction with phosphoinositide-3 kinase,sequence conflict,sequence variant,topological domain:Cytoplasmic,topological domain:Lumenal,transmembrane region,
BRAF	B-Raf proto-oncogene, serine/threonine kinase(BRAF)	Homo sapiens		h_mapkPathway:MAPKinase Signaling Pathway,		GO:0000165~MAPK cascade,GO:0000186~activation of MAPKK activity,GO:0002318~myeloid progenitor cell differentiation,GO:0006468~protein phosphorylation,GO:0008542~visual learning,GO:0009887~organ morphogenesis,GO:0010628~positive regulation of gene expression,GO:0010764~negative regulation of fibroblast migration,GO:0015758~glucose transport,GO:0030878~thyroid gland development,GO:0033138~positive regulation of peptidyl-serine phosphorylation,GO:0035019~somatic stem cell population maintenance,GO:0035690~cellular response to drug,GO:0042127~regulation of cell proliferation,GO:0043066~negative regulation of apoptotic process,GO:0043367~CD4-positive, alpha-beta T cell differentiation,GO:0043368~positive T cell selection,GO:0043434~response to peptide hormone,GO:0043524~negative regulation of neuron apoptotic process,GO:0048538~thymus development,GO:0048680~positive regulation of axon regeneration,GO:0050772~positive regulation of axonogenesis,GO:0051291~protein heterooligomerization,GO:0051496~positive regulation of stress fiber assembly,GO:0051591~response to cAMP,GO:0060291~long-term synaptic potentiation,GO:0060323~head morphogenesis,GO:0060324~face development,GO:0070374~positive regulation of ERK1 and ERK2 cascade,GO:0071277~cellular response to calcium ion,GO:0090150~establishment of protein localization to membrane,GO:1900026~positive regulation of substrate adhesion-dependent cell spreading,GO:2000301~negative regulation of synaptic vesicle exocytosis,GO:2000352~negative regulation of endothelial cell apoptotic process,	GO:0005634~nucleus,GO:0005737~cytoplasm,GO:0005739~mitochondrion,GO:0005829~cytosol,GO:0005886~plasma membrane,GO:0043005~neuron projection,GO:0043231~intracellular membrane-bounded organelle,GO:0044297~cell body,	GO:0004672~protein kinase activity,GO:0004674~protein serine/threonine kinase activity,GO:0004709~MAP kinase kinase kinase activity,GO:0005057~receptor signaling protein activity,GO:0005509~calcium ion binding,GO:0005515~protein binding,GO:0005524~ATP binding,GO:0016301~kinase activity,GO:0016740~transferase activity,GO:0031267~small GTPase binding,GO:0031434~mitogen-activated protein kinase kinase binding,GO:0042802~identical protein binding,GO:0046982~protein heterodimerization activity,	IPR000719:Protein kinase, catalytic domain,IPR001245:Serine-threonine/tyrosine-protein kinase catalytic domain,IPR002219:Protein kinase C-like, phorbol ester/diacylglycerol binding,IPR003116:Raf-like Ras-binding,IPR008271:Serine/threonine-protein kinase, active site,IPR011009:Protein kinase-like domain,IPR017441:Protein kinase, ATP binding site,IPR020454:Diacylglycerol/phorbol-ester binding,	hsa04010:MAPK signaling pathway,hsa04012:ErbB signaling pathway,hsa04015:Rap1 signaling pathway,hsa04024:cAMP signaling pathway,hsa04062:Chemokine signaling pathway,hsa04068:FoxO signaling pathway,hsa04150:mTOR signaling pathway,hsa04270:Vascular smooth muscle contraction,hsa04510:Focal adhesion,hsa04650:Natural killer cell mediated cytotoxicity,hsa04720:Long-term potentiation,hsa04722:Neurotrophin signaling pathway,hsa04726:Serotonergic synapse,hsa04730:Long-term depression,hsa04810:Regulation of actin cytoskeleton,hsa04910:Insulin signaling pathway,hsa04914:Progesterone-mediated oocyte maturation,hsa05034:Alcoholism,hsa05160:Hepatitis C,hsa05200:Pathways in cancer,hsa05205:Proteoglycans in cancer,hsa05210:Colorectal cancer,hsa05211:Renal cell carcinoma,hsa05212:Pancreatic cancer,hsa05213:Endometrial cancer,hsa05214:Glioma,hsa05215:Prostate cancer,hsa05216:Thyroid cancer,hsa05218:Melanoma,hsa05219:Bladder cancer,hsa05220:Chronic myeloid leukemia,hsa05221:Acute myeloid leukemia,hsa05223:Non-small cell lung cancer,	115150~Cardiofaciocutaneous syndrome,211980~Adenocarcinoma of lung, somatic,613706~Noonan syndrome 7,613707~LEOPARD syndrome 3,Colorectal cancer, somatic~Colorectal cancer, somatic,Melanoma, malignant, somatic~Melanoma, malignant, somatic,Nonsmall cell lung cancer, somatic~Nonsmall cell lung cancer, somatic,		SM00109:C1,SM00220:S_TKc,SM00455:RBD,	3D-structure,Acetylation,ATP-binding,Cardiomyopathy,Cell membrane,Chromosomal rearrangement,Complete proteome,Cytoplasm,Deafness,Direct protein sequencing,Disease mutation,Ectodermal dysplasia,Isopeptide bond,Kinase,Membrane,Mental retardation,Metal-binding,Methylation,Nucleotide-binding,Nucleus,Phosphoprotein,Polymorphism,Proteomics identification,Proto-oncogene,Reference proteome,Serine/threonine-protein kinase,Transferase,Ubl conjugation,Zinc,Zinc-finger,	active site:Proton acceptor,binding site:ATP,chain:B-Raf proto-oncogene serine/threonine- protein kinase,compositionally biased region:Poly-Gly,compositionally biased region:Poly-Ser,domain:Protein kinase,domain:RBD,helix,metal ion-binding site:Zinc 1,metal ion-binding site:Zinc 2,modified residue,nucleotide phosphate-binding region:ATP,sequence conflict,sequence variant,strand,turn,zinc finger region:Phorbol-ester/DAG-type,
CNOT11	CCR4-NOT transcription complex subunit 11(CNOT11)	Homo sapiens				GO:0000289~nuclear-transcribed mRNA poly(A) tail shortening,GO:0006351~transcription, DNA-templated,GO:0006355~regulation of transcription, DNA-templated,GO:0006417~regulation of translation,GO:0006977~DNA damage response, signal transduction by p53 class mediator resulting in cell cycle arrest,GO:0008283~cell proliferation,GO:0031047~gene silencing by RNA,	GO:0005634~nucleus,GO:0005829~cytosol,GO:0030014~CCR4-NOT complex,	GO:0005515~protein binding,	IPR019312:Protein of unknown function DUF2363,					Complete proteome,Cytoplasm,Methylation,Nucleus,Proteomics identification,Reference proteome,RNA-mediated gene silencing,Transcription,Transcription regulation,Translation regulation,	chain:UPF0760 protein C2orf29,compositionally biased region:Gly-rich,compositionally biased region:Poly-Pro,compositionally biased region:Pro-rich,sequence conflict,
CD59	CD59 molecule(CD59)	Homo sapiens				GO:0001775~cell activation,GO:0001971~negative regulation of activation of membrane attack complex,GO:0006888~ER to Golgi vesicle-mediated transport,GO:0007166~cell surface receptor signaling pathway,GO:0007596~blood coagulation,GO:0030449~regulation of complement activation,GO:0042102~positive regulation of T cell proliferation,GO:0043066~negative regulation of apoptotic process,GO:0048208~COPII vesicle coating,	GO:0000139~Golgi membrane,GO:0005615~extracellular space,GO:0005789~endoplasmic reticulum membrane,GO:0005886~plasma membrane,GO:0005925~focal adhesion,GO:0009986~cell surface,GO:0012507~ER to Golgi transport vesicle membrane,GO:0016020~membrane,GO:0031362~anchored component of external side of plasma membrane,GO:0031982~vesicle,GO:0033116~endoplasmic reticulum-Golgi intermediate compartment membrane,GO:0042383~sarcolemma,GO:0043218~compact myelin,GO:0070062~extracellular exosome,	GO:0001848~complement binding,GO:0005515~protein binding,	IPR016054:Ly-6 antigen / uPA receptor -like,IPR018363:CD59 antigen, conserved site,IPR027101:CD59 glycoprotein,	hsa04610:Complement and coagulation cascades,hsa04640:Hematopoietic cell lineage,	612300~Hemolytic anemia, CD59-mediated, with or without immune-mediated polyneuropathy,		SM00134:LU,	3D-structure,Cell membrane,Complete proteome,Direct protein sequencing,Disease mutation,Disulfide bond,Glycation,Glycoprotein,GPI-anchor,Hereditary hemolytic anemia,Lipoprotein,Membrane,Proteomics identification,Reference proteome,Secreted,Signal,	chain:CD59 glycoprotein,disulfide bond,domain:UPAR/Ly6,glycosylation site:N-linked (Glc) (glycation),glycosylation site:N-linked (GlcNAc...),glycosylation site:O-linked (GlcNAc...),helix,lipid moiety-binding region:GPI-anchor amidated asparagine,modified residue,mutagenesis site,propeptide:Removed in mature form,signal peptide,strand,
CD74	CD74 molecule(CD74)	Homo sapiens		h_mhcPathway:Antigen Processing and Presentation,		GO:0000187~activation of MAPK activity,GO:0001516~prostaglandin biosynthetic process,GO:0001961~positive regulation of cytokine-mediated signaling pathway,GO:0002606~positive regulation of dendritic cell antigen processing and presentation,GO:0002792~negative regulation of peptide secretion,GO:0002830~positive regulation of type 2 immune response,GO:0002906~negative regulation of mature B cell apoptotic process,GO:0006461~protein complex assembly,GO:0006886~intracellular protein transport,GO:0006952~defense response,GO:0006955~immune response,GO:0007165~signal transduction,GO:0008283~cell proliferation,GO:0016064~immunoglobulin mediated immune response,GO:0019882~antigen processing and presentation,GO:0019883~antigen processing and presentation of endogenous antigen,GO:0019886~antigen processing and presentation of exogenous peptide antigen via MHC class II,GO:0030890~positive regulation of B cell proliferation,GO:0035691~macrophage migration inhibitory factor signaling pathway,GO:0043030~regulation of macrophage activation,GO:0043066~negative regulation of apoptotic process,GO:0043518~negative regulation of DNA damage response, signal transduction by p53 class mediator,GO:0045058~T cell selection,GO:0045059~positive thymic T cell selection,GO:0045060~negative thymic T cell selection,GO:0045581~negative regulation of T cell differentiation,GO:0045582~positive regulation of T cell differentiation,GO:0048146~positive regulation of fibroblast proliferation,GO:0050731~positive regulation of peptidyl-tyrosine phosphorylation,GO:0050900~leukocyte migration,GO:0051085~chaperone mediated protein folding requiring cofactor,GO:0060907~positive regulation of macrophage cytokine production,GO:0070374~positive regulation of ERK1 and ERK2 cascade,GO:0090023~positive regulation of neutrophil chemotaxis,GO:1902166~negative regulation of intrinsic apoptotic signaling pathway in response to DNA damage by p53 class mediator,GO:2000343~positive regulation of chemokine (C-X-C motif) ligand 2 production,	GO:0000139~Golgi membrane,GO:0005622~intracellular,GO:0005765~lysosomal membrane,GO:0005771~multivesicular body,GO:0005773~vacuole,GO:0005886~plasma membrane,GO:0009897~external side of plasma membrane,GO:0009986~cell surface,GO:0012507~ER to Golgi transport vesicle membrane,GO:0016020~membrane,GO:0016021~integral component of membrane,GO:0030658~transport vesicle membrane,GO:0030666~endocytic vesicle membrane,GO:0030669~clathrin-coated endocytic vesicle membrane,GO:0032588~trans-Golgi network membrane,GO:0035692~macrophage migration inhibitory factor receptor complex,GO:0035693~NOS2-CD74 complex,GO:0042613~MHC class II protein complex,GO:0043202~lysosomal lumen,GO:0070062~extracellular exosome,GO:0071556~integral component of lumenal side of endoplasmic reticulum membrane,	GO:0001540~beta-amyloid binding,GO:0004896~cytokine receptor activity,GO:0005515~protein binding,GO:0019955~cytokine binding,GO:0023026~MHC class II protein complex binding,GO:0035718~macrophage migration inhibitory factor binding,GO:0042289~MHC class II protein binding,GO:0042658~MHC class II protein binding, via antigen binding groove,GO:0042802~identical protein binding,GO:0044183~protein binding involved in protein folding,GO:0050998~nitric-oxide synthase binding,	IPR000716:Thyroglobulin type-1,IPR011988:MHC class II-associated invariant chain, trimerisation,IPR015386:MHC class II-associated invariant chain/CLIP, MHC II-interacting,IPR022339:MHC class II-associated invariant chain,	hsa04612:Antigen processing and presentation,hsa05152:Tuberculosis,hsa05168:Herpes simplex infection,		PIRSF001992:HLA class II histocompatibility antigen, gamma subunit,	SM00211:TY,	3D-structure,Adaptive immunity,Alternative splicing,Cell membrane,Chaperone,Complete proteome,Direct protein sequencing,Disulfide bond,Endoplasmic reticulum,Endosome,Glycoprotein,Golgi apparatus,Immunity,Lysosome,Membrane,Phosphoprotein,Proteoglycan,Proteomics identification,Reference proteome,Signal-anchor,Transmembrane,Transmembrane helix,	chain:HLA class II histocompatibility antigen gamma chain,disulfide bond,domain:Thyroglobulin type-1,glycosylation site:N-linked (GlcNAc...),glycosylation site:O-linked (Xyl...) (glycosaminoglycan),helix,modified residue,region of interest:CLIP,sequence conflict,splice variant,strand,topological domain:Cytoplasmic,topological domain:Extracellular,transmembrane region,turn,
CTDSPL2	CTD small phosphatase like 2(CTDSPL2)	Homo sapiens				GO:0006470~protein dephosphorylation,GO:0030514~negative regulation of BMP signaling pathway,GO:0046827~positive regulation of protein export from nucleus,	GO:0005654~nucleoplasm,	GO:0004721~phosphoprotein phosphatase activity,	IPR004274:NLI interacting factor,IPR011948:Dullard phosphatase domain, eukaryotic,IPR023214:HAD-like domain,				SM00577:CPDc,	Acetylation,Alternative splicing,Complete proteome,Hydrolase,Phosphoprotein,Polymorphism,Protein phosphatase,Proteomics identification,Reference proteome,	chain:CTD small phosphatase-like protein 2,domain:FCP1 homology,modified residue,sequence conflict,sequence variant,splice variant,
CSMD3	CUB and Sushi multiple domains 3(CSMD3)	Homo sapiens					GO:0005886~plasma membrane,GO:0016021~integral component of membrane,		IPR000436:Sushi/SCR/CCP,IPR000859:CUB domain,				SM00032:CCP,SM00042:CUB,	Alternative splicing,Cell membrane,Complete proteome,Disulfide bond,Glycoprotein,Membrane,Polymorphism,Proteomics identification,Reference proteome,Repeat,Signal,Sushi,Transmembrane,Transmembrane helix,	chain:CUB and sushi domain-containing protein 3,disulfide bond,domain:CUB 1,domain:CUB 10,domain:CUB 11,domain:CUB 12,domain:CUB 13,domain:CUB 14,domain:CUB 2,domain:CUB 3,domain:CUB 4,domain:CUB 5,domain:CUB 6,domain:CUB 7,domain:CUB 8,domain:CUB 9,domain:Sushi 1,domain:Sushi 10,domain:Sushi 11,domain:Sushi 12,domain:Sushi 13,domain:Sushi 14,domain:Sushi 15,domain:Sushi 16,domain:Sushi 17,domain:Sushi 18,domain:Sushi 19,domain:Sushi 2,domain:Sushi 20,domain:Sushi 21,domain:Sushi 22,domain:Sushi 23,domain:Sushi 24,domain:Sushi 25,domain:Sushi 26,domain:Sushi 27,domain:Sushi 28,domain:Sushi 3,domain:Sushi 4,domain:Sushi 5,domain:Sushi 6,domain:Sushi 7,domain:Sushi 8,domain:Sushi 9,glycosylation site:N-linked (GlcNAc...),sequence conflict,sequence variant,splice variant,topological domain:Cytoplasmic,topological domain:Extracellular,transmembrane region,
DCAF4L2	DDB1 and CUL4 associated factor 4 like 2(DCAF4L2)	Homo sapiens							IPR001680:WD40 repeat,IPR015943:WD40/YVTN repeat-like-containing domain,IPR017986:WD40-repeat-containing domain,				SM00320:WD40,	Complete proteome,Reference proteome,Repeat,WD repeat,	chain:DDB1- and CUL4-associated factor 4-like protein 2,modified residue,repeat:WD 1,repeat:WD 2,
DDX17	DEAD-box helicase 17(DDX17)	Homo sapiens				GO:0006351~transcription, DNA-templated,GO:0006396~RNA processing,GO:0010501~RNA secondary structure unwinding,GO:0033148~positive regulation of intracellular estrogen receptor signaling pathway,GO:0045944~positive regulation of transcription from RNA polymerase II promoter,GO:2001014~regulation of skeletal muscle cell differentiation,	GO:0005634~nucleus,GO:0005654~nucleoplasm,GO:0005730~nucleolus,GO:0016020~membrane,	GO:0003676~nucleic acid binding,GO:0003713~transcription coactivator activity,GO:0003723~RNA binding,GO:0003724~RNA helicase activity,GO:0004004~ATP-dependent RNA helicase activity,GO:0004386~helicase activity,GO:0005515~protein binding,GO:0005524~ATP binding,GO:0008186~RNA-dependent ATPase activity,GO:0030331~estrogen receptor binding,GO:0044822~poly(A) RNA binding,	IPR000629:RNA helicase, ATP-dependent, DEAD-box, conserved site,IPR001650:Helicase, C-terminal,IPR011545:DNA/RNA helicase, DEAD/DEAH box type, N-terminal,IPR014001:Helicase, superfamily 1/2, ATP-binding domain,IPR014014:RNA helicase, DEAD-box type, Q motif,IPR027417:P-loop containing nucleoside triphosphate hydrolase,				SM00487:DEXDc,SM00490:HELICc,	Alternative initiation,Alternative splicing,ATP-binding,Complete proteome,Helicase,Hydrolase,Isopeptide bond,Methylation,Nucleotide-binding,Nucleus,Phosphoprotein,Proteomics identification,Reference proteome,RNA-binding,Transcription,Transcription regulation,Ubl conjugation,	chain:Probable ATP-dependent RNA helicase DDX17,compositionally biased region:Poly-Gly,compositionally biased region:Poly-Pro,domain:Helicase ATP-binding,domain:Helicase C-terminal,modified residue,nucleotide phosphate-binding region:ATP,short sequence motif:DEAD box,short sequence motif:Q motif,splice variant,
FKBP15	FK506 binding protein 15(FKBP15)	Homo sapiens			Cell division and chromosome partitioning,	GO:0006457~protein folding,GO:0006897~endocytosis,GO:0010923~negative regulation of phosphatase activity,	GO:0005769~early endosome,GO:0005884~actin filament,GO:0016020~membrane,GO:0030424~axon,GO:0030426~growth cone,	GO:0003779~actin binding,GO:0005515~protein binding,	IPR001179:Peptidyl-prolyl cis-trans isomerase, FKBP-type, domain,IPR011993:Pleckstrin homology-like domain,IPR023566:Peptidyl-prolyl cis-trans isomerase, FKBP-type,					Acetylation,Actin-binding,Alternative splicing,Cell projection,Coiled coil,Complete proteome,Cytoplasm,Endocytosis,Endosome,Phosphoprotein,Polymorphism,Proteomics identification,Reference proteome,Transport,	chain:FK506-binding protein 15,compositionally biased region:Poly-Asp,domain:PPIase FKBP-type,modified residue,region of interest:Important for function in growth cone organization,sequence variant,splice variant,
GPRC5B	G protein-coupled receptor class C group 5 member B(GPRC5B)	Homo sapiens				GO:0007186~G-protein coupled receptor signaling pathway,GO:0007626~locomotory behavior,GO:0010976~positive regulation of neuron projection development,GO:0032147~activation of protein kinase activity,GO:0042593~glucose homeostasis,GO:0043123~positive regulation of I-kappaB kinase/NF-kappaB signaling,GO:0045666~positive regulation of neuron differentiation,GO:0050729~positive regulation of inflammatory response,GO:0060907~positive regulation of macrophage cytokine production,GO:0061098~positive regulation of protein tyrosine kinase activity,GO:0090263~positive regulation of canonical Wnt signaling pathway,	GO:0005615~extracellular space,GO:0005634~nucleus,GO:0005730~nucleolus,GO:0005886~plasma membrane,GO:0009986~cell surface,GO:0016021~integral component of membrane,GO:0030659~cytoplasmic vesicle membrane,GO:0043231~intracellular membrane-bounded organelle,GO:0045121~membrane raft,GO:0070062~extracellular exosome,	GO:0001664~G-protein coupled receptor binding,GO:0004930~G-protein coupled receptor activity,GO:0019901~protein kinase binding,GO:0030295~protein kinase activator activity,	IPR017978:GPCR, family 3, C-terminal,					Alternative splicing,Cell membrane,Complete proteome,Cytoplasmic vesicle,G-protein coupled receptor,Glycoprotein,Membrane,Phosphoprotein,Receptor,Reference proteome,Signal,Transducer,Transmembrane,Transmembrane helix,	chain:G-protein coupled receptor family C group 5 member B,glycosylation site:N-linked (GlcNAc...),sequence conflict,signal peptide,topological domain:Cytoplasmic,topological domain:Extracellular,transmembrane region,
KIAA0513	KIAA0513(KIAA0513)	Homo sapiens					GO:0005737~cytoplasm,		IPR022096:Myotubularin protein,					Alternative splicing,Complete proteome,Cytoplasm,Phosphoprotein,Polymorphism,Proteomics identification,Reference proteome,	chain:Uncharacterized protein KIAA0513,sequence variant,splice variant,
LONRF2	LON peptidase N-terminal domain and ring finger 2(LONRF2)	Homo sapiens			Coenzyme metabolism,Posttranslational modification, protein turnover, chaperones,	GO:0006508~proteolysis,		GO:0004176~ATP-dependent peptidase activity,GO:0008270~zinc ion binding,	IPR001841:Zinc finger, RING-type,IPR003111:Peptidase S16, lon N-terminal,IPR011990:Tetratricopeptide-like helical,IPR013026:Tetratricopeptide repeat-containing domain,IPR013083:Zinc finger, RING/FYVE/PHD-type,IPR015947:PUA-like domain,IPR017907:Zinc finger, RING-type, conserved site,IPR019734:Tetratricopeptide repeat,IPR027370:RING-type zinc-finger, LisH dimerisation motif,				SM00028:TPR,SM00184:RING,SM00464:LON,	Alternative splicing,Complete proteome,Metal-binding,Polymorphism,Reference proteome,Repeat,TPR repeat,Zinc,Zinc-finger,	chain:LON peptidase N-terminal domain and RING finger protein 2,compositionally biased region:Poly-Pro,domain:Lon,repeat:TPR 1,repeat:TPR 2,repeat:TPR 3,repeat:TPR 4,repeat:TPR 5,repeat:TPR 6,sequence conflict,sequence variant,splice variant,zinc finger region:RING-type,
LARP4B	La ribonucleoprotein domain family member 4B(LARP4B)	Homo sapiens				GO:0045727~positive regulation of translation,	GO:0005730~nucleolus,GO:0005737~cytoplasm,GO:0005829~cytosol,GO:0010494~cytoplasmic stress granule,GO:0016020~membrane,GO:0042788~polysomal ribosome,	GO:0000166~nucleotide binding,GO:0005515~protein binding,GO:0044822~poly(A) RNA binding,	IPR006630:RNA-binding protein Lupus La,IPR011991:Winged helix-turn-helix DNA-binding domain,IPR012677:Nucleotide-binding, alpha-beta plait,				SM00715:LA,	3D-structure,Acetylation,Complete proteome,Cytoplasm,Methylation,Phosphoprotein,Proteomics identification,Reference proteome,RNA-binding,Translation regulation,	chain:La-related protein 4B,domain:HTH La-type RNA-binding,domain:RRM,modified residue,
MAGEH1	MAGE family member H1(MAGEH1)	Homo sapiens				GO:0006915~apoptotic process,	GO:0005737~cytoplasm,	GO:0005515~protein binding,	IPR002190:MAGE protein,				SM01373:SM01373,	Complete proteome,Phosphoprotein,Reference proteome,Tumor antigen,	chain:Melanoma-associated antigen H1,domain:MAGE,
NLRP5	NLR family pyrin domain containing 5(NLRP5)	Homo sapiens				GO:0001701~in utero embryonic development,GO:0007566~embryo implantation,GO:0009566~fertilization,GO:0009887~organ morphogenesis,GO:0031647~regulation of protein stability,GO:0034613~cellular protein localization,GO:0043487~regulation of RNA stability,GO:0043623~cellular protein complex assembly,GO:0070997~neuron death,	GO:0005730~nucleolus,GO:0005739~mitochondrion,GO:0005829~cytosol,GO:0043234~protein complex,GO:0045179~apical cortex,	GO:0005524~ATP binding,	IPR001611:Leucine-rich repeat,IPR004020:DAPIN domain,IPR007111:NACHT nucleoside triphosphatase,IPR011029:Death-like domain,IPR027417:P-loop containing nucleoside triphosphate hydrolase,				SM01289:SM01289,	ATP-binding,Complete proteome,Cytoplasm,Leucine-rich repeat,Mitochondrion,Nucleotide-binding,Nucleus,Polymorphism,Reference proteome,Repeat,	chain:NACHT, LRR and PYD domains-containing protein 5,domain:DAPIN,domain:NACHT,nucleotide phosphate-binding region:ATP,repeat:LRR 1,repeat:LRR 10,repeat:LRR 11,repeat:LRR 12,repeat:LRR 13,repeat:LRR 2,repeat:LRR 3,repeat:LRR 4,repeat:LRR 5,repeat:LRR 6,repeat:LRR 7,repeat:LRR 8,repeat:LRR 9,sequence conflict,sequence variant,
PDAP1	PDGFA associated protein 1(PDAP1)	Homo sapiens				GO:0007165~signal transduction,GO:0008283~cell proliferation,		GO:0044822~poly(A) RNA binding,	IPR019380:Casein kinase substrate, phosphoprotein PP28,					Acetylation,Complete proteome,Methylation,Phosphoprotein,Proteomics identification,Reference proteome,	chain:28 kDa heat- and acid-stable phosphoprotein,modified residue,sequence conflict,
POU2F3	POU class 2 homeobox 3(POU2F3)	Homo sapiens				GO:0006357~regulation of transcription from RNA polymerase II promoter,GO:0006366~transcription from RNA polymerase II promoter,GO:0008544~epidermis development,GO:0043922~negative regulation by host of viral transcription,GO:0045944~positive regulation of transcription from RNA polymerase II promoter,	GO:0005634~nucleus,GO:0005654~nucleoplasm,GO:0005737~cytoplasm,	GO:0000978~RNA polymerase II core promoter proximal region sequence-specific DNA binding,GO:0001077~transcriptional activator activity, RNA polymerase II core promoter proximal region sequence-specific binding,GO:0003677~DNA binding,GO:0003700~transcription factor activity, sequence-specific DNA binding,GO:0005515~protein binding,GO:0043565~sequence-specific DNA binding,	IPR000327:POU-specific,IPR000972:Octamer-binding transcription factor,IPR001356:Homeodomain,IPR009057:Homeodomain-like,IPR010982:Lambda repressor-like, DNA-binding domain,IPR013847:POU domain,IPR017970:Homeobox, conserved site,				SM00352:POU,SM00389:HOX,	Alternative splicing,Complete proteome,DNA-binding,Homeobox,Nucleus,Polymorphism,Proteomics identification,Reference proteome,Transcription,Transcription regulation,	chain:POU domain, class 2, transcription factor 3,compositionally biased region:Ser-rich,DNA-binding region:Homeobox,domain:POU-specific,sequence conflict,sequence variant,
PRAMEF18	PRAME family member 18(PRAMEF18)	Homo sapiens				GO:0008284~positive regulation of cell proliferation,GO:0043066~negative regulation of apoptotic process,GO:0045596~negative regulation of cell differentiation,GO:0045892~negative regulation of transcription, DNA-templated,			IPR026271:PRAME family,			PIRSF038286:PRAME family protein,		Complete proteome,Leucine-rich repeat,Reference proteome,Repeat,	chain:PRAME family member 18,chain:PRAME family member 3,repeat:LRR 1,repeat:LRR 2,repeat:LRR 3,
RAB39B	RAB39B, member RAS oncogene family(RAB39B)	Homo sapiens				GO:0007264~small GTPase mediated signal transduction,GO:0015031~protein transport,GO:0016192~vesicle-mediated transport,GO:0050808~synapse organization,	GO:0005622~intracellular,GO:0005794~Golgi apparatus,GO:0005886~plasma membrane,GO:0031982~vesicle,GO:0043005~neuron projection,	GO:0005515~protein binding,GO:0005525~GTP binding,GO:0031489~myosin V binding,	IPR001806:Small GTPase superfamily,IPR005225:Small GTP-binding protein domain,IPR027417:P-loop containing nucleoside triphosphate hydrolase,		300271~Mental retardation, X-linked 72,311510~Waisman syndrome,			Autism spectrum disorder,Cell membrane,Complete proteome,Disease mutation,Golgi apparatus,GTP-binding,Lipoprotein,Membrane,Mental retardation,Methylation,Nucleotide-binding,Phosphoprotein,Prenylation,Protein transport,Reference proteome,Transport,	chain:Ras-related protein Rab-39B,lipid moiety-binding region:S-geranylgeranyl cysteine,modified residue,nucleotide phosphate-binding region:GTP,sequence conflict,short sequence motif:Effector region,
RIOK2	RIO kinase 2(RIOK2)	Homo sapiens			Signal transduction mechanisms,	GO:0006364~rRNA processing,GO:0006468~protein phosphorylation,	GO:0005654~nucleoplasm,GO:0005829~cytosol,	GO:0004672~protein kinase activity,GO:0004674~protein serine/threonine kinase activity,GO:0005524~ATP binding,GO:0046872~metal ion binding,	IPR000687:RIO kinase,IPR011009:Protein kinase-like domain,IPR011991:Winged helix-turn-helix DNA-binding domain,IPR015285:RIO2 kinase, winged helix, N-terminal,IPR018935:RIO kinase, conserved site,	hsa03008:Ribosome biogenesis in eukaryotes,			SM00090:RIO,	3D-structure,Alternative splicing,ATP-binding,Complete proteome,Kinase,Magnesium,Metal-binding,Nucleotide-binding,Phosphoprotein,Polymorphism,Proteomics identification,Reference proteome,Serine/threonine-protein kinase,Transferase,	active site:Proton acceptor,binding site:ATP,chain:Serine/threonine-protein kinase RIO2,domain:Protein kinase,modified residue,sequence variant,
POLR1B	RNA polymerase I subunit B(POLR1B)	Homo sapiens		h_arfPathway:Tumor Suppressor Arf Inhibits Ribosomal Biogenesis,	Transcription,	GO:0006351~transcription, DNA-templated,GO:0006361~transcription initiation from RNA polymerase I promoter,GO:0006362~transcription elongation from RNA polymerase I promoter,GO:0006363~termination of RNA polymerase I transcription,GO:0007566~embryo implantation,GO:0009303~rRNA transcription,GO:0017126~nucleologenesis,GO:0045815~positive regulation of gene expression, epigenetic,	GO:0005634~nucleus,GO:0005654~nucleoplasm,GO:0005730~nucleolus,GO:0005736~DNA-directed RNA polymerase I complex,GO:0005737~cytoplasm,	GO:0001054~RNA polymerase I activity,GO:0003677~DNA binding,GO:0003899~DNA-directed RNA polymerase activity,GO:0005515~protein binding,GO:0032549~ribonucleoside binding,GO:0046872~metal ion binding,	IPR007120:DNA-directed RNA polymerase, subunit 2, domain 6,IPR007121:RNA polymerase, beta subunit, conserved site,IPR007641:RNA polymerase Rpb2, domain 7,IPR007642:RNA polymerase Rpb2, domain 2,IPR007644:RNA polymerase, beta subunit, protrusion,IPR007645:RNA polymerase Rpb2, domain 3,IPR009674:RNA polymerase I, Rpa2 specific,IPR014724:RNA polymerase Rpb2, OB-fold,IPR015712:DNA-directed RNA polymerase, subunit 2,	hsa00230:Purine metabolism,hsa00240:Pyrimidine metabolism,hsa01100:Metabolic pathways,hsa03020:RNA polymerase,				Alternative splicing,Complete proteome,DNA-directed RNA polymerase,Metal-binding,Nucleotidyltransferase,Nucleus,Phosphoprotein,Polymorphism,Proteomics identification,Reference proteome,Transcription,Transferase,Zinc,Zinc-finger,	chain:DNA-directed RNA polymerase I subunit RPA2,sequence conflict,sequence variant,splice variant,zinc finger region:C4-type,
RWDD3	RWD domain containing 3(RWDD3)	Homo sapiens				GO:0032088~negative regulation of NF-kappaB transcription factor activity,GO:0033235~positive regulation of protein sumoylation,GO:1902073~positive regulation of hypoxia-inducible factor-1alpha signaling pathway,	GO:0005634~nucleus,GO:0005737~cytoplasm,	GO:0005515~protein binding,	IPR006575:RWD domain,IPR016135:Ubiquitin-conjugating enzyme/RWD-like,				SM00591:RWD,	3D-structure,Alternative splicing,Complete proteome,Cytoplasm,Nucleus,Polymorphism,Reference proteome,	chain:RWD domain-containing protein 3,domain:RWD,helix,mutagenesis site,sequence conflict,sequence variant,splice variant,strand,turn,
ARHGAP25	Rho GTPase activating protein 25(ARHGAP25)	Homo sapiens				GO:0007165~signal transduction,GO:0043547~positive regulation of GTPase activity,GO:0051056~regulation of small GTPase mediated signal transduction,	GO:0005829~cytosol,	GO:0005096~GTPase activator activity,	IPR000198:Rho GTPase-activating protein domain,IPR001849:Pleckstrin homology domain,IPR008936:Rho GTPase activation protein,IPR011993:Pleckstrin homology-like domain,				SM00233:PH,SM00324:RhoGAP,	3D-structure,Alternative splicing,Coiled coil,Complete proteome,GTPase activation,Phosphoprotein,Polymorphism,Proteomics identification,Reference proteome,	chain:Rho GTPase-activating protein 25,domain:PH,domain:Rho-GAP,modified residue,sequence variant,splice variant,strand,
ARHGEF37	Rho guanine nucleotide exchange factor 37(ARHGEF37)	Homo sapiens				GO:0035023~regulation of Rho protein signal transduction,GO:0043547~positive regulation of GTPase activity,	GO:0005737~cytoplasm,	GO:0005089~Rho guanyl-nucleotide exchange factor activity,	IPR000219:Dbl homology (DH) domain,IPR001452:Src homology-3 domain,IPR004148:BAR domain,IPR011511:Variant SH3,IPR027267:Arfaptin homology (AH) domain/BAR domain,				SM00325:RhoGEF,SM00326:SH3,SM00721:BAR,	Complete proteome,Guanine-nucleotide releasing factor,Polymorphism,Proteomics identification,Reference proteome,Repeat,SH3 domain,	chain:Probable guanine nucleotide exchange factor FLJ41603,domain:BAR,domain:DH,domain:SH3 1,domain:SH3 2,sequence variant,
SOX12	SRY-box 12(SOX12)	Homo sapiens				GO:0006357~regulation of transcription from RNA polymerase II promoter,GO:0006366~transcription from RNA polymerase II promoter,GO:0021510~spinal cord development,GO:0045165~cell fate commitment,GO:0045944~positive regulation of transcription from RNA polymerase II promoter,GO:0065004~protein-DNA complex assembly,	GO:0005654~nucleoplasm,GO:0032993~protein-DNA complex,	GO:0000976~transcription regulatory region sequence-specific DNA binding,GO:0001077~transcriptional activator activity, RNA polymerase II core promoter proximal region sequence-specific binding,GO:0001105~RNA polymerase II transcription coactivator activity,GO:0003677~DNA binding,	IPR009071:High mobility group (HMG) box domain,				SM00398:HMG,	Complete proteome,DNA-binding,Nucleus,Reference proteome,Transcription,Transcription regulation,	chain:Transcription factor SOX-12,compositionally biased region:Asp/Glu-rich (acidic),compositionally biased region:Poly-Ala,compositionally biased region:Poly-Glu,compositionally biased region:Poly-Pro,DNA-binding region:HMG box,
SSX4	SSX family member 4(SSX4)	Homo sapiens				GO:0006351~transcription, DNA-templated,GO:0006355~regulation of transcription, DNA-templated,GO:1903507~negative regulation of nucleic acid-templated transcription,	GO:0005634~nucleus,	GO:0003676~nucleic acid binding,GO:0003714~transcription corepressor activity,	IPR001909:Krueppel-associated box,IPR003655:Krueppel-associated box-related,IPR019041:SSXRD motif,				SM00349:KRAB,	Alternative splicing,Complete proteome,Reference proteome,Transcription,Transcription regulation,	chain:Protein SSX4,domain:KRAB-related,
STARD3	StAR related lipid transfer domain containing 3(STARD3)	Homo sapiens				GO:0006629~lipid metabolic process,GO:0006701~progesterone biosynthetic process,GO:0006839~mitochondrial transport,GO:0006869~lipid transport,GO:0008202~steroid metabolic process,GO:0008203~cholesterol metabolic process,	GO:0005737~cytoplasm,GO:0005739~mitochondrion,GO:0005765~lysosomal membrane,GO:0016021~integral component of membrane,GO:0031902~late endosome membrane,	GO:0005515~protein binding,GO:0008289~lipid binding,GO:0015485~cholesterol binding,	IPR000799:Steroidogenic acute regulatory protein,IPR002913:START domain,IPR019498:MENTAL domain,IPR023393:START-like domain,				SM00234:START,	3D-structure,Alternative splicing,Complete proteome,Endosome,Lipid transport,Lipid-binding,Membrane,Phosphoprotein,Polymorphism,Proteomics identification,Reference proteome,Steroidogenesis,Transmembrane,Transmembrane helix,Transport,	chain:StAR-related lipid transfer protein 3,domain:MENTAL,domain:START,helix,modified residue,sequence variant,strand,topological domain:Cytoplasmic,topological domain:Extracellular,transmembrane region,turn,
VANGL1	VANGL planar cell polarity protein 1(VANGL1)	Homo sapiens				GO:0007275~multicellular organism development,GO:0060071~Wnt signaling pathway, planar cell polarity pathway,	GO:0016021~integral component of membrane,GO:0016328~lateral plasma membrane,	GO:0005515~protein binding,	IPR009539:Strabismus,	hsa04310:Wnt signaling pathway,	182940~Neural tube defects, susceptibility to,600145~Caudal regression syndrome,	PIRSF007991:Vang-like protein,		Alternative splicing,Cell membrane,Complete proteome,Disease mutation,Membrane,Phosphoprotein,Polymorphism,Reference proteome,Transmembrane,Transmembrane helix,	chain:Vang-like protein 1,modified residue,sequence variant,splice variant,topological domain:Cytoplasmic,topological domain:Extracellular,transmembrane region,
WWC2	WW and C2 domain containing 2(WWC2)	Homo sapiens				GO:0000122~negative regulation of transcription from RNA polymerase II promoter,GO:0035331~negative regulation of hippo signaling,GO:0046621~negative regulation of organ growth,	GO:0005829~cytosol,	GO:0019900~kinase binding,GO:0032947~protein complex scaffold,	IPR000008:C2 calcium-dependent membrane targeting,IPR001202:WW domain,				SM00456:WW,	Alternative splicing,Coiled coil,Complete proteome,Phosphoprotein,Polymorphism,Proteomics identification,Reference proteome,Repeat,	chain:Protein WWC2,compositionally biased region:Poly-Ala,compositionally biased region:Ser-rich,domain:C2,domain:WW 1,domain:WW 2,modified residue,sequence conflict,sequence variant,splice variant,
WNT8B	Wnt family member 8B(WNT8B)	Homo sapiens		h_wnt-Lrp6Pathway:Wnt/LRP6 Signalling,		GO:0007165~signal transduction,GO:0007369~gastrulation,GO:0007399~nervous system development,GO:0016055~Wnt signaling pathway,GO:0030182~neuron differentiation,GO:0032355~response to estradiol,GO:0032526~response to retinoic acid,GO:0045165~cell fate commitment,GO:0048263~determination of dorsal identity,GO:0071300~cellular response to retinoic acid,GO:1904886~beta-catenin destruction complex disassembly,	GO:0005576~extracellular region,GO:0005578~proteinaceous extracellular matrix,GO:0005615~extracellular space,	GO:0005109~frizzled binding,	IPR005817:Wnt,IPR013301:Wnt-8 protein,IPR018161:Wnt protein, conserved site,	hsa04310:Wnt signaling pathway,hsa04390:Hippo signaling pathway,hsa04550:Signaling pathways regulating pluripotency of stem cells,hsa04916:Melanogenesis,hsa05166:HTLV-I infection,hsa05200:Pathways in cancer,hsa05205:Proteoglycans in cancer,hsa05217:Basal cell carcinoma,			SM00097:WNT1,	Complete proteome,Developmental protein,Disulfide bond,Extracellular matrix,Glycoprotein,Lipoprotein,Polymorphism,Reference proteome,Secreted,Signal,Wnt signaling pathway,	chain:Protein Wnt-8b,glycosylation site:N-linked (GlcNAc...),sequence conflict,sequence variant,signal peptide,
ANKMY1	ankyrin repeat and MYND domain containing 1(ANKMY1)	Homo sapiens			Function unknown,			GO:0046872~metal ion binding,	IPR002110:Ankyrin repeat,IPR002893:Zinc finger, MYND-type,IPR003409:MORN motif,IPR020683:Ankyrin repeat-containing domain,				SM00248:ANK,SM00698:MORN,	Alternative splicing,ANK repeat,Complete proteome,Metal-binding,Polymorphism,Reference proteome,Repeat,Zinc,Zinc-finger,	chain:Ankyrin repeat and MYND domain-containing protein 1,repeat:ANK 1,repeat:ANK 2,repeat:ANK 3,repeat:ANK 4,repeat:ANK 5,repeat:ANK 6,repeat:ANK 7,repeat:MORN 1,repeat:MORN 2,repeat:MORN 3,sequence conflict,sequence variant,splice variant,zinc finger region:MYND-type,
RERE	arginine-glutamic acid dipeptide repeats(RERE)	Homo sapiens				GO:0000122~negative regulation of transcription from RNA polymerase II promoter,GO:0006338~chromatin remodeling,GO:0006351~transcription, DNA-templated,GO:0006607~NLS-bearing protein import into nucleus,GO:0021691~cerebellar Purkinje cell layer maturation,GO:0021930~cerebellar granule cell precursor proliferation,GO:0021942~radial glia guided migration of Purkinje cell,GO:0045944~positive regulation of transcription from RNA polymerase II promoter,GO:0048755~branching morphogenesis of a nerve,GO:0048813~dendrite morphogenesis,	GO:0000118~histone deacetylase complex,GO:0005634~nucleus,	GO:0001105~RNA polymerase II transcription coactivator activity,GO:0001106~RNA polymerase II transcription corepressor activity,GO:0003677~DNA binding,GO:0003682~chromatin binding,GO:0003700~transcription factor activity, sequence-specific DNA binding,GO:0005515~protein binding,GO:0008267~poly-glutamine tract binding,GO:0008270~zinc ion binding,GO:0043565~sequence-specific DNA binding,	IPR000679:Zinc finger, GATA-type,IPR000949:ELM2 domain,IPR001005:SANT/Myb domain,IPR001025:Bromo adjacent homology (BAH) domain,IPR002951:Atrophin-like,IPR009057:Homeodomain-like,IPR013088:Zinc finger, NHR/GATA-type,IPR017884:SANT domain,				SM00401:ZnF_GATA,SM00439:BAH,SM00717:SANT,SM01189:SM01189,	3D-structure,Acetylation,Alternative splicing,Chromosomal rearrangement,Coiled coil,Complete proteome,Developmental protein,Isopeptide bond,Metal-binding,Nucleus,Phosphoprotein,Proteomics identification,Reference proteome,Repressor,Transcription,Transcription regulation,Ubl conjugation,Zinc,Zinc-finger,	chain:Arginine-glutamic acid dipeptide repeats protein,compositionally biased region:Arg/Glu-rich (mixed charge),compositionally biased region:His-rich,compositionally biased region:Pro-rich,domain:BAH,domain:ELM2,domain:SANT,helix,modified residue,sequence conflict,splice variant,zinc finger region:GATA-type,
ASPHD1	aspartate beta-hydroxylase domain containing 1(ASPHD1)	Homo sapiens				GO:0018193~peptidyl-amino acid modification,GO:0055114~oxidation-reduction process,	GO:0016021~integral component of membrane,	GO:0051213~dioxygenase activity,	IPR007803:Aspartyl/Asparaginyl beta-hydroxylase,IPR027443:Isopenicillin N synthase-like,					Complete proteome,Dioxygenase,Membrane,Oxidoreductase,Phosphoprotein,Proteomics identification,Reference proteome,Signal-anchor,Transmembrane,Transmembrane helix,	chain:Aspartate beta-hydroxylase domain- containing protein 1,compositionally biased region:Gly-rich,modified residue,topological domain:Cytoplasmic,topological domain:Lumenal,transmembrane region,
ATRNL1	attractin like 1(ATRNL1)	Homo sapiens				GO:0007186~G-protein coupled receptor signaling pathway,	GO:0016020~membrane,GO:0016021~integral component of membrane,	GO:0030246~carbohydrate binding,	IPR000742:Epidermal growth factor-like domain,IPR000859:CUB domain,IPR001304:C-type lectin,IPR002049:EGF-like, laminin,IPR002165:Plexin,IPR006652:Kelch repeat type 1,IPR013032:EGF-like, conserved site,IPR013111:EGF, extracellular,IPR015915:Kelch-type beta propeller,IPR016186:C-type lectin-like,IPR016187:C-type lectin fold,IPR016201:Plexin-like fold,				SM00034:CLECT,SM00042:CUB,SM00180:EGF_Lam,SM00181:EGF,SM00423:PSI,	Alternative splicing,Complete proteome,Disulfide bond,EGF-like domain,Glycoprotein,Kelch repeat,Laminin EGF-like domain,Lectin,Membrane,Polymorphism,Proteomics identification,Reference proteome,Repeat,Signal,Transmembrane,Transmembrane helix,	chain:Attractin-like protein 1,disulfide bond,domain:C-type lectin,domain:CUB,domain:EGF-like 1,domain:EGF-like 2,domain:Laminin EGF-like 1,domain:Laminin EGF-like 2,domain:PSI 1,domain:PSI 2,domain:PSI 3,domain:PSI 4,domain:PSI 5,glycosylation site:N-linked (GlcNAc...),repeat:Kelch 1,repeat:Kelch 2,repeat:Kelch 3,repeat:Kelch 4,repeat:Kelch 5,repeat:Kelch 6,sequence variant,signal peptide,splice variant,topological domain:Cytoplasmic,topological domain:Extracellular,transmembrane region,
BMP7	bone morphogenetic protein 7(BMP7)	Homo sapiens		h_alkPathway:ALK in cardiac myocytes,		GO:0001501~skeletal system development,GO:0001503~ossification,GO:0001656~metanephros development,GO:0001657~ureteric bud development,GO:0001707~mesoderm formation,GO:0001823~mesonephros development,GO:0001837~epithelial to mesenchymal transition,GO:0003272~endocardial cushion formation,GO:0003344~pericardium morphogenesis,GO:0007411~axon guidance,GO:0008285~negative regulation of cell proliferation,GO:0009880~embryonic pattern specification,GO:0010664~negative regulation of striated muscle cell apoptotic process,GO:0010800~positive regulation of peptidyl-threonine phosphorylation,GO:0010862~positive regulation of pathway-restricted SMAD protein phosphorylation,GO:0016358~dendrite development,GO:0021502~neural fold elevation formation,GO:0030326~embryonic limb morphogenesis,GO:0030501~positive regulation of bone mineralization,GO:0030509~BMP signaling pathway,GO:0030855~epithelial cell differentiation,GO:0030902~hindbrain development,GO:0032088~negative regulation of NF-kappaB transcription factor activity,GO:0032355~response to estradiol,GO:0033280~response to vitamin D,GO:0034116~positive regulation of heterotypic cell-cell adhesion,GO:0034504~protein localization to nucleus,GO:0040007~growth,GO:0042325~regulation of phosphorylation,GO:0042326~negative regulation of phosphorylation,GO:0042347~negative regulation of NF-kappaB import into nucleus,GO:0042475~odontogenesis of dentin-containing tooth,GO:0042981~regulation of apoptotic process,GO:0043065~positive regulation of apoptotic process,GO:0043401~steroid hormone mediated signaling pathway,GO:0043407~negative regulation of MAP kinase activity,GO:0043434~response to peptide hormone,GO:0045665~negative regulation of neuron differentiation,GO:0045666~positive regulation of neuron differentiation,GO:0045669~positive regulation of osteoblast differentiation,GO:0045746~negative regulation of Notch signaling pathway,GO:0045786~negative regulation of cell cycle,GO:0045839~negative regulation of mitotic nuclear division,GO:0045892~negative regulation of transcription, DNA-templated,GO:0045893~positive regulation of transcription, DNA-templated,GO:0045944~positive regulation of transcription from RNA polymerase II promoter,GO:0048596~embryonic camera-type eye morphogenesis,GO:0048738~cardiac muscle tissue development,GO:0048754~branching morphogenesis of an epithelial tube,GO:0048762~mesenchymal cell differentiation,GO:0048812~neuron projection morphogenesis,GO:0051216~cartilage development,GO:0060037~pharyngeal system development,GO:0060272~embryonic skeletal joint morphogenesis,GO:0060393~regulation of pathway-restricted SMAD protein phosphorylation,GO:0060395~SMAD protein signal transduction,GO:0060411~cardiac septum morphogenesis,GO:0060445~branching involved in salivary gland morphogenesis,GO:0060485~mesenchyme development,GO:0060548~negative regulation of cell death,GO:0060686~negative regulation of prostatic bud formation,GO:0060687~regulation of branching involved in prostate gland morphogenesis,GO:0060710~chorio-allantoic fusion,GO:0061384~heart trabecula morphogenesis,GO:0070487~monocyte aggregation,GO:0071456~cellular response to hypoxia,GO:0071773~cellular response to BMP stimulus,GO:0072040~negative regulation of mesenchymal cell apoptotic process involved in nephron morphogenesis,GO:0072125~negative regulation of glomerular mesangial cell proliferation,GO:0072133~metanephric mesenchyme morphogenesis,GO:0072134~nephrogenic mesenchyme morphogenesis,GO:0072136~metanephric mesenchymal cell proliferation involved in metanephros development,GO:1900006~positive regulation of dendrite development,GO:1900106~positive regulation of hyaluranon cable assembly,GO:1905069~allantois development,GO:2000121~regulation of removal of superoxide radicals,	GO:0005576~extracellular region,GO:0005615~extracellular space,GO:0031012~extracellular matrix,GO:0031988~membrane-bounded vesicle,	GO:0005125~cytokine activity,GO:0005160~transforming growth factor beta receptor binding,GO:0005515~protein binding,GO:0008083~growth factor activity,GO:0008201~heparin binding,GO:0070700~BMP receptor binding,	IPR001111:Transforming growth factor-beta, N-terminal,IPR001839:Transforming growth factor-beta, C-terminal,IPR002405:Inhibin, alpha subunit,IPR015615:Transforming growth factor-beta-related,IPR017948:Transforming growth factor beta, conserved site,	hsa04060:Cytokine-cytokine receptor interaction,hsa04350:TGF-beta signaling pathway,hsa04390:Hippo signaling pathway,			SM00204:TGFB,	3D-structure,Chondrogenesis,Complete proteome,Cytokine,Developmental protein,Differentiation,Direct protein sequencing,Disulfide bond,Glycoprotein,Growth factor,Osteogenesis,Pharmaceutical,Polymorphism,Proteomics identification,Reference proteome,Secreted,Signal,	chain:Bone morphogenetic protein 7,disulfide bond,glycosylation site:N-linked (GlcNAc...),helix,signal peptide,strand,turn,
CDH9	cadherin 9(CDH9)	Homo sapiens				GO:0007156~homophilic cell adhesion via plasma membrane adhesion molecules,GO:0016337~single organismal cell-cell adhesion,GO:0034332~adherens junction organization,	GO:0005886~plasma membrane,GO:0016020~membrane,GO:0016021~integral component of membrane,	GO:0005509~calcium ion binding,	IPR000233:Cadherin, cytoplasmic domain,IPR002126:Cadherin,IPR015919:Cadherin-like,IPR020894:Cadherin conserved site,IPR027397:Catenin binding domain,				SM00112:CA,	Calcium,Cell adhesion,Cell membrane,Cleavage on pair of basic residues,Complete proteome,Glycoprotein,Membrane,Metal-binding,Phosphoprotein,Polymorphism,Proteomics identification,Reference proteome,Repeat,Signal,Transmembrane,Transmembrane helix,	chain:Cadherin-9,domain:Cadherin 1,domain:Cadherin 2,domain:Cadherin 3,domain:Cadherin 4,domain:Cadherin 5,glycosylation site:N-linked (GlcNAc...),sequence conflict,sequence variant,signal peptide,topological domain:Cytoplasmic,topological domain:Extracellular,transmembrane region,
CAPG	capping actin protein, gelsolin like(CAPG)	Homo sapiens				GO:0006461~protein complex assembly,GO:0022617~extracellular matrix disassembly,GO:0051016~barbed-end actin filament capping,GO:0071803~positive regulation of podosome assembly,GO:0098609~cell-cell adhesion,	GO:0005634~nucleus,GO:0005654~nucleoplasm,GO:0005730~nucleolus,GO:0005737~cytoplasm,GO:0005814~centriole,GO:0005913~cell-cell adherens junction,GO:0008290~F-actin capping protein complex,GO:0042470~melanosome,GO:0070062~extracellular exosome,GO:0072686~mitotic spindle,GO:0090543~Flemming body,	GO:0003779~actin binding,GO:0005515~protein binding,GO:0019904~protein domain specific binding,GO:0032403~protein complex binding,GO:0098641~cadherin binding involved in cell-cell adhesion,	IPR007122:Villin/Gelsolin,IPR007123:Gelsolin domain,				SM00262:GEL,	3D-structure,Acetylation,Actin capping,Actin-binding,Alternative splicing,Complete proteome,Cytoplasm,Direct protein sequencing,Nucleus,Phosphoprotein,Polymorphism,Proteomics identification,Reference proteome,Repeat,Secreted,	chain:Macrophage-capping protein,helix,modified residue,repeat:Gelsolin-like 1,repeat:Gelsolin-like 2,repeat:Gelsolin-like 3,sequence variant,short sequence motif:Nuclear localization signal,strand,turn,
CEP85L	centrosomal protein 85 like(CEP85L)	Homo sapiens					GO:0005737~cytoplasm,GO:0005813~centrosome,							Alternative splicing,Chromosomal rearrangement,Coiled coil,Complete proteome,Cytoplasm,Cytoskeleton,Phosphoprotein,Polymorphism,Proteomics identification,Reference proteome,	chain:Coiled-coil domain-containing protein C6orf204,sequence variant,splice variant,
C11orf97	chromosome 11 open reading frame 97(C11orf97)	Homo sapiens												Complete proteome,Reference proteome,
C15orf32	chromosome 15 open reading frame 32(C15orf32)	Homo sapiens												Alternative splicing,Complete proteome,Polymorphism,Reference proteome,	chain:Uncharacterized protein C15orf32,sequence variant,splice variant,
C4orf26	chromosome 4 open reading frame 26(C4orf26)	Homo sapiens					GO:0005576~extracellular region,	GO:0005515~protein binding,			614832~Amelogenesis imperfecta, type IIA4,			Alternative splicing,Amelogenesis imperfecta,Complete proteome,Polymorphism,Reference proteome,Secreted,Signal,	chain:Uncharacterized protein C4orf26,sequence variant,signal peptide,
CFAP44	cilia and flagella associated protein 44(CFAP44)	Homo sapiens				GO:0060285~cilium-dependent cell motility,	GO:0042995~cell projection,	GO:0008017~microtubule binding,	IPR001680:WD40 repeat,IPR015943:WD40/YVTN repeat-like-containing domain,IPR017986:WD40-repeat-containing domain,IPR019775:WD40 repeat, conserved site,				SM00320:WD40,	Alternative splicing,Cell projection,Coiled coil,Complete proteome,Phosphoprotein,Polymorphism,Reference proteome,Repeat,WD repeat,	chain:WD repeat-containing protein 52,compositionally biased region:Glu-rich,modified residue,repeat:WD 1,repeat:WD 2,repeat:WD 3,repeat:WD 4,repeat:WD 5,repeat:WD 6,repeat:WD 7,repeat:WD 8,repeat:WD 9,sequence variant,
CLDN23	claudin 23(CLDN23)	Homo sapiens				GO:0016338~calcium-independent cell-cell adhesion via plasma membrane cell-adhesion molecules,	GO:0005886~plasma membrane,GO:0005923~bicellular tight junction,GO:0016021~integral component of membrane,	GO:0005198~structural molecule activity,GO:0042802~identical protein binding,	IPR004031:PMP-22/EMP/MP20/Claudin,IPR006187:Claudin,IPR017974:Claudin, conserved site,	hsa04514:Cell adhesion molecules (CAMs),hsa04530:Tight junction,hsa04670:Leukocyte transendothelial migration,hsa05160:Hepatitis C,				Cell junction,Cell membrane,Complete proteome,Membrane,Polymorphism,Reference proteome,Tight junction,Transmembrane,Transmembrane helix,	chain:Claudin-23,modified residue,sequence variant,topological domain:Cytoplasmic,topological domain:Extracellular,transmembrane region,
COL5A1	collagen type V alpha 1 chain(COL5A1)	Homo sapiens				GO:0001568~blood vessel development,GO:0003007~heart morphogenesis,GO:0007155~cell adhesion,GO:0016477~cell migration,GO:0030198~extracellular matrix organization,GO:0030199~collagen fibril organization,GO:0030574~collagen catabolic process,GO:0032964~collagen biosynthetic process,GO:0035313~wound healing, spreading of epidermal cells,GO:0035989~tendon development,GO:0043206~extracellular fibril organization,GO:0043588~skin development,GO:0045112~integrin biosynthetic process,GO:0048592~eye morphogenesis,GO:0051128~regulation of cellular component organization,GO:1903225~negative regulation of endodermal cell differentiation,	GO:0005576~extracellular region,GO:0005578~proteinaceous extracellular matrix,GO:0005581~collagen trimer,GO:0005588~collagen type V trimer,GO:0005604~basement membrane,GO:0005788~endoplasmic reticulum lumen,GO:0031012~extracellular matrix,GO:0070062~extracellular exosome,	GO:0005178~integrin binding,GO:0005201~extracellular matrix structural constituent,GO:0008201~heparin binding,GO:0043394~proteoglycan binding,GO:0046872~metal ion binding,GO:0048407~platelet-derived growth factor binding,	IPR000885:Fibrillar collagen, C-terminal,IPR001791:Laminin G domain,IPR008160:Collagen triple helix repeat,IPR013320:Concanavalin A-like lectin/glucanase, subgroup,	hsa04151:PI3K-Akt signaling pathway,hsa04510:Focal adhesion,hsa04512:ECM-receptor interaction,hsa04611:Platelet activation,hsa04974:Protein digestion and absorption,hsa05146:Amoebiasis,	130000~Ehlers-Danlos syndrome, classic type,		SM00038:COLFI,SM00210:TSPN,SM00282:LamG,	3D-structure,Calcium,Collagen,Complete proteome,Direct protein sequencing,Disease mutation,Disulfide bond,Ehlers-Danlos syndrome,Extracellular matrix,Heparin-binding,Hydroxylation,Metal-binding,Polymorphism,Proteomics identification,Reference proteome,Repeat,Secreted,Signal,Sulfation,	chain:Collagen alpha-1(V) chain,domain:Fibrillar collagen NC1,domain:Laminin G-like,domain:TSP N-terminal,modified residue,propeptide:C-terminal propeptide,region of interest:Interrupted collagenous region,region of interest:Nonhelical region,region of interest:Triple-helical region,sequence conflict,sequence variant,signal peptide,
CR2	complement C3d receptor 2(CR2)	Homo sapiens	6.CD23_engagement,	h_blymphocytePathway:B Lymphocyte Cell Surface Molecules,		GO:0002430~complement receptor mediated signaling pathway,GO:0006955~immune response,GO:0006958~complement activation, classical pathway,GO:0030183~B cell differentiation,GO:0042100~B cell proliferation,GO:0045087~innate immune response,GO:0046718~viral entry into host cell,	GO:0005886~plasma membrane,GO:0016021~integral component of membrane,GO:0043235~receptor complex,GO:0070062~extracellular exosome,	GO:0001618~virus receptor activity,GO:0001848~complement binding,GO:0003677~DNA binding,GO:0004875~complement receptor activity,GO:0004888~transmembrane signaling receptor activity,GO:0042803~protein homodimerization activity,	IPR000436:Sushi/SCR/CCP,	hsa04610:Complement and coagulation cascades,hsa04640:Hematopoietic cell lineage,hsa04662:B cell receptor signaling pathway,hsa05169:Epstein-Barr virus infection,	610927~Systemic lupus erythematosus, susceptibility to, 9,614699~Immunodeficiency, common variable, 7,		SM00032:CCP,	3D-structure,Alternative splicing,Complement pathway,Complete proteome,Direct protein sequencing,Disulfide bond,Glycoprotein,Host cell receptor for virus entry,Host-virus interaction,Immunity,Innate immunity,Membrane,Polymorphism,Proteomics identification,Receptor,Reference proteome,Repeat,Signal,Sushi,Systemic lupus erythematosus,Transmembrane,Transmembrane helix,	chain:Complement receptor type 2,disulfide bond,domain:Sushi 1,domain:Sushi 10,domain:Sushi 11,domain:Sushi 12,domain:Sushi 13,domain:Sushi 14,domain:Sushi 15,domain:Sushi 2,domain:Sushi 3,domain:Sushi 4,domain:Sushi 5,domain:Sushi 6,domain:Sushi 7,domain:Sushi 8,domain:Sushi 9,glycosylation site:N-linked (GlcNAc...),modified residue,sequence conflict,sequence variant,signal peptide,splice variant,strand,topological domain:Cytoplasmic,topological domain:Extracellular,transmembrane region,
DTX2	deltex E3 ubiquitin ligase 2(DTX2)	Homo sapiens				GO:0007219~Notch signaling pathway,GO:0016567~protein ubiquitination,	GO:0005654~nucleoplasm,GO:0005737~cytoplasm,GO:0031965~nuclear membrane,	GO:0005515~protein binding,GO:0008270~zinc ion binding,GO:0016874~ligase activity,	IPR001841:Zinc finger, RING-type,IPR004170:WWE domain,IPR013083:Zinc finger, RING/FYVE/PHD-type,IPR018123:WWE domain, subgroup,IPR018957:Zinc finger, C3HC4 RING-type,	hsa04330:Notch signaling pathway,			SM00184:RING,SM00678:WWE,	Acetylation,Alternative splicing,Complete proteome,Cytoplasm,Ligase,Metal-binding,Methylation,Notch signaling pathway,Nucleus,Phosphoprotein,Polymorphism,Proteomics identification,Reference proteome,Repeat,Signal,Ubl conjugation pathway,Zinc,Zinc-finger,	chain:Protein deltex-2,domain:WWE 1,domain:WWE 2,modified residue,sequence variant,splice variant,zinc finger region:RING-type,
ERBB2	erb-b2 receptor tyrosine kinase 2(ERBB2)	Homo sapiens		h_her2Pathway:Role of ERBB2 in Signal Transduction and Oncology,h_tffPathway:Trefoil Factors Initiate Mucosal Healing,		GO:0000165~MAPK cascade,GO:0001934~positive regulation of protein phosphorylation,GO:0006351~transcription, DNA-templated,GO:0006468~protein phosphorylation,GO:0007165~signal transduction,GO:0007166~cell surface receptor signaling pathway,GO:0007167~enzyme linked receptor protein signaling pathway,GO:0007169~transmembrane receptor protein tyrosine kinase signaling pathway,GO:0007422~peripheral nervous system development,GO:0007507~heart development,GO:0007528~neuromuscular junction development,GO:0008045~motor neuron axon guidance,GO:0008283~cell proliferation,GO:0010628~positive regulation of gene expression,GO:0014065~phosphatidylinositol 3-kinase signaling,GO:0014066~regulation of phosphatidylinositol 3-kinase signaling,GO:0018108~peptidyl-tyrosine phosphorylation,GO:0030307~positive regulation of cell growth,GO:0032886~regulation of microtubule-based process,GO:0033088~negative regulation of immature T cell proliferation in thymus,GO:0038128~ERBB2 signaling pathway,GO:0042060~wound healing,GO:0042552~myelination,GO:0043406~positive regulation of MAP kinase activity,GO:0043547~positive regulation of GTPase activity,GO:0045727~positive regulation of translation,GO:0045765~regulation of angiogenesis,GO:0045785~positive regulation of cell adhesion,GO:0045943~positive regulation of transcription from RNA polymerase I promoter,GO:0045945~positive regulation of transcription from RNA polymerase III promoter,GO:0046777~protein autophosphorylation,GO:0046854~phosphatidylinositol phosphorylation,GO:0048015~phosphatidylinositol-mediated signaling,GO:0048709~oligodendrocyte differentiation,GO:0050679~positive regulation of epithelial cell proliferation,GO:0070372~regulation of ERK1 and ERK2 cascade,GO:0071363~cellular response to growth factor stimulus,GO:0071364~cellular response to epidermal growth factor stimulus,GO:0090314~positive regulation of protein targeting to membrane,GO:2000145~regulation of cell motility,	GO:0005634~nucleus,GO:0005737~cytoplasm,GO:0005886~plasma membrane,GO:0010008~endosome membrane,GO:0016020~membrane,GO:0016021~integral component of membrane,GO:0016323~basolateral plasma membrane,GO:0016324~apical plasma membrane,GO:0031410~cytoplasmic vesicle,GO:0043209~myelin sheath,GO:0043235~receptor complex,GO:0048471~perinuclear region of cytoplasm,	GO:0001042~RNA polymerase I core binding,GO:0004672~protein kinase activity,GO:0004713~protein tyrosine kinase activity,GO:0004714~transmembrane receptor protein tyrosine kinase activity,GO:0004716~receptor signaling protein tyrosine kinase activity,GO:0004888~transmembrane signaling receptor activity,GO:0005088~Ras guanyl-nucleotide exchange factor activity,GO:0005515~protein binding,GO:0005524~ATP binding,GO:0008022~protein C-terminus binding,GO:0016301~kinase activity,GO:0019838~growth factor binding,GO:0019903~protein phosphatase binding,GO:0042802~identical protein binding,GO:0043125~ErbB-3 class receptor binding,GO:0046934~phosphatidylinositol-4,5-bisphosphate 3-kinase activity,GO:0046982~protein heterodimerization activity,GO:0046983~protein dimerization activity,	IPR000494:EGF receptor, L domain,IPR000719:Protein kinase, catalytic domain,IPR001245:Serine-threonine/tyrosine-protein kinase catalytic domain,IPR006211:Furin-like cysteine-rich domain,IPR006212:Furin-like repeat,IPR008266:Tyrosine-protein kinase, active site,IPR009030:Insulin-like growth factor binding protein, N-terminal,IPR011009:Protein kinase-like domain,IPR016245:Tyrosine protein kinase, EGF/ERB/XmrK receptor,IPR017441:Protein kinase, ATP binding site,IPR020635:Tyrosine-protein kinase, catalytic domain,	hsa04012:ErbB signaling pathway,hsa04020:Calcium signaling pathway,hsa04066:HIF-1 signaling pathway,hsa04510:Focal adhesion,hsa04520:Adherens junction,hsa05200:Pathways in cancer,hsa05205:Proteoglycans in cancer,hsa05206:MicroRNAs in cancer,hsa05212:Pancreatic cancer,hsa05213:Endometrial cancer,hsa05215:Prostate cancer,hsa05219:Bladder cancer,hsa05223:Non-small cell lung cancer,hsa05230:Central carbon metabolism in cancer,	137800~Glioblastoma, somatic,211980~Adenocarcinoma of lung, somatic,613659~Gastric cancer, somatic,Ovarian cancer, somatic,~Ovarian cancer, somatic,,	PIRSF000619:tyrosine-protein kinase, EGF receptor type,	SM00219:TyrKc,SM00261:FU,	3D-structure,Activator,Alternative initiation,Alternative splicing,ATP-binding,Cell membrane,Chromosomal rearrangement,Complete proteome,Cytoplasm,Disulfide bond,Glycoprotein,Kinase,Membrane,Nucleotide-binding,Nucleus,Phosphoprotein,Polymorphism,Proteomics identification,Receptor,Reference proteome,Signal,Transcription,Transcription regulation,Transferase,Transmembrane,Transmembrane helix,Tyrosine-protein kinase,	active site:Proton acceptor,binding site:ATP,chain:Receptor tyrosine-protein kinase erbB-2,disulfide bond,domain:Protein kinase,glycosylation site:N-linked (GlcNAc...),helix,modified residue,nucleotide phosphate-binding region:ATP,region of interest:Interaction with PIK3C2B,sequence variant,signal peptide,strand,topological domain:Cytoplasmic,topological domain:Extracellular,transmembrane region,turn,
FAM196B	family with sequence similarity 196 member B(FAM196B)	Homo sapiens												Coiled coil,Complete proteome,Reference proteome,	chain:Uncharacterized protein LOC100131897,sequence conflict,
FAM47C	family with sequence similarity 47 member C(FAM47C)	Homo sapiens							IPR026083:FAM47 protein,					Complete proteome,Polymorphism,Reference proteome,	chain:Putative protein FAM47C,sequence conflict,sequence variant,
FAM86B1	family with sequence similarity 86 member B1(FAM86B1)	Homo sapiens				GO:0032259~methylation,		GO:0008168~methyltransferase activity,	IPR019410:Nicotinamide N-methyltransferase-like,					Alternative splicing,Complete proteome,Methyltransferase,Reference proteome,S-adenosyl-L-methionine,Transferase,	chain:Protein FAM86A,chain:Protein FAM86B1,chain:Protein FAM86B2,sequence conflict,sequence variant,splice variant,
FOXC2	forkhead box C2(FOXC2)	Homo sapiens				GO:0000122~negative regulation of transcription from RNA polymerase II promoter,GO:0001503~ossification,GO:0001569~patterning of blood vessels,GO:0001656~metanephros development,GO:0001657~ureteric bud development,GO:0001756~somitogenesis,GO:0001946~lymphangiogenesis,GO:0001974~blood vessel remodeling,GO:0006366~transcription from RNA polymerase II promoter,GO:0007219~Notch signaling pathway,GO:0007498~mesoderm development,GO:0007507~heart development,GO:0008286~insulin receptor signaling pathway,GO:0009725~response to hormone,GO:0010595~positive regulation of endothelial cell migration,GO:0014032~neural crest cell development,GO:0030199~collagen fibril organization,GO:0033630~positive regulation of cell adhesion mediated by integrin,GO:0035050~embryonic heart tube development,GO:0035470~positive regulation of vascular wound healing,GO:0043010~camera-type eye development,GO:0045893~positive regulation of transcription, DNA-templated,GO:0045944~positive regulation of transcription from RNA polymerase II promoter,GO:0046620~regulation of organ growth,GO:0048010~vascular endothelial growth factor receptor signaling pathway,GO:0048343~paraxial mesodermal cell fate commitment,GO:0048703~embryonic viscerocranium morphogenesis,GO:0048844~artery morphogenesis,GO:0050880~regulation of blood vessel size,GO:0055010~ventricular cardiac muscle tissue morphogenesis,GO:0060038~cardiac muscle cell proliferation,GO:0072011~glomerular endothelium development,GO:0072112~glomerular visceral epithelial cell differentiation,GO:0072144~glomerular mesangial cell development,GO:0090050~positive regulation of cell migration involved in sprouting angiogenesis,GO:1902257~negative regulation of apoptotic process involved in outflow tract morphogenesis,	GO:0005634~nucleus,	GO:0001077~transcriptional activator activity, RNA polymerase II core promoter proximal region sequence-specific binding,GO:0003700~transcription factor activity, sequence-specific DNA binding,GO:0003705~transcription factor activity, RNA polymerase II distal enhancer sequence-specific binding,GO:0005515~protein binding,GO:0031490~chromatin DNA binding,GO:0042802~identical protein binding,GO:0043565~sequence-specific DNA binding,GO:0044212~transcription regulatory region DNA binding,	IPR001766:Transcription factor, fork head,IPR011991:Winged helix-turn-helix DNA-binding domain,IPR018122:Transcription factor, fork head, conserved site,		153400~Lymphedema-distichiasis syndrome,153400~Lymphedema-distichiasis syndrome with renal disease and diabetes mellitus,		SM00339:FH,	3D-structure,Activator,Complete proteome,Developmental protein,Disease mutation,DNA-binding,Isopeptide bond,Methylation,Nucleus,Phosphoprotein,Polymorphism,Reference proteome,Transcription,Transcription regulation,Ubl conjugation,	chain:Forkhead box protein C2,compositionally biased region:Ala/Pro-rich,compositionally biased region:His-rich,compositionally biased region:Poly-Ala,compositionally biased region:Poly-Arg,compositionally biased region:Poly-Pro,DNA-binding region:Fork-head,helix,modified residue,sequence variant,strand,
FZD9	frizzled class receptor 9(FZD9)	Homo sapiens				GO:0001503~ossification,GO:0001836~release of cytochrome c from mitochondria,GO:0007186~G-protein coupled receptor signaling pathway,GO:0007275~multicellular organism development,GO:0007399~nervous system development,GO:0007405~neuroblast proliferation,GO:0007611~learning or memory,GO:0016055~Wnt signaling pathway,GO:0030183~B cell differentiation,GO:0030501~positive regulation of bone mineralization,GO:0035567~non-canonical Wnt signaling pathway,GO:0043065~positive regulation of apoptotic process,GO:0043524~negative regulation of neuron apoptotic process,GO:0051480~regulation of cytosolic calcium ion concentration,GO:0051902~negative regulation of mitochondrial depolarization,GO:0060070~canonical Wnt signaling pathway,GO:0060546~negative regulation of necroptotic process,GO:0071157~negative regulation of cell cycle arrest,GO:0090263~positive regulation of canonical Wnt signaling pathway,GO:1901029~negative regulation of mitochondrial outer membrane permeabilization involved in apoptotic signaling pathway,GO:1904393~regulation of skeletal muscle acetylcholine-gated channel clustering,GO:1904394~negative regulation of skeletal muscle acetylcholine-gated channel clustering,GO:1990523~bone regeneration,GO:2000179~positive regulation of neural precursor cell proliferation,	GO:0005737~cytoplasm,GO:0005789~endoplasmic reticulum membrane,GO:0005794~Golgi apparatus,GO:0005886~plasma membrane,GO:0009986~cell surface,GO:0016021~integral component of membrane,GO:0031527~filopodium membrane,GO:0031966~mitochondrial membrane,GO:0048471~perinuclear region of cytoplasm,	GO:0004888~transmembrane signaling receptor activity,GO:0004930~G-protein coupled receptor activity,GO:0017147~Wnt-protein binding,GO:0042803~protein homodimerization activity,GO:0042813~Wnt-activated receptor activity,GO:0046982~protein heterodimerization activity,	IPR000539:Frizzled protein,IPR015526:Frizzled/secreted frizzled-related protein,IPR017981:GPCR, family 2-like,IPR020067:Frizzled domain,	hsa04310:Wnt signaling pathway,hsa04390:Hippo signaling pathway,hsa04550:Signaling pathways regulating pluripotency of stem cells,hsa04916:Melanogenesis,hsa05166:HTLV-I infection,hsa05200:Pathways in cancer,hsa05205:Proteoglycans in cancer,hsa05217:Basal cell carcinoma,			SM00063:FRI,SM01330:SM01330,	Cell membrane,Complete proteome,Developmental protein,Disulfide bond,G-protein coupled receptor,Glycoprotein,Membrane,Receptor,Reference proteome,Signal,Transducer,Transmembrane,Transmembrane helix,Ubl conjugation,Wnt signaling pathway,	chain:Frizzled-9,disulfide bond,domain:FZ,glycosylation site:N-linked (GlcNAc...),short sequence motif:Lys-Thr-X-X-X-Trp motif,signal peptide,topological domain:Cytoplasmic,topological domain:Extracellular,transmembrane region,
GTF3C4	general transcription factor IIIC subunit 4(GTF3C4)	Homo sapiens		h_RNApol3Pathway:RNA polymerase III transcription,		GO:0006351~transcription, DNA-templated,GO:0006383~transcription from RNA polymerase III promoter,GO:0006384~transcription initiation from RNA polymerase III promoter,GO:0016573~histone acetylation,GO:0042791~5S class rRNA transcription from RNA polymerase III type 1 promoter,GO:0042797~tRNA transcription from RNA polymerase III promoter,GO:0043085~positive regulation of catalytic activity,	GO:0000127~transcription factor TFIIIC complex,GO:0005654~nucleoplasm,	GO:0003677~DNA binding,GO:0004402~histone acetyltransferase activity,GO:0005515~protein binding,GO:0008047~enzyme activator activity,	IPR017986:WD40-repeat-containing domain,IPR024761:Transcription factor IIIC, 90kDa subunit, N-terminal,IPR024764:Transcription factor IIIC, putative zinc-finger,					Acetylation,Acyltransferase,Complete proteome,Direct protein sequencing,DNA-binding,Nucleus,Phosphoprotein,Proteomics identification,Reference proteome,Transcription,Transferase,	chain:General transcription factor 3C polypeptide 4,modified residue,sequence conflict,sequence variant,
GLYATL3	glycine-N-acyltransferase like 3(GLYATL3)	Homo sapiens					GO:0005739~mitochondrion,	GO:0047961~glycine N-acyltransferase activity,	IPR010313:Glycine N-acyltransferase,IPR013652:Glycine N-acyltransferase, C-terminal,IPR015938:Glycine N-acyltransferase, N-terminal,IPR016181:Acyl-CoA N-acyltransferase,					Acyltransferase,Complete proteome,Proteomics identification,Reference proteome,Transferase,	chain:Glycine N-acyltransferase-like protein 3,sequence conflict,
GHSR	growth hormone secretagogue receptor(GHSR)	Homo sapiens				GO:0007186~G-protein coupled receptor signaling pathway,GO:0008154~actin polymerization or depolymerization,GO:0008343~adult feeding behavior,GO:0009725~response to hormone,GO:0009755~hormone-mediated signaling pathway,GO:0030252~growth hormone secretion,GO:0032094~response to food,GO:0032100~positive regulation of appetite,GO:0032691~negative regulation of interleukin-1 beta production,GO:0032869~cellular response to insulin stimulus,GO:0040018~positive regulation of multicellular organism growth,GO:0042536~negative regulation of tumor necrosis factor biosynthetic process,GO:0043134~regulation of hindgut contraction,GO:0043568~positive regulation of insulin-like growth factor receptor signaling pathway,GO:0045409~negative regulation of interleukin-6 biosynthetic process,GO:0045923~positive regulation of fatty acid metabolic process,GO:0046676~negative regulation of insulin secretion,GO:0046697~decidualization,GO:0050728~negative regulation of inflammatory response,GO:0051963~regulation of synapse assembly,	GO:0005886~plasma membrane,GO:0009986~cell surface,GO:0016021~integral component of membrane,GO:0043005~neuron projection,GO:0045121~membrane raft,	GO:0001616~growth hormone secretagogue receptor activity,GO:0004930~G-protein coupled receptor activity,GO:0016520~growth hormone-releasing hormone receptor activity,GO:0017046~peptide hormone binding,	IPR000276:G protein-coupled receptor, rhodopsin-like,IPR003905:Growth hormone secretagogue receptor type 1,IPR017452:GPCR, rhodopsin-like, 7TM,	hsa04024:cAMP signaling pathway,hsa04080:Neuroactive ligand-receptor interaction,	615925~Growth hormone deficiency, isolated partial,			Alternative splicing,Cell membrane,Complete proteome,Disease mutation,Disulfide bond,Dwarfism,G-protein coupled receptor,Glycoprotein,Membrane,Polymorphism,Receptor,Reference proteome,Transducer,Transmembrane,Transmembrane helix,	chain:Growth hormone secretagogue receptor type 1,disulfide bond,glycosylation site:N-linked (GlcNAc...),sequence variant,splice variant,topological domain:Cytoplasmic,topological domain:Extracellular,transmembrane region,
HES7	hes family bHLH transcription factor 7(HES7)	Homo sapiens		h_hesPathway:Segmentation Clock,		GO:0000122~negative regulation of transcription from RNA polymerase II promoter,GO:0001501~skeletal system development,GO:0001756~somitogenesis,GO:0006351~transcription, DNA-templated,GO:0007219~Notch signaling pathway,GO:0007498~mesoderm development,GO:0014807~regulation of somitogenesis,GO:0036342~post-anal tail morphogenesis,GO:0048511~rhythmic process,	GO:0005634~nucleus,	GO:0003677~DNA binding,GO:0008134~transcription factor binding,GO:0046983~protein dimerization activity,	IPR003650:Orange,IPR011598:Myc-type, basic helix-loop-helix (bHLH) domain,		613686~Spondylocostal dysostosis 4, autosomal recessive,		SM00353:HLH,	Alternative splicing,Complete proteome,Developmental protein,Disease mutation,DNA-binding,Dwarfism,Nucleus,Proteomics identification,Reference proteome,Repressor,Transcription,Transcription regulation,	chain:Transcription factor HES-7,compositionally biased region:Pro-rich,DNA-binding region:Basic motif,domain:Helix-loop-helix motif,domain:Orange,modified residue,short sequence motif:WRPW motif,
IVNS1ABP	influenza virus NS1A binding protein(IVNS1ABP)	Homo sapiens				GO:0006383~transcription from RNA polymerase III promoter,GO:0008380~RNA splicing,GO:0009615~response to virus,GO:2001243~negative regulation of intrinsic apoptotic signaling pathway,	GO:0005654~nucleoplasm,GO:0005667~transcription factor complex,GO:0005681~spliceosomal complex,GO:0005737~cytoplasm,GO:0015629~actin cytoskeleton,		IPR000210:BTB/POZ-like,IPR006652:Kelch repeat type 1,IPR011333:BTB/POZ fold,IPR011705:BTB/Kelch-associated,IPR015916:Galactose oxidase, beta-propeller,IPR017096:Kelch-like protein, gigaxonin,	hsa05164:Influenza A,		PIRSF037037:kelch-like protein, gigaxonin type,	SM00225:BTB,SM00612:Kelch,SM00875:SM00875,	Complete proteome,Cytoplasm,Cytoskeleton,Host-virus interaction,Kelch repeat,Nucleus,Phosphoprotein,Proteomics identification,Reference proteome,Repeat,	chain:Influenza virus NS1A-binding protein,domain:BACK,domain:BTB,modified residue,mutagenesis site,region of interest:Sufficient for AHR interaction and signaling,repeat:Kelch 1,repeat:Kelch 2,repeat:Kelch 3,repeat:Kelch 4,repeat:Kelch 5,repeat:Kelch 6,sequence conflict,
IFIT1	interferon induced protein with tetratricopeptide repeats 1(IFIT1)	Homo sapiens			DNA replication, recombination, and repair,	GO:0009615~response to virus,GO:0019060~intracellular transport of viral protein in host cell,GO:0032091~negative regulation of protein binding,GO:0045070~positive regulation of viral genome replication,GO:0045071~negative regulation of viral genome replication,GO:0050689~negative regulation of defense response to virus by host,GO:0051097~negative regulation of helicase activity,GO:0051607~defense response to virus,GO:0060337~type I interferon signaling pathway,GO:0071357~cellular response to type I interferon,GO:0071360~cellular response to exogenous dsRNA,	GO:0005737~cytoplasm,GO:0005829~cytosol,GO:0043657~host cell,	GO:0003723~RNA binding,GO:0005515~protein binding,	IPR011990:Tetratricopeptide-like helical,IPR013026:Tetratricopeptide repeat-containing domain,IPR019734:Tetratricopeptide repeat,IPR024121:Interferon-induced protein with tetratricopeptide repeats 1,	hsa05160:Hepatitis C,hsa05168:Herpes simplex infection,			SM00028:TPR,	3D-structure,Alternative splicing,Antiviral defense,Complete proteome,Cytoplasm,Host-virus interaction,Immunity,Innate immunity,Phosphoprotein,Polymorphism,Reference proteome,Repeat,RNA-binding,TPR repeat,Ubl conjugation,	chain:Interferon-induced protein with tetratricopeptide repeats 1,repeat:TPR 1,repeat:TPR 10,repeat:TPR 2,repeat:TPR 3,repeat:TPR 4,repeat:TPR 5,repeat:TPR 6,repeat:TPR 7,repeat:TPR 8,repeat:TPR 9,sequence conflict,sequence variant,
IFITM10	interferon induced transmembrane protein 10(IFITM10)	Homo sapiens				GO:0009607~response to biotic stimulus,	GO:0005886~plasma membrane,GO:0016021~integral component of membrane,		IPR007593:Interferon-induced transmembrane protein,					Cell membrane,Complete proteome,Lipoprotein,Membrane,Palmitate,Reference proteome,Transmembrane,Transmembrane helix,
IL21	interleukin 21(IL21)	Homo sapiens				GO:0001819~positive regulation of cytokine production,GO:0006955~immune response,GO:0007165~signal transduction,GO:0008284~positive regulation of cell proliferation,GO:0030890~positive regulation of B cell proliferation,GO:0032740~positive regulation of interleukin-17 production,GO:0034105~positive regulation of tissue remodeling,GO:0042102~positive regulation of T cell proliferation,GO:0042503~tyrosine phosphorylation of Stat3 protein,GO:0042511~positive regulation of tyrosine phosphorylation of Stat1 protein,GO:0042517~positive regulation of tyrosine phosphorylation of Stat3 protein,GO:0045078~positive regulation of interferon-gamma biosynthetic process,GO:0045954~positive regulation of natural killer cell mediated cytotoxicity,GO:0048469~cell maturation,GO:0050729~positive regulation of inflammatory response,	GO:0005615~extracellular space,GO:0005622~intracellular,	GO:0005125~cytokine activity,GO:0005126~cytokine receptor binding,GO:0005134~interleukin-2 receptor binding,	IPR003443:Interleukin-15-like,IPR009079:Four-helical cytokine-like, core,	hsa04060:Cytokine-cytokine receptor interaction,hsa04630:Jak-STAT signaling pathway,hsa05321:Inflammatory bowel disease (IBD),	615767~Immunodeficiency, common variable, 11,			3D-structure,Alternative splicing,Complete proteome,Cytokine,Disease mutation,Disulfide bond,Glycoprotein,Reference proteome,Secreted,Signal,	chain:Interleukin-21,disulfide bond,glycosylation site:N-linked (GlcNAc...),helix,signal peptide,splice variant,strand,turn,
KSR1	kinase suppressor of ras 1(KSR1)	Homo sapiens				GO:0000165~MAPK cascade,GO:0007265~Ras protein signal transduction,GO:0019933~cAMP-mediated signaling,GO:0035556~intracellular signal transduction,GO:0043410~positive regulation of MAPK cascade,	GO:0005622~intracellular,GO:0005783~endoplasmic reticulum,GO:0005789~endoplasmic reticulum membrane,GO:0005829~cytosol,GO:0016020~membrane,GO:0032587~ruffle membrane,GO:0043234~protein complex,	GO:0004672~protein kinase activity,GO:0005078~MAP-kinase scaffold activity,GO:0005515~protein binding,GO:0005524~ATP binding,GO:0008022~protein C-terminus binding,GO:0031434~mitogen-activated protein kinase kinase binding,GO:0046872~metal ion binding,	IPR000719:Protein kinase, catalytic domain,IPR001245:Serine-threonine/tyrosine-protein kinase catalytic domain,IPR002219:Protein kinase C-like, phorbol ester/diacylglycerol binding,IPR008271:Serine/threonine-protein kinase, active site,IPR011009:Protein kinase-like domain,IPR025561:Kinase suppressor of RAS, SAM-like domain,	hsa04014:Ras signaling pathway,hsa05152:Tuberculosis,			SM00109:C1,SM00220:S_TKc,	Alternative splicing,Cell membrane,Cell projection,Complete proteome,Cytoplasm,Endoplasmic reticulum,Membrane,Metal-binding,Phosphoprotein,Polymorphism,Proteomics identification,Reference proteome,Zinc,Zinc-finger,	chain:Kinase suppressor of Ras 1,compositionally biased region:Poly-Gly,compositionally biased region:Poly-Pro,domain:Protein kinase,metal ion-binding site:Zinc 1,metal ion-binding site:Zinc 2,modified residue,sequence conflict,sequence variant,splice variant,zinc finger region:Phorbol-ester/DAG-type,
KIF21A	kinesin family member 21A(KIF21A)	Homo sapiens				GO:0007018~microtubule-based movement,	GO:0005737~cytoplasm,GO:0005871~kinesin complex,GO:0005874~microtubule,	GO:0003777~microtubule motor activity,GO:0005515~protein binding,GO:0005524~ATP binding,GO:0008017~microtubule binding,GO:0016887~ATPase activity,	IPR001680:WD40 repeat,IPR001752:Kinesin, motor domain,IPR009053:Prefoldin,IPR015943:WD40/YVTN repeat-like-containing domain,IPR017986:WD40-repeat-containing domain,IPR019775:WD40 repeat, conserved site,IPR019821:Kinesin, motor region, conserved site,IPR020472:G-protein beta WD-40 repeat,IPR027417:P-loop containing nucleoside triphosphate hydrolase,		135700~Fibrosis of extraocular muscles, congenital, 1,135700~Fibrosis of extraocular muscles, congenital, 3B,		SM00129:KISc,SM00320:WD40,	3D-structure,Acetylation,Alternative splicing,ATP-binding,Coiled coil,Complete proteome,Cytoplasm,Cytoskeleton,Disease mutation,Microtubule,Motor protein,Nucleotide-binding,Phosphoprotein,Proteomics identification,Reference proteome,Repeat,WD repeat,	chain:Kinesin-like protein KIF21A,domain:Kinesin-motor,modified residue,nucleotide phosphate-binding region:ATP,repeat:WD 1,repeat:WD 2,repeat:WD 3,repeat:WD 4,repeat:WD 5,repeat:WD 6,repeat:WD 7,sequence conflict,sequence variant,splice variant,
LRIG2	leucine rich repeats and immunoglobulin like domains 2(LRIG2)	Homo sapiens			Function unknown,	GO:0007605~sensory perception of sound,GO:0010640~regulation of platelet-derived growth factor receptor signaling pathway,GO:0060384~innervation,	GO:0005737~cytoplasm,GO:0005886~plasma membrane,GO:0016021~integral component of membrane,		IPR000483:Cysteine-rich flanking region, C-terminal,IPR001611:Leucine-rich repeat,IPR003591:Leucine-rich repeat, typical subtype,IPR003598:Immunoglobulin subtype 2,IPR003599:Immunoglobulin subtype,IPR007110:Immunoglobulin-like domain,IPR013098:Immunoglobulin I-set,IPR013783:Immunoglobulin-like fold,		615112~Urofacial syndrome 2,		SM00082:LRRCT,SM00369:LRR_TYP,SM00408:IGc2,SM00409:IG,	Cell membrane,Complete proteome,Cytoplasm,Disulfide bond,Glycoprotein,Immunoglobulin domain,Leucine-rich repeat,Membrane,Phosphoprotein,Reference proteome,Repeat,Signal,Transmembrane,Transmembrane helix,	chain:Leucine-rich repeats and immunoglobulin- like domains protein 2,disulfide bond,domain:Ig-like C2-type 1,domain:Ig-like C2-type 2,domain:Ig-like C2-type 3,glycosylation site:N-linked (GlcNAc...),modified residue,repeat:LRR 1,repeat:LRR 10,repeat:LRR 11,repeat:LRR 12,repeat:LRR 13,repeat:LRR 14,repeat:LRR 2,repeat:LRR 3,repeat:LRR 4,repeat:LRR 5,repeat:LRR 6,repeat:LRR 7,repeat:LRR 8,repeat:LRR 9,signal peptide,topological domain:Cytoplasmic,topological domain:Extracellular,transmembrane region,
LIN52	lin-52 DREAM MuvB core complex component(LIN52)	Homo sapiens				GO:0006351~transcription, DNA-templated,GO:0007049~cell cycle,GO:0051726~regulation of cell cycle,	GO:0005654~nucleoplasm,GO:0070176~DRM complex,		IPR018737:DREAM complex, subunit Lin-52,					3D-structure,Complete proteome,Phosphoprotein,Proteomics identification,Reference proteome,	chain:Protein lin-52 homolog,modified residue,
LPL	lipoprotein lipase(LPL)	Homo sapiens		h_LDLpathway:Low-density lipoprotein (LDL) pathway during atherogenesis,h_PparaPathway:Mechanism of Gene Regulation by Peroxisome Proliferators via PPARa(alpha),h_PPARgPathway:Role of PPAR-gamma Coactivators in Obesity and Thermogenesis,h_vobesityPathway:Visceral Fat Deposits and the Metabolic Syndrome,		GO:0001523~retinoid metabolic process,GO:0006629~lipid metabolic process,GO:0006633~fatty acid biosynthetic process,GO:0006641~triglyceride metabolic process,GO:0006644~phospholipid metabolic process,GO:0009409~response to cold,GO:0009749~response to glucose,GO:0010744~positive regulation of macrophage derived foam cell differentiation,GO:0010886~positive regulation of cholesterol storage,GO:0010890~positive regulation of sequestering of triglyceride,GO:0016042~lipid catabolic process,GO:0019432~triglyceride biosynthetic process,GO:0019433~triglyceride catabolic process,GO:0034371~chylomicron remodeling,GO:0034372~very-low-density lipoprotein particle remodeling,GO:0042157~lipoprotein metabolic process,GO:0042493~response to drug,GO:0042632~cholesterol homeostasis,GO:0050729~positive regulation of inflammatory response,GO:0070328~triglyceride homeostasis,GO:0090197~positive regulation of chemokine secretion,	GO:0005576~extracellular region,GO:0005615~extracellular space,GO:0005886~plasma membrane,GO:0009986~cell surface,GO:0031012~extracellular matrix,GO:0031225~anchored component of membrane,GO:0034361~very-low-density lipoprotein particle,GO:0042627~chylomicron,GO:0070062~extracellular exosome,	GO:0004465~lipoprotein lipase activity,GO:0004620~phospholipase activity,GO:0004806~triglyceride lipase activity,GO:0005102~receptor binding,GO:0005515~protein binding,GO:0008201~heparin binding,GO:0017129~triglyceride binding,GO:0034185~apolipoprotein binding,	IPR000734:Lipase,IPR001024:Lipoxygenase, LH2,IPR002330:Lipoprotein lipase,IPR013818:Lipase, N-terminal,IPR016272:Lipoprotein lipase, LIPH,	hsa00561:Glycerolipid metabolism,hsa03320:PPAR signaling pathway,hsa05010:Alzheimer's disease,	144250~Combined hyperlipidemia, familial,238600~Lipoprotein lipase deficiency,High density lipoprotein cholesterol level QTL 11~High density lipoprotein cholesterol level QTL 11,	PIRSF000865:lipoprotein lipase, LIPH type,	SM00308:LH2,	Cell membrane,Chylomicron,Complete proteome,Direct protein sequencing,Disease mutation,Disulfide bond,Glycoprotein,GPI-anchor,Heparin-binding,Hydrolase,Hyperlipidemia,Lipid degradation,Lipid metabolism,Lipoprotein,Membrane,Nitration,Polymorphism,Proteomics identification,Reference proteome,Secreted,Signal,VLDL,	active site:Charge relay system,active site:Nucleophile,chain:Lipoprotein lipase,disulfide bond,domain:PLAT,glycosylation site:N-linked (GlcNAc...),modified residue,mutagenesis site,region of interest:Heparin-binding,sequence variant,signal peptide,
ME1	malic enzyme 1(ME1)	Homo sapiens		h_malatexPathway:Shuttle for transfer of acetyl groups from mitochondria to the cytosol,h_PparaPathway:Mechanism of Gene Regulation by Peroxisome Proliferators via PPARa(alpha),		GO:0005975~carbohydrate metabolic process,GO:0006090~pyruvate metabolic process,GO:0006108~malate metabolic process,GO:0006741~NADP biosynthetic process,GO:0007156~homophilic cell adhesion via plasma membrane adhesion molecules,GO:0009725~response to hormone,GO:0009743~response to carbohydrate,GO:0051262~protein tetramerization,GO:0055114~oxidation-reduction process,GO:1902031~regulation of NADP metabolic process,	GO:0005739~mitochondrion,GO:0005829~cytosol,GO:0005886~plasma membrane,	GO:0004470~malic enzyme activity,GO:0004471~malate dehydrogenase (decarboxylating) (NAD+) activity,GO:0004473~malate dehydrogenase (decarboxylating) (NADP+) activity,GO:0005509~calcium ion binding,GO:0008948~oxaloacetate decarboxylase activity,GO:0009055~electron carrier activity,GO:0030145~manganese ion binding,GO:0043531~ADP binding,GO:0050661~NADP binding,GO:0051287~NAD binding,	IPR001891:Malic oxidoreductase,IPR002126:Cadherin,IPR012301:Malic enzyme, N-terminal,IPR012302:Malic enzyme, NAD-binding,IPR015884:Malic enzyme, conserved site,IPR015919:Cadherin-like,IPR016040:NAD(P)-binding domain,IPR020894:Cadherin conserved site,	hsa00620:Pyruvate metabolism,hsa01100:Metabolic pathways,hsa01200:Carbon metabolism,		PIRSF000106:malic enzyme,	SM00112:CA,SM00919:SM00919,SM01274:SM01274,	3D-structure,Acetylation,Alternative splicing,Calcium,Complete proteome,Cytoplasm,Membrane,Metal-binding,NADP,Oxidoreductase,Phosphoprotein,Reference proteome,Repeat,	active site:Proton acceptor,active site:Proton donor,binding site:NADP,chain:NADP-dependent malic enzyme,helix,metal ion-binding site:Divalent metal cation,modified residue,nucleotide phosphate-binding region:NADP,sequence conflict,site:Important for activity,strand,turn,
MTOR	mechanistic target of rapamycin(MTOR)	Homo sapiens	104.Insulin_signaling,105.Signaling_glucose_uptake,106.Glycogen_synthase-synthesis,107.mRNA_translation-protein_synthesis,108.Regulating_glucose_transport,	h_bcellsurvivalPathway:B Cell Survival Pathway,h_ctcfPathway:CTCF: First Multivalent Nuclear Factor,h_eif4Pathway:Regulation of eIF4e and p70 S6 Kinase,h_igf1mtorPathway:Skeletal muscle hypertrophy is regulated via AKT/mTOR pathway,h_mtorPathway:mTOR Signaling Pathway,h_stat3Pathway:Stat3 Signaling Pathway,		GO:0001933~negative regulation of protein phosphorylation,GO:0001934~positive regulation of protein phosphorylation,GO:0001938~positive regulation of endothelial cell proliferation,GO:0003007~heart morphogenesis,GO:0003179~heart valve morphogenesis,GO:0005979~regulation of glycogen biosynthetic process,GO:0006112~energy reserve metabolic process,GO:0006207~'de novo' pyrimidine nucleobase biosynthetic process,GO:0006281~DNA repair,GO:0006468~protein phosphorylation,GO:0006914~autophagy,GO:0006950~response to stress,GO:0007050~cell cycle arrest,GO:0007165~signal transduction,GO:0007281~germ cell development,GO:0007420~brain development,GO:0007569~cell aging,GO:0007584~response to nutrient,GO:0007616~long-term memory,GO:0008542~visual learning,GO:0009791~post-embryonic development,GO:0010507~negative regulation of autophagy,GO:0010592~positive regulation of lamellipodium assembly,GO:0010628~positive regulation of gene expression,GO:0010831~positive regulation of myotube differentiation,GO:0014042~positive regulation of neuron maturation,GO:0014736~negative regulation of muscle atrophy,GO:0016049~cell growth,GO:0016236~macroautophagy,GO:0016242~negative regulation of macroautophagy,GO:0016310~phosphorylation,GO:0018105~peptidyl-serine phosphorylation,GO:0018107~peptidyl-threonine phosphorylation,GO:0021510~spinal cord development,GO:0030163~protein catabolic process,GO:0030838~positive regulation of actin filament polymerization,GO:0031295~T cell costimulation,GO:0031397~negative regulation of protein ubiquitination,GO:0031529~ruffle organization,GO:0031641~regulation of myelination,GO:0031669~cellular response to nutrient levels,GO:0031929~TOR signaling,GO:0031998~regulation of fatty acid beta-oxidation,GO:0032095~regulation of response to food,GO:0032868~response to insulin,GO:0032956~regulation of actin cytoskeleton organization,GO:0035176~social behavior,GO:0035264~multicellular organism growth,GO:0040007~growth,GO:0042060~wound healing,GO:0042220~response to cocaine,GO:0043087~regulation of GTPase activity,GO:0043200~response to amino acid,GO:0043278~response to morphine,GO:0043610~regulation of carbohydrate utilization,GO:0045429~positive regulation of nitric oxide biosynthetic process,GO:0045670~regulation of osteoclast differentiation,GO:0045727~positive regulation of translation,GO:0045792~negative regulation of cell size,GO:0045859~regulation of protein kinase activity,GO:0045945~positive regulation of transcription from RNA polymerase III promoter,GO:0046777~protein autophosphorylation,GO:0046889~positive regulation of lipid biosynthetic process,GO:0048015~phosphatidylinositol-mediated signaling,GO:0048255~mRNA stabilization,GO:0048661~positive regulation of smooth muscle cell proliferation,GO:0048714~positive regulation of oligodendrocyte differentiation,GO:0050731~positive regulation of peptidyl-tyrosine phosphorylation,GO:0050882~voluntary musculoskeletal movement,GO:0051496~positive regulation of stress fiber assembly,GO:0051534~negative regulation of NFAT protein import into nucleus,GO:0051897~positive regulation of protein kinase B signaling,GO:0055013~cardiac muscle cell development,GO:0060048~cardiac muscle contraction,GO:0060135~maternal process involved in female pregnancy,GO:0060252~positive regulation of glial cell proliferation,GO:0060999~positive regulation of dendritic spine development,GO:0061051~positive regulation of cell growth involved in cardiac muscle cell development,GO:0071456~cellular response to hypoxia,GO:0090335~regulation of brown fat cell differentiation,GO:0090559~regulation of membrane permeability,GO:1900034~regulation of cellular response to heat,GO:1901216~positive regulation of neuron death,GO:1901838~positive regulation of transcription of nuclear large rRNA transcript from RNA polymerase I promoter,GO:1904000~positive regulation of eating behavior,GO:1904056~positive regulation of cholangiocyte proliferation,GO:1904058~positive regulation of sensory perception of pain,GO:1904193~negative regulation of cholangiocyte apoptotic process,GO:1904197~positive regulation of granulosa cell proliferation,GO:1904206~positive regulation of skeletal muscle hypertrophy,GO:1904213~negative regulation of iodide transmembrane transport,	GO:0000139~Golgi membrane,GO:0005634~nucleus,GO:0005654~nucleoplasm,GO:0005737~cytoplasm,GO:0005741~mitochondrial outer membrane,GO:0005764~lysosome,GO:0005765~lysosomal membrane,GO:0005789~endoplasmic reticulum membrane,GO:0005829~cytosol,GO:0005942~phosphatidylinositol 3-kinase complex,GO:0012505~endomembrane system,GO:0016020~membrane,GO:0016605~PML body,GO:0030425~dendrite,GO:0031931~TORC1 complex,GO:0031932~TORC2 complex,GO:0043025~neuronal cell body,	GO:0001030~RNA polymerase III type 1 promoter DNA binding,GO:0001031~RNA polymerase III type 2 promoter DNA binding,GO:0001032~RNA polymerase III type 3 promoter DNA binding,GO:0001156~TFIIIC-class transcription factor binding,GO:0004672~protein kinase activity,GO:0004674~protein serine/threonine kinase activity,GO:0005515~protein binding,GO:0005524~ATP binding,GO:0016301~kinase activity,GO:0019901~protein kinase binding,GO:0019904~protein domain specific binding,GO:0043022~ribosome binding,GO:0044877~macromolecular complex binding,GO:0051219~phosphoprotein binding,	IPR000403:Phosphatidylinositol 3-/4-kinase, catalytic domain,IPR003151:PIK-related kinase, FAT,IPR003152:PIK-related kinase, FATC,IPR009076:Rapamycin-binding domain,IPR011009:Protein kinase-like domain,IPR011989:Armadillo-like helical,IPR011990:Tetratricopeptide-like helical,IPR014009:PIK-related kinase,IPR016024:Armadillo-type fold,IPR018936:Phosphatidylinositol 3/4-kinase, conserved site,IPR024585:Domain of unknown function DUF3385, target of rapamycin protein,IPR026683:Serine/threonine-protein kinase TOR/Smg1,	hsa04012:ErbB signaling pathway,hsa04066:HIF-1 signaling pathway,hsa04150:mTOR signaling pathway,hsa04151:PI3K-Akt signaling pathway,hsa04152:AMPK signaling pathway,hsa04910:Insulin signaling pathway,hsa04919:Thyroid hormone signaling pathway,hsa04920:Adipocytokine signaling pathway,hsa04930:Type II diabetes mellitus,hsa04931:Insulin resistance,hsa05200:Pathways in cancer,hsa05205:Proteoglycans in cancer,hsa05206:MicroRNAs in cancer,hsa05214:Glioma,hsa05215:Prostate cancer,hsa05221:Acute myeloid leukemia,hsa05230:Central carbon metabolism in cancer,hsa05231:Choline metabolism in cancer,	616638~Smith-Kingsmore syndrome,		SM00146:PI3Kc,SM01343:SM01343,SM01346:SM01346,	3D-structure,Acetylation,ATP-binding,Complete proteome,Cytoplasm,Disease mutation,Endoplasmic reticulum,Epilepsy,Golgi apparatus,Kinase,Lysosome,Membrane,Mental retardation,Microsome,Mitochondrion,Mitochondrion outer membrane,Nucleotide-binding,Nucleus,Phosphoprotein,Polymorphism,Proteomics identification,Reference proteome,Repeat,Serine/threonine-protein kinase,TPR repeat,Transferase,	chain:Serine/threonine-protein kinase mTOR,domain:FAT,domain:FATC,domain:PI3K/PI4K,helix,modified residue,repeat:HEAT 1,repeat:HEAT 2,repeat:HEAT 3,repeat:HEAT 4,repeat:HEAT 5,repeat:HEAT 6,repeat:HEAT 7,sequence conflict,sequence variant,
MT1HL1	metallothionein 1H-like 1(MT1HL1)	Homo sapiens						GO:0046872~metal ion binding,	IPR000006:Metallothionein, vertebrate,IPR001368:TNFR/NGFR cysteine-rich region,IPR003019:Metallothionein superfamily, eukaryotic,IPR017854:Metallothionein domain,IPR023587:Metallothionein domain, vertebrate,					Acetylation,Complete proteome,Metal-binding,Metal-thiolate cluster,Reference proteome,
MRPS28	mitochondrial ribosomal protein S28(MRPS28)	Homo sapiens				GO:0070125~mitochondrial translational elongation,GO:0070126~mitochondrial translational termination,	GO:0005739~mitochondrion,GO:0005743~mitochondrial inner membrane,GO:0005763~mitochondrial small ribosomal subunit,GO:0005840~ribosome,	GO:0044822~poly(A) RNA binding,	IPR019375:Ribosomal protein S28, mitochondrial,					3D-structure,Acetylation,Complete proteome,Mitochondrion,Phosphoprotein,Polymorphism,Proteomics identification,Reference proteome,Ribonucleoprotein,Ribosomal protein,Signal,Transit peptide,	chain:28S ribosomal protein S28, mitochondrial,modified residue,sequence variant,transit peptide:Mitochondrion,
MAP3K2	mitogen-activated protein kinase kinase kinase 2(MAP3K2)	Homo sapiens	100.MAPK_signaling_cascades,	h_mapkPathway:MAPKinase Signaling Pathway,		GO:0000186~activation of MAPKK activity,GO:0000187~activation of MAPK activity,GO:0006468~protein phosphorylation,GO:0007257~activation of JUN kinase activity,GO:0045893~positive regulation of transcription, DNA-templated,GO:0071260~cellular response to mechanical stimulus,	GO:0005654~nucleoplasm,GO:0005737~cytoplasm,GO:0005829~cytosol,	GO:0004672~protein kinase activity,GO:0004674~protein serine/threonine kinase activity,GO:0004702~receptor signaling protein serine/threonine kinase activity,GO:0004709~MAP kinase kinase kinase activity,GO:0005515~protein binding,GO:0005524~ATP binding,GO:0019901~protein kinase binding,GO:0046872~metal ion binding,	IPR000270:Phox/Bem1p,IPR000719:Protein kinase, catalytic domain,IPR011009:Protein kinase-like domain,IPR017441:Protein kinase, ATP binding site,	hsa04010:MAPK signaling pathway,hsa04540:Gap junction,hsa04912:GnRH signaling pathway,			SM00220:S_TKc,SM00666:PB1,	3D-structure,ATP-binding,Complete proteome,Cytoplasm,Kinase,Magnesium,Metal-binding,Nucleotide-binding,Nucleus,Phosphoprotein,Polymorphism,Proteomics identification,Reference proteome,Serine/threonine-protein kinase,Transferase,Ubl conjugation,	active site:Proton acceptor,binding site:ATP,chain:Mitogen-activated protein kinase kinase kinase 2,domain:OPR,domain:Protein kinase,helix,modified residue,nucleotide phosphate-binding region:ATP,sequence conflict,sequence variant,strand,
MYCT1	myc target 1(MYCT1)	Homo sapiens					GO:0005634~nucleus,GO:0016021~integral component of membrane,							Complete proteome,Membrane,Nucleus,Phosphoprotein,Polymorphism,Proteomics identification,Reference proteome,Transmembrane,Transmembrane helix,	chain:Myc target protein 1,modified residue,sequence conflict,sequence variant,short sequence motif:Bipartite nuclear localization signal,
NELL1	neural EGFL like 1(NELL1)	Homo sapiens				GO:0007399~nervous system development,GO:0010468~regulation of gene expression,GO:0030154~cell differentiation,GO:0030501~positive regulation of bone mineralization,GO:0033689~negative regulation of osteoblast proliferation,GO:0045669~positive regulation of osteoblast differentiation,GO:1903363~negative regulation of cellular protein catabolic process,GO:2000599~negative regulation of cyclin catabolic process,	GO:0005576~extracellular region,GO:0005635~nuclear envelope,GO:0005737~cytoplasm,GO:0048471~perinuclear region of cytoplasm,	GO:0005509~calcium ion binding,GO:0005515~protein binding,GO:0016301~kinase activity,	IPR000152:EGF-type aspartate/asparagine hydroxylation site,IPR000742:Epidermal growth factor-like domain,IPR001007:von Willebrand factor, type C,IPR001791:Laminin G domain,IPR001881:EGF-like calcium-binding,IPR009030:Insulin-like growth factor binding protein, N-terminal,IPR013032:EGF-like, conserved site,IPR013320:Concanavalin A-like lectin/glucanase, subgroup,IPR018097:EGF-like calcium-binding, conserved site,IPR024731:EGF domain, merozoite surface protein 1-like,				SM00179:EGF_CA,SM00181:EGF,SM00210:TSPN,SM00214:VWC,SM00215:VWC_out,SM00282:LamG,	Alternative splicing,Calcium,Complete proteome,Cytoplasm,Differentiation,Disulfide bond,EGF-like domain,Glycoprotein,Kinase,Nucleus,Polymorphism,Proteomics identification,Reference proteome,Repeat,Secreted,Signal,Transferase,	chain:Protein kinase C-binding protein NELL1,disulfide bond,domain:EGF-like 1,domain:EGF-like 2; calcium-binding,domain:EGF-like 3,domain:EGF-like 4,domain:EGF-like 5; calcium-binding,domain:EGF-like 6; calcium-binding,domain:TSP N-terminal,domain:VWFC 1,domain:VWFC 2,domain:VWFC 3,domain:VWFC 4,domain:VWFC 5,glycosylation site:N-linked (GlcNAc...),sequence conflict,sequence variant,signal peptide,
OR52R1	olfactory receptor family 52 subfamily R member 1 (gene/pseudogene)(OR52R1)	Homo sapiens				GO:0007165~signal transduction,GO:0007186~G-protein coupled receptor signaling pathway,GO:0050911~detection of chemical stimulus involved in sensory perception of smell,	GO:0005886~plasma membrane,GO:0016021~integral component of membrane,	GO:0004930~G-protein coupled receptor activity,GO:0004984~olfactory receptor activity,	IPR000276:G protein-coupled receptor, rhodopsin-like,IPR000725:Olfactory receptor,IPR017452:GPCR, rhodopsin-like, 7TM,	hsa04740:Olfactory transduction,				Cell membrane,Complete proteome,Disulfide bond,G-protein coupled receptor,Glycoprotein,Membrane,Olfaction,Polymorphism,Receptor,Reference proteome,Sensory transduction,Transducer,Transmembrane,Transmembrane helix,	chain:Olfactory receptor 52R1,disulfide bond,glycosylation site:N-linked (GlcNAc...),sequence variant,topological domain:Cytoplasmic,topological domain:Extracellular,transmembrane region,
OR6C2	olfactory receptor family 6 subfamily C member 2(OR6C2)	Homo sapiens				GO:0007186~G-protein coupled receptor signaling pathway,GO:0007608~sensory perception of smell,GO:0050911~detection of chemical stimulus involved in sensory perception of smell,	GO:0005886~plasma membrane,GO:0016021~integral component of membrane,	GO:0004930~G-protein coupled receptor activity,GO:0004984~olfactory receptor activity,	IPR000276:G protein-coupled receptor, rhodopsin-like,IPR000725:Olfactory receptor,IPR017452:GPCR, rhodopsin-like, 7TM,	hsa04740:Olfactory transduction,				Cell membrane,Complete proteome,Disulfide bond,G-protein coupled receptor,Glycoprotein,Membrane,Olfaction,Polymorphism,Receptor,Reference proteome,Sensory transduction,Transducer,Transmembrane,Transmembrane helix,	chain:Olfactory receptor 6C2,disulfide bond,glycosylation site:N-linked (GlcNAc...),sequence variant,topological domain:Cytoplasmic,topological domain:Extracellular,transmembrane region,
KCTD1	potassium channel tetramerization domain containing 1(KCTD1)	Homo sapiens				GO:0006351~transcription, DNA-templated,GO:0045892~negative regulation of transcription, DNA-templated,GO:0051260~protein homooligomerization,	GO:0005634~nucleus,	GO:0003714~transcription corepressor activity,GO:0005515~protein binding,GO:0008134~transcription factor binding,GO:0042802~identical protein binding,	IPR000210:BTB/POZ-like,IPR003131:Potassium channel tetramerisation-type BTB domain,IPR011333:BTB/POZ fold,		181270~Scalp-ear-nipple syndrome,		SM00225:BTB,	3D-structure,Complete proteome,Disease mutation,Ion channel,Ion transport,Nucleus,Phosphoprotein,Polymorphism,Proteomics identification,Reference proteome,Repressor,Transcription,Transcription regulation,Transport,Ubl conjugation,	chain:BTB/POZ domain-containing protein KCTD1,domain:BTB,modified residue,sequence variant,
PSMD2	proteasome 26S subunit, non-ATPase 2(PSMD2)	Homo sapiens			Posttranslational modification, protein turnover, chaperones,	GO:0000165~MAPK cascade,GO:0000209~protein polyubiquitination,GO:0002223~stimulatory C-type lectin receptor signaling pathway,GO:0002479~antigen processing and presentation of exogenous peptide antigen via MHC class I, TAP-dependent,GO:0006521~regulation of cellular amino acid metabolic process,GO:0031145~anaphase-promoting complex-dependent catabolic process,GO:0033209~tumor necrosis factor-mediated signaling pathway,GO:0038061~NIK/NF-kappaB signaling,GO:0038095~Fc-epsilon receptor signaling pathway,GO:0043161~proteasome-mediated ubiquitin-dependent protein catabolic process,GO:0043488~regulation of mRNA stability,GO:0050852~T cell receptor signaling pathway,GO:0051436~negative regulation of ubiquitin-protein ligase activity involved in mitotic cell cycle,GO:0051437~positive regulation of ubiquitin-protein ligase activity involved in regulation of mitotic cell cycle transition,GO:0060071~Wnt signaling pathway, planar cell polarity pathway,GO:0090090~negative regulation of canonical Wnt signaling pathway,GO:0090263~positive regulation of canonical Wnt signaling pathway,	GO:0000502~proteasome complex,GO:0005634~nucleus,GO:0005654~nucleoplasm,GO:0005829~cytosol,GO:0005838~proteasome regulatory particle,GO:0008540~proteasome regulatory particle, base subcomplex,GO:0016020~membrane,GO:0022624~proteasome accessory complex,GO:0034515~proteasome storage granule,GO:0070062~extracellular exosome,	GO:0004175~endopeptidase activity,GO:0005515~protein binding,GO:0030234~enzyme regulator activity,	IPR002015:Proteasome/cyclosome, regulatory subunit,IPR016024:Armadillo-type fold,IPR016643:26S proteasome regulatory complex, non-ATPase subcomplex, Rpn1 subunit,	hsa03050:Proteasome,hsa05169:Epstein-Barr virus infection,		PIRSF015965:26S proteasome regulatory complex, non-ATPase subcomplex, Rpn1 subunit,		3D-structure,Acetylation,Alternative splicing,Complete proteome,Direct protein sequencing,Phosphoprotein,Polymorphism,Proteasome,Proteomics identification,Reference proteome,Repeat,	chain:26S proteasome non-ATPase regulatory subunit 2,compositionally biased region:Glu/Lys-rich,modified residue,repeat:PC 1,repeat:PC 2,repeat:PC 3,repeat:PC 4,repeat:PC 5,repeat:PC 6,repeat:PC 7,sequence conflict,sequence variant,
PRKAR1A	protein kinase cAMP-dependent type I regulatory subunit alpha(PRKAR1A)	Homo sapiens		h_agpcrPathway:Attenuation of GPCR Signaling,h_badPathway:Regulation of BAD phosphorylation,h_carm1Pathway:Transcription Regulation by Methyltransferase of CARM1,h_cftrPathway:Cystic fibrosis transmembrane conductance regulator (CFTR) and beta 2 adrenergic receptor (b2AR) pathway,h_chrebpPathway:ChREBP regulation by carbohydrates and cAMP,h_ck1Pathway:Regulation of ck1/cdk5 by type 1 glutamate receptors,h_crebPathway:Transcription factor CREB and its extracellular signals,h_cskPathway:Activation of Csk by cAMP-dependent Protein Kinase Inhibits Signaling through the T Cell Receptor,h_dreamPathway:Repression of Pain Sensation by the Transcriptional Regulator DREAM,h_gata3Pathway:GATA3 participate in activating the Th2 cytokine genes expression,h_gpcrPathway:Signaling Pathway from G-Protein Families,h_gsPathway:Activation of cAMP-dependent protein kinase, PKA,h_igf1rPathway:Multiple antiapoptotic pathways from IGF-1R signaling lead to BAD phosphorylation,h_mCalpainPathway:mCalpain and friends in Cell motility,h_mPRPathway:How Progesterone Initiates the Oocyte Maturation,h_nfatPathway:NFAT and Hypertrophy of the heart (Transcription in the broken heart),h_no1Pathway:Actions of Nitric Oxide in the Heart,h_nos1Pathway:Nitric Oxide Signaling Pathway,h_plcePathway:Phospholipase C-epsilon pathway,h_PparaPathway:Mechanism of Gene Regulation by Peroxisome Proliferators via PPARa(alpha),h_shhPathway:Sonic Hedgehog (Shh) Pathway,h_stathminPathway:Stathmin and breast cancer resistance to antimicrotubule agents,h_vipPathway:Neuropeptides VIP and PACAP inhibit the apoptosis of activated T cells,		GO:0001707~mesoderm formation,GO:0003091~renal water homeostasis,GO:0006357~regulation of transcription from RNA polymerase II promoter,GO:0006469~negative regulation of protein kinase activity,GO:0007143~female meiotic division,GO:0007596~blood coagulation,GO:0034199~activation of protein kinase A activity,GO:0035556~intracellular signal transduction,GO:0045214~sarcomere organization,GO:0045835~negative regulation of meiotic nuclear division,GO:0046007~negative regulation of activated T cell proliferation,GO:0060038~cardiac muscle cell proliferation,GO:0071377~cellular response to glucagon stimulus,GO:2000480~negative regulation of cAMP-dependent protein kinase activity,	GO:0001772~immunological synapse,GO:0005737~cytoplasm,GO:0005829~cytosol,GO:0005952~cAMP-dependent protein kinase complex,GO:0016020~membrane,GO:0031588~nucleotide-activated protein kinase complex,GO:0031594~neuromuscular junction,GO:0043234~protein complex,GO:0044853~plasma membrane raft,GO:0097546~ciliary base,	GO:0004862~cAMP-dependent protein kinase inhibitor activity,GO:0005515~protein binding,GO:0008603~cAMP-dependent protein kinase regulator activity,GO:0016301~kinase activity,GO:0030552~cAMP binding,GO:0031625~ubiquitin protein ligase binding,GO:0034236~protein kinase A catalytic subunit binding,	IPR000595:Cyclic nucleotide-binding domain,IPR003117:cAMP-dependent protein kinase, regulatory subunit, type I/II alpha/beta,IPR012198:cAMP-dependent protein kinase regulatory subunit,IPR014710:RmlC-like jelly roll fold,IPR018488:Cyclic nucleotide-binding, conserved site,IPR018490:Cyclic nucleotide-binding-like,	hsa04910:Insulin signaling pathway,	101800~Acrodysostosis 1, with or without hormone resistance,160980~Carney complex, type 1,255960~Myxoma, intracardiac,610489~Pigmented nodular adrenocortical disease, primary, 1,Adrenocortical tumor, somatic,~Adrenocortical tumor, somatic,,	PIRSF000548:cAMP-dependent protein kinase, regulatory subunit,	SM00100:cNMP,SM00394:RIIa,	Acetylation,Alternative splicing,cAMP,cAMP-binding,Cell membrane,Complete proteome,Cushing syndrome,Direct protein sequencing,Disease mutation,Disulfide bond,Kinase,Membrane,Nucleotide-binding,Phosphoprotein,Proteomics identification,Reference proteome,Repeat,Transferase,	binding site:cAMP 1,binding site:cAMP 2,chain:cAMP-dependent protein kinase type I- alpha regulatory subunit,disulfide bond,modified residue,nucleotide phosphate-binding region:cAMP 1,nucleotide phosphate-binding region:cAMP 2,region of interest:Dimerization and phosphorylation,sequence variant,short sequence motif:Pseudophosphorylation motif,
PPP1R35	protein phosphatase 1 regulatory subunit 35(PPP1R35)	Homo sapiens				GO:0010923~negative regulation of phosphatase activity,		GO:0004864~protein phosphatase inhibitor activity,GO:0019902~phosphatase binding,						Complete proteome,Phosphoprotein,Protein phosphatase inhibitor,Reference proteome,	chain:UPF0683 protein C7orf47,compositionally biased region:Pro-rich,modified residue,
PPP2R1B	protein phosphatase 2 scaffold subunit Abeta(PPP2R1B)	Homo sapiens			Energy production and conversion,	GO:0006461~protein complex assembly,GO:0060561~apoptotic process involved in morphogenesis,GO:2001241~positive regulation of extrinsic apoptotic signaling pathway in absence of ligand,	GO:0045121~membrane raft,GO:0070062~extracellular exosome,	GO:0005515~protein binding,GO:0008601~protein phosphatase type 2A regulator activity,	IPR000357:HEAT,IPR011989:Armadillo-like helical,IPR016024:Armadillo-type fold,IPR021133:HEAT, type 2,	hsa03015:mRNA surveillance pathway,hsa04071:Sphingolipid signaling pathway,hsa04114:Oocyte meiosis,hsa04151:PI3K-Akt signaling pathway,hsa04152:AMPK signaling pathway,hsa04261:Adrenergic signaling in cardiomyocytes,hsa04350:TGF-beta signaling pathway,hsa04390:Hippo signaling pathway,hsa04530:Tight junction,hsa04728:Dopaminergic synapse,hsa04730:Long-term depression,hsa05142:Chagas disease (American trypanosomiasis),hsa05160:Hepatitis C,	211980~Lung cancer,			Acetylation,Alternative splicing,Complete proteome,Polymorphism,Proteomics identification,Reference proteome,Repeat,	chain:Serine/threonine-protein phosphatase 2A 65 kDa regulatory subunit A beta isoform,repeat:HEAT 1,repeat:HEAT 10,repeat:HEAT 11,repeat:HEAT 12,repeat:HEAT 13,repeat:HEAT 14,repeat:HEAT 15,repeat:HEAT 2,repeat:HEAT 3,repeat:HEAT 4,repeat:HEAT 5,repeat:HEAT 6,repeat:HEAT 7,repeat:HEAT 8,repeat:HEAT 9,sequence conflict,sequence variant,splice variant,
PGPEP1L	pyroglutamyl-peptidase I-like(PGPEP1L)	Homo sapiens				GO:0006508~proteolysis,		GO:0008234~cysteine-type peptidase activity,	IPR016125:Peptidase C15, pyroglutamyl peptidase I-like,					Alternative splicing,Complete proteome,Hydrolase,Polymorphism,Protease,Reference proteome,Thiol protease,
RPL35A	ribosomal protein L35a(RPL35A)	Homo sapiens				GO:0000184~nuclear-transcribed mRNA catabolic process, nonsense-mediated decay,GO:0002181~cytoplasmic translation,GO:0006364~rRNA processing,GO:0006412~translation,GO:0006413~translational initiation,GO:0006614~SRP-dependent cotranslational protein targeting to membrane,GO:0019083~viral transcription,GO:0042273~ribosomal large subunit biogenesis,	GO:0005739~mitochondrion,GO:0005829~cytosol,GO:0005840~ribosome,GO:0016020~membrane,GO:0022625~cytosolic large ribosomal subunit,GO:0031012~extracellular matrix,GO:0070062~extracellular exosome,	GO:0000049~tRNA binding,GO:0003735~structural constituent of ribosome,GO:0005515~protein binding,GO:0044822~poly(A) RNA binding,	IPR001780:Ribosomal protein L35A,IPR009000:Translation elongation/initiation factor/Ribosomal, beta-barrel,IPR018266:Ribosomal protein L35Ae, conserved site,	hsa03010:Ribosome,	612528~Diamond-Blackfan anemia 5,			3D-structure,Acetylation,Complete proteome,Diamond-Blackfan anemia,Disease mutation,Proteomics identification,Reference proteome,Ribonucleoprotein,Ribosomal protein,RNA-binding,tRNA-binding,	chain:60S ribosomal protein L35a,modified residue,sequence conflict,sequence variant,
SCG5	secretogranin V(SCG5)	Homo sapiens				GO:0006886~intracellular protein transport,GO:0007218~neuropeptide signaling pathway,GO:0016486~peptide hormone processing,GO:0043086~negative regulation of catalytic activity,GO:0046883~regulation of hormone secretion,	GO:0005576~extracellular region,GO:0030141~secretory granule,	GO:0004857~enzyme inhibitor activity,GO:0005515~protein binding,GO:0005525~GTP binding,GO:0051082~unfolded protein binding,	IPR007945:Neuroendocrine 7B2 precursor,					Alternative splicing,Chaperone,Cleavage on pair of basic residues,Complete proteome,Direct protein sequencing,Disulfide bond,Neuropeptide,Phosphoprotein,Proteomics identification,Reference proteome,Secreted,Signal,Sulfation,Transport,	chain:N-terminal peptide,chain:Neuroendocrine protein 7B2,disulfide bond,modified residue,peptide:C-terminal peptide,sequence conflict,signal peptide,splice variant,
SRRT	serrate, RNA effector molecule(SRRT)	Homo sapiens				GO:0000398~mRNA splicing, via spliceosome,GO:0006355~regulation of transcription, DNA-templated,GO:0008283~cell proliferation,GO:0031053~primary miRNA processing,GO:0042795~snRNA transcription from RNA polymerase II promoter,GO:0046685~response to arsenic-containing substance,GO:0050769~positive regulation of neurogenesis,GO:0097150~neuronal stem cell population maintenance,	GO:0005654~nucleoplasm,GO:0005737~cytoplasm,	GO:0000166~nucleotide binding,GO:0003677~DNA binding,GO:0005515~protein binding,GO:0044822~poly(A) RNA binding,	IPR007042:Arsenite-resistance protein 2,IPR012677:Nucleotide-binding, alpha-beta plait,IPR021933:Protein of unknown function DUF3546,					Acetylation,Activator,Alternative splicing,Coiled coil,Complete proteome,Cytoplasm,Methylation,Nucleus,Phosphoprotein,Proteomics identification,Reference proteome,RNA-mediated gene silencing,Transcription,Transcription regulation,	chain:Serrate RNA effector molecule homolog,compositionally biased region:Arg-rich,compositionally biased region:Glu-rich,compositionally biased region:Pro-rich,modified residue,sequence conflict,splice variant,
STAP2	signal transducing adaptor family member 2(STAP2)	Homo sapiens				GO:0042517~positive regulation of tyrosine phosphorylation of Stat3 protein,	GO:0005829~cytosol,GO:0005886~plasma membrane,	GO:0005515~protein binding,	IPR000980:SH2 domain,IPR011993:Pleckstrin homology-like domain,					3D-structure,Alternative splicing,Coiled coil,Complete proteome,Cytoplasm,Phosphoprotein,Polymorphism,Proteomics identification,Reference proteome,SH2 domain,	chain:Signal-transducing adaptor protein 2,compositionally biased region:Pro-rich,domain:PH,domain:SH2,helix,modified residue,mutagenesis site,sequence variant,strand,
SLC25A30	solute carrier family 25 member 30(SLC25A30)	Homo sapiens				GO:0006412~translation,GO:0006810~transport,GO:0006839~mitochondrial transport,	GO:0005739~mitochondrion,GO:0005743~mitochondrial inner membrane,GO:0016021~integral component of membrane,GO:0031966~mitochondrial membrane,	GO:0003735~structural constituent of ribosome,	IPR002030:Mitochondrial brown fat uncoupling protein,IPR018108:Mitochondrial substrate/solute carrier,IPR023395:Mitochondrial carrier domain,					Acetylation,Alternative splicing,Complete proteome,Membrane,Mitochondrion,Mitochondrion inner membrane,Proteomics identification,Reference proteome,Repeat,Transmembrane,Transmembrane helix,Transport,	chain:Kidney mitochondrial carrier protein 1,repeat:Solcar 1,repeat:Solcar 2,repeat:Solcar 3,transmembrane region,
STMN3	stathmin 3(STMN3)	Homo sapiens				GO:0007019~microtubule depolymerization,GO:0007399~nervous system development,GO:0031110~regulation of microtubule polymerization or depolymerization,GO:0031122~cytoplasmic microtubule organization,GO:0031175~neuron projection development,GO:0035021~negative regulation of Rac protein signal transduction,GO:0043087~regulation of GTPase activity,GO:0051493~regulation of cytoskeleton organization,	GO:0005737~cytoplasm,GO:0005794~Golgi apparatus,GO:0030424~axon,GO:0030426~growth cone,GO:0043005~neuron projection,	GO:0015631~tubulin binding,GO:0019904~protein domain specific binding,	IPR000956:Stathmin family,			PIRSF002285:Op18/stathmin,		Alternative splicing,Cell projection,Coiled coil,Complete proteome,Golgi apparatus,Lipoprotein,Palmitate,Phosphoprotein,Proteomics identification,Reference proteome,	chain:Stathmin-3,modified residue,sequence conflict,
SYNC	syncoilin, intermediate filament protein(SYNC)	Homo sapiens		h_prc2Pathway:The PRC2 Complex Sets Long-term Gene Silencing Through Modification of Histone Tails,		GO:0045103~intermediate filament-based process,	GO:0005829~cytosol,GO:0005882~intermediate filament,GO:0030018~Z disc,GO:0031594~neuromuscular junction,GO:0042383~sarcolemma,GO:0048471~perinuclear region of cytoplasm,	GO:0005198~structural molecule activity,	IPR001664:Intermediate filament protein,				SM01391:SM01391,	Alternative splicing,Coiled coil,Complete proteome,Cytoplasm,Intermediate filament,Phosphoprotein,Proteomics identification,Reference proteome,	chain:Syncoilin,region of interest:Coil 1A,region of interest:Coil 1B,region of interest:Coil 2,region of interest:Head,region of interest:Linker 1,region of interest:Linker 2,region of interest:Rod,region of interest:Tail,
TM4SF5	transmembrane 4 L six family member 5(TM4SF5)	Homo sapiens					GO:0005887~integral component of plasma membrane,GO:0016021~integral component of membrane,		IPR008661:L6 membrane,					Complete proteome,Glycoprotein,Membrane,Reference proteome,Transmembrane,Transmembrane helix,	chain:Transmembrane 4 L6 family member 5,glycosylation site:N-linked (GlcNAc...),sequence conflict,topological domain:Cytoplasmic,topological domain:Extracellular,transmembrane region,
UQCRQ	ubiquinol-cytochrome c reductase complex III subunit VII(UQCRQ)	Homo sapiens				GO:0006122~mitochondrial electron transport, ubiquinol to cytochrome c,GO:0021539~subthalamus development,GO:0021548~pons development,GO:0021680~cerebellar Purkinje cell layer development,GO:0021766~hippocampus development,GO:0021794~thalamus development,GO:0021854~hypothalamus development,GO:0021860~pyramidal neuron development,GO:0030901~midbrain development,GO:1902600~hydrogen ion transmembrane transport,	GO:0005739~mitochondrion,GO:0005743~mitochondrial inner membrane,GO:0005750~mitochondrial respiratory chain complex III,GO:0070469~respiratory chain,	GO:0008121~ubiquinol-cytochrome-c reductase activity,	IPR004205:Cytochrome b-c1 complex subunit 8,	hsa00190:Oxidative phosphorylation,hsa01100:Metabolic pathways,hsa04260:Cardiac muscle contraction,hsa04932:Non-alcoholic fatty liver disease (NAFLD),hsa05010:Alzheimer's disease,hsa05012:Parkinson's disease,hsa05016:Huntington's disease,	615159~Mitochondrial complex III deficiency, nuclear type 4,			Acetylation,Complete proteome,Direct protein sequencing,Disease mutation,Electron transport,Isopeptide bond,Membrane,Mitochondrion,Mitochondrion inner membrane,Phosphoprotein,Reference proteome,Respiratory chain,Transport,	chain:Cytochrome b-c1 complex subunit 8,cross-link:Glycyl lysine isopeptide (Lys-Gly) (interchain with G-Cter in ubiquitin),sequence conflict,sequence variant,
LOC653602	uncharacterized LOC653602(LOC653602)	Homo sapiens													chain:Protein FAM84A,compositionally biased region:Poly-His,sequence conflict,splice variant,
ZEB2	zinc finger E-box binding homeobox 2(ZEB2)	Homo sapiens				GO:0000122~negative regulation of transcription from RNA polymerase II promoter,GO:0006351~transcription, DNA-templated,GO:0007399~nervous system development,GO:0045636~positive regulation of melanocyte differentiation,GO:0045944~positive regulation of transcription from RNA polymerase II promoter,GO:0048023~positive regulation of melanin biosynthetic process,GO:0048066~developmental pigmentation,GO:0050790~regulation of catalytic activity,GO:0097324~melanocyte migration,GO:1903056~regulation of melanosome organization,	GO:0005634~nucleus,	GO:0001227~transcriptional repressor activity, RNA polymerase II transcription regulatory region sequence-specific binding,GO:0003676~nucleic acid binding,GO:0003677~DNA binding,GO:0005515~protein binding,GO:0019208~phosphatase regulator activity,GO:0046872~metal ion binding,	IPR001356:Homeodomain,IPR007087:Zinc finger, C2H2,IPR008598:Drought induced 19/ RING finger protein 114,IPR009057:Homeodomain-like,IPR013087:Zinc finger C2H2-type/integrase DNA-binding domain,IPR015880:Zinc finger, C2H2-like,	hsa05206:MicroRNAs in cancer,	235730~Mowat-Wilson syndrome,		SM00355:ZnF_C2H2,SM00389:HOX,	3D-structure,Acetylation,Alternative splicing,Complete proteome,Disease mutation,DNA-binding,Epilepsy,Hirschsprung disease,Homeobox,Isopeptide bond,Mental retardation,Metal-binding,Nucleus,Phosphoprotein,Polymorphism,Proteomics identification,Reference proteome,Repeat,Repressor,Transcription,Transcription regulation,Ubl conjugation,Zinc,Zinc-finger,	chain:Zinc finger E-box-binding homeobox 2,compositionally biased region:Glu-rich (acidic),cross-link:Glycyl lysine isopeptide (Lys-Gly) (interchain with G-Cter in SUMO),DNA-binding region:Homeobox; atypical,helix,modified residue,region of interest:SMAD-MH2 binding domain,sequence variant,zinc finger region:C2H2-type 1,zinc finger region:C2H2-type 2,zinc finger region:C2H2-type 3,zinc finger region:C2H2-type 4; atypical,zinc finger region:C2H2-type 5,zinc finger region:C2H2-type 6,zinc finger region:C2H2-type 7; atypical,
ZBTB17	zinc finger and BTB domain containing 17(ZBTB17)	Homo sapiens	61.Myc_network,		General function prediction only,	GO:0001702~gastrulation with mouth forming second,GO:0006351~transcription, DNA-templated,GO:0007398~ectoderm development,GO:0036498~IRE1-mediated unfolded protein response,GO:0045786~negative regulation of cell cycle,GO:0045893~positive regulation of transcription, DNA-templated,GO:1903146~regulation of mitophagy,GO:1903955~positive regulation of protein targeting to mitochondrion,	GO:0005654~nucleoplasm,	GO:0003676~nucleic acid binding,GO:0003677~DNA binding,GO:0003700~transcription factor activity, sequence-specific DNA binding,GO:0005515~protein binding,GO:0046872~metal ion binding,	IPR000210:BTB/POZ-like,IPR007087:Zinc finger, C2H2,IPR011333:BTB/POZ fold,IPR013087:Zinc finger C2H2-type/integrase DNA-binding domain,IPR015880:Zinc finger, C2H2-like,	hsa04110:Cell cycle,hsa05202:Transcriptional misregulation in cancer,			SM00225:BTB,SM00355:ZnF_C2H2,	3D-structure,Alternative splicing,Complete proteome,Developmental protein,DNA-binding,Isopeptide bond,Metal-binding,Nucleus,Phosphoprotein,Proteomics identification,Reference proteome,Repeat,Transcription,Transcription regulation,Ubl conjugation,Zinc,Zinc-finger,	chain:Zinc finger and BTB domain-containing protein 17,domain:BTB,helix,region of interest:Interaction with HCFC1,region of interest:Interaction with MYC,sequence conflict,splice variant,strand,turn,zinc finger region:C2H2-type 1,zinc finger region:C2H2-type 10,zinc finger region:C2H2-type 11,zinc finger region:C2H2-type 12,zinc finger region:C2H2-type 13,zinc finger region:C2H2-type 2,zinc finger region:C2H2-type 3,zinc finger region:C2H2-type 4,zinc finger region:C2H2-type 5,zinc finger region:C2H2-type 6,zinc finger region:C2H2-type 7,zinc finger region:C2H2-type 8,zinc finger region:C2H2-type 9,
ZNF276	zinc finger protein 276(ZNF276)	Homo sapiens			Transcription / Cell division and chromosome partitioning,	GO:0006351~transcription, DNA-templated,GO:0006355~regulation of transcription, DNA-templated,	GO:0000776~kinetochore,GO:0000777~condensed chromosome kinetochore,GO:0005634~nucleus,	GO:0003676~nucleic acid binding,GO:0003677~DNA binding,GO:0005515~protein binding,GO:0008270~zinc ion binding,GO:0046872~metal ion binding,	IPR007087:Zinc finger, C2H2,IPR012934:Zinc finger, AD-type,IPR013087:Zinc finger C2H2-type/integrase DNA-binding domain,IPR015880:Zinc finger, C2H2-like,				SM00355:ZnF_C2H2,	Alternative splicing,Centromere,Chromosome,Complete proteome,DNA-binding,Kinetochore,Metal-binding,Nucleus,Polymorphism,Proteomics identification,Reference proteome,Repeat,Transcription,Transcription regulation,Zinc,Zinc-finger,	chain:Zinc finger protein 276,domain:ZAD,modified residue,sequence conflict,sequence variant,splice variant,zinc finger region:C2H2-type 1,zinc finger region:C2H2-type 2,zinc finger region:C2H2-type 3,zinc finger region:C2H2-type 4,zinc finger region:C2H2-type 5,
ZNF592	zinc finger protein 592(ZNF592)	Homo sapiens				GO:0006351~transcription, DNA-templated,GO:0006355~regulation of transcription, DNA-templated,	GO:0005634~nucleus,	GO:0003677~DNA binding,GO:0005515~protein binding,GO:0046872~metal ion binding,	IPR007087:Zinc finger, C2H2,IPR015880:Zinc finger, C2H2-like,				SM00355:ZnF_C2H2,	Complete proteome,DNA-binding,Metal-binding,Nucleus,Phosphoprotein,Polymorphism,Proteomics identification,Reference proteome,Repeat,Transcription,Transcription regulation,Zinc,Zinc-finger,	chain:Zinc finger protein 592,modified residue,sequence variant,zinc finger region:C2H2-type 10,zinc finger region:C2H2-type 11; atypical,zinc finger region:C2H2-type 12; atypical,zinc finger region:C2H2-type 13,zinc finger region:C2H2-type 1; atypical,zinc finger region:C2H2-type 2; atypical,zinc finger region:C2H2-type 3; degenerate,zinc finger region:C2H2-type 4,zinc finger region:C2H2-type 5; atypical,zinc finger region:C2H2-type 6,zinc finger region:C2H2-type 7,zinc finger region:C2H2-type 8,zinc finger region:C2H2-type 9,

### Sheet: Top Common Hits_HeLa_Activation
ID	Gene Name	Species	BBID	BIOCARTA	COG_ONTOLOGY	GOTERM_BP_DIRECT	GOTERM_CC_DIRECT	GOTERM_MF_DIRECT	INTERPRO	KEGG_PATHWAY	OMIM_DISEASE	PIR_SUPERFAMILY	SMART	UP_KEYWORDS	UP_SEQ_FEATURE
DECR2	2,4-dienoyl-CoA reductase 2, peroxisomal(DECR2)	Homo sapiens				GO:0006636~unsaturated fatty acid biosynthetic process,GO:0044255~cellular lipid metabolic process,GO:0055114~oxidation-reduction process,	GO:0005778~peroxisomal membrane,	GO:0005102~receptor binding,GO:0008670~2,4-dienoyl-CoA reductase (NADPH) activity,GO:0019166~trans-2-enoyl-CoA reductase (NADPH) activity,	IPR002347:Glucose/ribitol dehydrogenase,IPR016040:NAD(P)-binding domain,	hsa04146:Peroxisome,				3D-structure,Acetylation,Alternative splicing,Complete proteome,Fatty acid metabolism,Lipid metabolism,NADP,Oxidoreductase,Peroxisome,Phosphoprotein,Proteomics identification,Reference proteome,	chain:Peroxisomal 2,4-dienoyl-CoA reductase,modified residue,nucleotide phosphate-binding region:NADP,short sequence motif:Microbody targeting signal,splice variant,
BPNT1	3'(2'), 5'-bisphosphate nucleotidase 1(BPNT1)	Homo sapiens				GO:0006139~nucleobase-containing compound metabolic process,GO:0007399~nervous system development,GO:0016311~dephosphorylation,GO:0046854~phosphatidylinositol phosphorylation,GO:0050427~3'-phosphoadenosine 5'-phosphosulfate metabolic process,	GO:0005737~cytoplasm,GO:0005829~cytosol,GO:0070062~extracellular exosome,	GO:0000287~magnesium ion binding,GO:0008441~3'(2'),5'-bisphosphate nucleotidase activity,	IPR000760:Inositol monophosphatase,IPR020550:Inositol monophosphatase, conserved site,IPR020583:Inositol monophosphatase, metal-binding site,	hsa00920:Sulfur metabolism,hsa01100:Metabolic pathways,hsa01130:Biosynthesis of antibiotics,				3D-structure,Acetylation,Alternative splicing,Complete proteome,Hydrolase,Lithium,Magnesium,Metal-binding,Phosphoprotein,Proteomics identification,Reference proteome,	binding site:Substrate,chain:3'(2'),5'-bisphosphate nucleotidase 1,helix,metal ion-binding site:Magnesium 1,metal ion-binding site:Magnesium 1; via carbonyl oxygen,metal ion-binding site:Magnesium 2,modified residue,region of interest:Substrate binding,sequence conflict,splice variant,strand,turn,
ARL4C	ADP ribosylation factor like GTPase 4C(ARL4C)	Homo sapiens				GO:0007264~small GTPase mediated signal transduction,GO:0032456~endocytic recycling,	GO:0005634~nucleus,GO:0005737~cytoplasm,GO:0005886~plasma membrane,GO:0030175~filopodium,	GO:0003924~GTPase activity,GO:0005515~protein binding,GO:0005525~GTP binding,GO:0043014~alpha-tubulin binding,	IPR005225:Small GTP-binding protein domain,IPR006689:Small GTPase superfamily, ARF/SAR type,IPR024156:Small GTPase superfamily, ARF type,IPR027417:P-loop containing nucleoside triphosphate hydrolase,					Alternative splicing,Cell membrane,Cell projection,Complete proteome,Cytoplasm,GTP-binding,Lipoprotein,Membrane,Myristate,Nucleotide-binding,Reference proteome,Transport,	chain:ADP-ribosylation factor-like protein 4C,lipid moiety-binding region:N-myristoyl glycine,nucleotide phosphate-binding region:GTP,
AFF3	AF4/FMR2 family member 3(AFF3)	Homo sapiens				GO:0006351~transcription, DNA-templated,GO:0006355~regulation of transcription, DNA-templated,GO:0034612~response to tumor necrosis factor,GO:0035116~embryonic hindlimb morphogenesis,	GO:0005634~nucleus,GO:0005654~nucleoplasm,GO:0005737~cytoplasm,	GO:0003690~double-stranded DNA binding,	IPR007797:Transcription factor AF4/FMR2,					Activator,Alternative splicing,Complete proteome,DNA-binding,Nucleus,Phosphoprotein,Polymorphism,Proteomics identification,Reference proteome,Transcription,Transcription regulation,	chain:AF4/FMR2 family member 3,compositionally biased region:Poly-Ser,modified residue,sequence conflict,sequence variant,
APIP	APAF1 interacting protein(APIP)	Homo sapiens				GO:0006915~apoptotic process,GO:0019284~L-methionine biosynthetic process from S-adenosylmethionine,GO:0019509~L-methionine biosynthetic process from methylthioadenosine,GO:0043066~negative regulation of apoptotic process,GO:0051289~protein homotetramerization,GO:0070269~pyroptosis,GO:0070372~regulation of ERK1 and ERK2 cascade,	GO:0005737~cytoplasm,	GO:0005515~protein binding,GO:0008270~zinc ion binding,GO:0042802~identical protein binding,GO:0046570~methylthioribulose 1-phosphate dehydratase activity,GO:0046872~metal ion binding,	IPR001303:Class II aldolase/adducin N-terminal,IPR017714:Methylthioribulose-1-phosphate dehydratase,IPR027514:Methylthioribulose-1-phosphate dehydratase, eukaryotes,	hsa00270:Cysteine and methionine metabolism,hsa01100:Metabolic pathways,			SM01007:SM01007,	3D-structure,Alternative splicing,Amino-acid biosynthesis,Apoptosis,Complete proteome,Cytoplasm,Lyase,Metal-binding,Methionine biosynthesis,Phosphoprotein,Polymorphism,Proteomics identification,Reference proteome,Zinc,	chain:APAF1-interacting protein,metal ion-binding site:Zinc,sequence conflict,sequence variant,
ABCB7	ATP binding cassette subfamily B member 7(ABCB7)	Homo sapiens			Posttranslational modification, protein turnover, chaperones,	GO:0006810~transport,GO:0006879~cellular iron ion homeostasis,GO:0015886~heme transport,GO:0055085~transmembrane transport,	GO:0005739~mitochondrion,GO:0005743~mitochondrial inner membrane,GO:0016021~integral component of membrane,	GO:0005524~ATP binding,GO:0015232~heme transporter activity,GO:0016887~ATPase activity,GO:0042626~ATPase activity, coupled to transmembrane movement of substances,	IPR003439:ABC transporter-like,IPR003593:AAA+ ATPase domain,IPR011527:ABC transporter, transmembrane domain, type 1,IPR017871:ABC transporter, conserved site,IPR027417:P-loop containing nucleoside triphosphate hydrolase,	hsa02010:ABC transporters,	301310~Anemia, sideroblastic, with ataxia,		SM00382:AAA,	Acetylation,Alternative splicing,ATP-binding,Complete proteome,Disease mutation,Membrane,Mitochondrion,Mitochondrion inner membrane,Nucleotide-binding,Phosphoprotein,Polymorphism,Proteomics identification,Reference proteome,Signal,Transit peptide,Transmembrane,Transmembrane helix,Transport,	chain:ATP-binding cassette sub-family B member 7, mitochondrial,domain:ABC transmembrane type-1,domain:ABC transporter,modified residue,nucleotide phosphate-binding region:ATP,sequence conflict,sequence variant,splice variant,transit peptide:Mitochondrion,transmembrane region,
ATP13A5	ATPase 13A5(ATP13A5)	Homo sapiens				GO:0006812~cation transport,GO:0006874~cellular calcium ion homeostasis,GO:0034220~ion transmembrane transport,GO:0098655~cation transmembrane transport,	GO:0005886~plasma membrane,GO:0005887~integral component of plasma membrane,GO:0016021~integral component of membrane,GO:0043231~intracellular membrane-bounded organelle,	GO:0005524~ATP binding,GO:0016887~ATPase activity,GO:0019829~cation-transporting ATPase activity,GO:0046872~metal ion binding,	IPR001757:Cation-transporting P-type ATPase,IPR004014:Cation-transporting P-type ATPase, N-terminal,IPR006544:Cation-transporting P-type ATPase, subfamily V,IPR008250:P-type ATPase, A domain,IPR018303:P-type ATPase, phosphorylation site,IPR023214:HAD-like domain,IPR023299:P-type ATPase, cytoplasmic domain N,					ATP-binding,Complete proteome,Glycoprotein,Hydrolase,Magnesium,Membrane,Metal-binding,Nucleotide-binding,Polymorphism,Reference proteome,Transmembrane,Transmembrane helix,	active site:4-aspartylphosphate intermediate,chain:Probable cation-transporting ATPase 13A5,compositionally biased region:Poly-Lys,glycosylation site:N-linked (GlcNAc...),metal ion-binding site:Magnesium,sequence conflict,sequence variant,transmembrane region,
BLNK	B-cell linker(BLNK)	Homo sapiens		h_bcrPathway:BCR Signaling Pathway,		GO:0006954~inflammatory response,GO:0006959~humoral immune response,GO:0007169~transmembrane receptor protein tyrosine kinase signaling pathway,GO:0009967~positive regulation of signal transduction,GO:0030183~B cell differentiation,GO:0035556~intracellular signal transduction,	GO:0005622~intracellular,GO:0005737~cytoplasm,GO:0005829~cytosol,GO:0005886~plasma membrane,	GO:0005068~transmembrane receptor protein tyrosine kinase adaptor activity,GO:0005070~SH3/SH2 adaptor activity,GO:0005515~protein binding,	IPR000980:SH2 domain,	hsa04064:NF-kappa B signaling pathway,hsa04380:Osteoclast differentiation,hsa04662:B cell receptor signaling pathway,hsa05340:Primary immunodeficiency,	613502~Agammaglobulinemia 4,		SM00252:SH2,	Alternative splicing,B-cell activation,Cell membrane,Complete proteome,Cytoplasm,Direct protein sequencing,Membrane,Phosphoprotein,Proteomics identification,Reference proteome,SH2 domain,	chain:B-cell linker protein,compositionally biased region:Pro-rich,domain:SH2,modified residue,mutagenesis site,sequence conflict,splice variant,
CTPS2	CTP synthase 2(CTPS2)	Homo sapiens				GO:0006220~pyrimidine nucleotide metabolic process,GO:0006221~pyrimidine nucleotide biosynthetic process,GO:0006541~glutamine metabolic process,GO:0015949~nucleobase-containing small molecule interconversion,GO:0044210~'de novo' CTP biosynthetic process,	GO:0005739~mitochondrion,GO:0005829~cytosol,	GO:0003883~CTP synthase activity,GO:0005515~protein binding,GO:0005524~ATP binding,	IPR004468:CTP synthase,IPR017456:CTP synthase, N-terminal,IPR017926:Glutamine amidotransferase,IPR027417:P-loop containing nucleoside triphosphate hydrolase,	hsa00240:Pyrimidine metabolism,hsa01100:Metabolic pathways,				3D-structure,ATP-binding,Complete proteome,Glutamine amidotransferase,Ligase,Nucleotide-binding,Phosphoprotein,Proteomics identification,Pyrimidine biosynthesis,Reference proteome,	active site:For GATase activity,chain:CTP synthase 2,domain:Glutamine amidotransferase type-1,helix,modified residue,sequence conflict,strand,turn,
DDX56	DEAD-box helicase 56(DDX56)	Homo sapiens				GO:0006364~rRNA processing,GO:0010501~RNA secondary structure unwinding,GO:0010976~positive regulation of neuron projection development,	GO:0005730~nucleolus,GO:0016020~membrane,	GO:0003676~nucleic acid binding,GO:0004004~ATP-dependent RNA helicase activity,GO:0005524~ATP binding,GO:0044822~poly(A) RNA binding,	IPR001650:Helicase, C-terminal,IPR011545:DNA/RNA helicase, DEAD/DEAH box type, N-terminal,IPR014001:Helicase, superfamily 1/2, ATP-binding domain,IPR014014:RNA helicase, DEAD-box type, Q motif,IPR027417:P-loop containing nucleoside triphosphate hydrolase,				SM00487:DEXDc,SM00490:HELICc,	Alternative splicing,ATP-binding,Complete proteome,Helicase,Hydrolase,Nucleotide-binding,Nucleus,Phosphoprotein,Proteomics identification,Reference proteome,Ribosome biogenesis,RNA-binding,rRNA processing,	chain:Probable ATP-dependent RNA helicase DDX56,domain:Helicase ATP-binding,domain:Helicase C-terminal,modified residue,nucleotide phosphate-binding region:ATP,sequence conflict,short sequence motif:DEAD box,short sequence motif:Q motif,
DFFB	DNA fragmentation factor subunit beta(DFFB)	Homo sapiens		h_caspasePathway:Caspase Cascade in Apoptosis,h_deathPathway:Induction of apoptosis through DR3 and DR4/5 Death Receptors ,h_DNAfragmentPathway:Apoptotic DNA fragmentation and tissue homeostasis,h_fasPathway:FAS signaling pathway ( CD95 ),h_hivnefPathway:HIV-I Nef: negative effector of Fas and TNF,h_mitochondriaPathway:Role of Mitochondria in Apoptotic Signaling,h_setPathway:Granzyme A mediated Apoptosis Pathway,h_tnfr1Pathway:TNFR1 Signaling Pathway,		GO:0006309~apoptotic DNA fragmentation,GO:0006915~apoptotic process,GO:0030263~apoptotic chromosome condensation,	GO:0000790~nuclear chromatin,GO:0005622~intracellular,GO:0005634~nucleus,GO:0005654~nucleoplasm,GO:0005730~nucleolus,GO:0005737~cytoplasm,GO:0005829~cytosol,	GO:0003677~DNA binding,GO:0004518~nuclease activity,GO:0004536~deoxyribonuclease activity,GO:0016787~hydrolase activity,GO:0019899~enzyme binding,	IPR003508:Caspase-activated nuclease CIDE-N,IPR015311:Apoptosis, DNA fragmentation factor 40kDa,	hsa04210:Apoptosis,			SM00266:CAD,	3D-structure,Alternative splicing,Apoptosis,Complete proteome,Cytoplasm,Hydrolase,Nuclease,Nucleus,Polymorphism,Proteomics identification,Reference proteome,	chain:DNA fragmentation factor subunit beta,domain:CIDE-N,helix,sequence variant,splice variant,strand,turn,
GPR1	G protein-coupled receptor 1(GPR1)	Homo sapiens				GO:0007186~G-protein coupled receptor signaling pathway,GO:0007187~G-protein coupled receptor signaling pathway, coupled to cyclic nucleotide second messenger,GO:0007218~neuropeptide signaling pathway,GO:0007268~chemical synaptic transmission,	GO:0005887~integral component of plasma membrane,GO:0016021~integral component of membrane,GO:0043005~neuron projection,	GO:0004930~G-protein coupled receptor activity,GO:0005515~protein binding,GO:0042923~neuropeptide binding,	IPR000276:G protein-coupled receptor, rhodopsin-like,IPR002275:G protein-coupled receptor 1 orphan,IPR017452:GPCR, rhodopsin-like, 7TM,					Cell membrane,Complete proteome,Disulfide bond,G-protein coupled receptor,Glycoprotein,Membrane,Polymorphism,Receptor,Reference proteome,Transducer,Transmembrane,Transmembrane helix,	chain:Probable G-protein coupled receptor 1,disulfide bond,glycosylation site:N-linked (GlcNAc...),sequence conflict,sequence variant,topological domain:Cytoplasmic,topological domain:Extracellular,transmembrane region,
GPR65	G protein-coupled receptor 65(GPR65)	Homo sapiens				GO:0006915~apoptotic process,GO:0006955~immune response,GO:0007186~G-protein coupled receptor signaling pathway,GO:0007275~multicellular organism development,GO:0010447~response to acidic pH,GO:0030819~positive regulation of cAMP biosynthetic process,GO:0031532~actin cytoskeleton reorganization,GO:0035025~positive regulation of Rho protein signal transduction,GO:0051482~positive regulation of cytosolic calcium ion concentration involved in phospholipase C-activating G-protein coupled signaling pathway,GO:0051496~positive regulation of stress fiber assembly,GO:0090630~activation of GTPase activity,	GO:0005886~plasma membrane,GO:0005887~integral component of plasma membrane,GO:0016021~integral component of membrane,	GO:0004930~G-protein coupled receptor activity,	IPR000276:G protein-coupled receptor, rhodopsin-like,IPR005464:Psychosine receptor,IPR017452:GPCR, rhodopsin-like, 7TM,					Apoptosis,Cell membrane,Complete proteome,Disulfide bond,G-protein coupled receptor,Glycoprotein,Membrane,Polymorphism,Receptor,Reference proteome,Transducer,Transmembrane,Transmembrane helix,	chain:Psychosine receptor,disulfide bond,glycosylation site:N-linked (GlcNAc...),modified residue,sequence conflict,sequence variant,topological domain:Cytoplasmic,topological domain:Extracellular,transmembrane region,
GAB3	GRB2 associated binding protein 3(GAB3)	Homo sapiens				GO:0030225~macrophage differentiation,	GO:0016021~integral component of membrane,		IPR001849:Pleckstrin homology domain,IPR011993:Pleckstrin homology-like domain,				SM00233:PH,	Alternative splicing,Complete proteome,Membrane,Phosphoprotein,Polymorphism,Reference proteome,Transmembrane,Transmembrane helix,	chain:GRB2-associated-binding protein 3,domain:PH,sequence variant,
GTF2H2C	GTF2H2 family member C(GTF2H2C)	Homo sapiens				GO:0006289~nucleotide-excision repair,GO:0006351~transcription, DNA-templated,GO:0006355~regulation of transcription, DNA-templated,	GO:0000439~core TFIIH complex,	GO:0005515~protein binding,GO:0008270~zinc ion binding,	IPR002035:von Willebrand factor, type A,IPR004595:TFIIH C1-like domain,IPR007087:Zinc finger, C2H2,IPR007198:Ssl1-like,IPR012170:TFIIH subunit Ssl1/p44,	hsa03022:Basal transcription factors,hsa03420:Nucleotide excision repair,hsa05203:Viral carcinogenesis,		PIRSF015919:TFIIH basal transcription factor complex, SSL1 subunit,	SM00327:VWA,SM01047:SM01047,	Complete proteome,DNA damage,DNA repair,Metal-binding,Nucleus,Phosphoprotein,Reference proteome,Transcription,Transcription regulation,Zinc,Zinc-finger,	chain:General transcription factor IIH subunit 2,chain:General transcription factor IIH subunit 2-like protein,domain:VWFA,helix,mutagenesis site,sequence conflict,sequence variant,strand,turn,zinc finger region:C4-type,
KIAA1644	KIAA1644(KIAA1644)	Homo sapiens					GO:0016021~integral component of membrane,							Complete proteome,Glycoprotein,Membrane,Reference proteome,Signal,Transmembrane,Transmembrane helix,	chain:Uncharacterized protein KIAA1644,glycosylation site:N-linked (GlcNAc...),sequence conflict,signal peptide,topological domain:Cytoplasmic,topological domain:Extracellular,transmembrane region,
KLF10	Kruppel like factor 10(KLF10)	Homo sapiens				GO:0000122~negative regulation of transcription from RNA polymerase II promoter,GO:0001501~skeletal system development,GO:0006351~transcription, DNA-templated,GO:0007179~transforming growth factor beta receptor signaling pathway,GO:0007267~cell-cell signaling,GO:0007623~circadian rhythm,GO:0008283~cell proliferation,GO:0008285~negative regulation of cell proliferation,GO:0009267~cellular response to starvation,GO:0030282~bone mineralization,GO:0035019~somatic stem cell population maintenance,GO:0042752~regulation of circadian rhythm,GO:0045672~positive regulation of osteoclast differentiation,GO:0045892~negative regulation of transcription, DNA-templated,GO:1901653~cellular response to peptide,	GO:0005634~nucleus,	GO:0001046~core promoter sequence-specific DNA binding,GO:0003700~transcription factor activity, sequence-specific DNA binding,GO:0005515~protein binding,GO:0046872~metal ion binding,	IPR007087:Zinc finger, C2H2,IPR013087:Zinc finger C2H2-type/integrase DNA-binding domain,IPR015880:Zinc finger, C2H2-like,				SM00355:ZnF_C2H2,	3D-structure,Alternative splicing,Biological rhythms,Complete proteome,DNA-binding,Metal-binding,Nucleus,Phosphoprotein,Polymorphism,Reference proteome,Repeat,Repressor,Transcription,Transcription regulation,Ubl conjugation,Zinc,Zinc-finger,	chain:Krueppel-like factor 10,helix,modified residue,sequence variant,strand,turn,zinc finger region:C2H2-type 1,zinc finger region:C2H2-type 2,zinc finger region:C2H2-type 3,
MOB2	MOB kinase activator 2(MOB2)	Homo sapiens				GO:0001934~positive regulation of protein phosphorylation,GO:0010976~positive regulation of neuron projection development,GO:0030036~actin cytoskeleton organization,	GO:0005634~nucleus,GO:0005730~nucleolus,GO:0005737~cytoplasm,GO:0044306~neuron projection terminus,GO:0048471~perinuclear region of cytoplasm,	GO:0046872~metal ion binding,	IPR005301:Mob1/phocein,				SM01388:SM01388,	Alternative splicing,Complete proteome,Cytoplasm,Metal-binding,Nucleus,Phosphoprotein,Proteomics identification,Reference proteome,Zinc,	chain:Mps one binder kinase activator-like 2,metal ion-binding site:Zinc,sequence conflict,splice variant,
POC1A	POC1 centriolar protein A(POC1A)	Homo sapiens				GO:0030030~cell projection organization,	GO:0000922~spindle pole,GO:0005813~centrosome,GO:0005814~centriole,GO:0036064~ciliary basal body,	GO:0005515~protein binding,	IPR001680:WD40 repeat,IPR015943:WD40/YVTN repeat-like-containing domain,IPR017986:WD40-repeat-containing domain,IPR019775:WD40 repeat, conserved site,IPR020472:G-protein beta WD-40 repeat,		614813~Short stature, onychodysplasia, facial dysmorphism, and hypotrichosis,		SM00320:WD40,	Alternative splicing,Cell projection,Ciliopathy,Cilium biogenesis/degradation,Coiled coil,Complete proteome,Cytoplasm,Cytoskeleton,Disease mutation,Dwarfism,Hypotrichosis,Polymorphism,Reference proteome,Repeat,WD repeat,	chain:WD repeat-containing protein 51A,repeat:WD 1,repeat:WD 2,repeat:WD 3,repeat:WD 4,repeat:WD 5,repeat:WD 6,repeat:WD 7,sequence conflict,sequence variant,splice variant,
POM121L12	POM121 transmembrane nucleoporin like 12(POM121L12)	Homo sapiens				GO:0006405~RNA export from nucleus,GO:0006606~protein import into nucleus,	GO:0005643~nuclear pore,GO:0044613~nuclear pore central transport channel,GO:0044615~nuclear pore nuclear basket,	GO:0005487~nucleocytoplasmic transporter activity,GO:0008139~nuclear localization sequence binding,GO:0017056~structural constituent of nuclear pore,						Complete proteome,Polymorphism,Reference proteome,	chain:POM121-like protein 12,sequence conflict,sequence variant,
RAD51AP1	RAD51 associated protein 1(RAD51AP1)	Homo sapiens				GO:0000724~double-strand break repair via homologous recombination,GO:0000731~DNA synthesis involved in DNA repair,GO:0000732~strand displacement,GO:0006281~DNA repair,GO:0010569~regulation of double-strand break repair via homologous recombination,GO:0036297~interstrand cross-link repair,GO:0071479~cellular response to ionizing radiation,	GO:0000790~nuclear chromatin,GO:0005634~nucleus,GO:0005654~nucleoplasm,	GO:0003690~double-stranded DNA binding,GO:0003697~single-stranded DNA binding,GO:0003723~RNA binding,GO:0005515~protein binding,						Alternative splicing,Complete proteome,DNA damage,DNA recombination,DNA repair,DNA-binding,Nucleus,Phosphoprotein,Polymorphism,Proteomics identification,Reference proteome,RNA-binding,	chain:RAD51-associated protein 1,modified residue,mutagenesis site,region of interest:Interaction with RAD51,sequence variant,splice variant,
RIOK3	RIO kinase 3(RIOK3)	Homo sapiens				GO:0006364~rRNA processing,GO:0006468~protein phosphorylation,GO:0007059~chromosome segregation,	GO:0005829~cytosol,	GO:0004674~protein serine/threonine kinase activity,GO:0005515~protein binding,GO:0005524~ATP binding,GO:0046872~metal ion binding,	IPR000687:RIO kinase,IPR011009:Protein kinase-like domain,IPR017406:Serine/threonine-protein kinase Rio3,IPR018935:RIO kinase, conserved site,			PIRSF038146:serine/threonine-protein kinase RIO3,	SM00090:RIO,	Alternative splicing,ATP-binding,Complete proteome,Kinase,Magnesium,Metal-binding,Nucleotide-binding,Phosphoprotein,Polymorphism,Proteomics identification,Reference proteome,Serine/threonine-protein kinase,Transferase,	active site:Proton acceptor,binding site:ATP,chain:Serine/threonine-protein kinase RIO3,domain:Protein kinase,modified residue,nucleotide phosphate-binding region:ATP,sequence conflict,sequence variant,splice variant,
RALGAPA2	Ral GTPase activating protein catalytic alpha subunit 2(RALGAPA2)	Homo sapiens				GO:0051056~regulation of small GTPase mediated signal transduction,GO:0090630~activation of GTPase activity,	GO:0005615~extracellular space,GO:0005737~cytoplasm,GO:0005886~plasma membrane,	GO:0005096~GTPase activator activity,GO:0046982~protein heterodimerization activity,	IPR000331:Rap GTPase activating proteins domain,IPR016024:Armadillo-type fold,					Alternative splicing,Complete proteome,Cytoplasm,GTPase activation,Phosphoprotein,Polymorphism,Proteomics identification,Reference proteome,	chain:Ral GTPase-activating protein alpha subunit 2,compositionally biased region:Poly-Gln,compositionally biased region:Poly-Ser,domain:Rap-GAP,modified residue,sequence conflict,sequence variant,splice variant,
RSU1	Ras suppressor protein 1(RSU1)	Homo sapiens				GO:0007165~signal transduction,GO:0010810~regulation of cell-substrate adhesion,GO:0010811~positive regulation of cell-substrate adhesion,GO:0043547~positive regulation of GTPase activity,	GO:0005829~cytosol,GO:0005925~focal adhesion,GO:0070062~extracellular exosome,	GO:0005515~protein binding,	IPR001611:Leucine-rich repeat,IPR003591:Leucine-rich repeat, typical subtype,				SM00369:LRR_TYP,	Acetylation,Alternative splicing,Complete proteome,Direct protein sequencing,Leucine-rich repeat,Reference proteome,Repeat,	chain:Ras suppressor protein 1,repeat:LRR 1,repeat:LRR 2,repeat:LRR 3,repeat:LRR 4,repeat:LRR 5,repeat:LRR 6,repeat:LRR 7,
SCAND1	SCAN domain containing 1(SCAND1)	Homo sapiens				GO:0006355~regulation of transcription, DNA-templated,GO:0006915~apoptotic process,GO:0030851~granulocyte differentiation,GO:0042127~regulation of cell proliferation,	GO:0005634~nucleus,	GO:0003677~DNA binding,GO:0003700~transcription factor activity, sequence-specific DNA binding,GO:0003713~transcription coactivator activity,GO:0003723~RNA binding,GO:0005515~protein binding,GO:0042802~identical protein binding,	IPR003309:Transcription regulator SCAN,IPR008916:Retrovirus capsid, C-terminal,				SM00431:SCAN,	Complete proteome,Nucleus,Reference proteome,	chain:SCAN domain-containing protein 1,domain:SCAN box,
SHANK1	SH3 and multiple ankyrin repeat domains 1(SHANK1)	Homo sapiens				GO:0006461~protein complex assembly,GO:0007016~cytoskeletal anchoring at plasma membrane,GO:0007616~long-term memory,GO:0008306~associative learning,GO:0030534~adult behavior,GO:0032232~negative regulation of actin filament bundle assembly,GO:0035176~social behavior,GO:0035418~protein localization to synapse,GO:0042048~olfactory behavior,GO:0046959~habituation,GO:0050885~neuromuscular process controlling balance,GO:0050894~determination of affect,GO:0060013~righting reflex,GO:0060074~synapse maturation,GO:0060997~dendritic spine morphogenesis,GO:0060999~positive regulation of dendritic spine development,GO:0071625~vocalization behavior,GO:2000311~regulation of alpha-amino-3-hydroxy-5-methyl-4-isoxazole propionate selective glutamate receptor activity,GO:2000463~positive regulation of excitatory postsynaptic potential,	GO:0005622~intracellular,GO:0005737~cytoplasm,GO:0005886~plasma membrane,GO:0008328~ionotropic glutamate receptor complex,GO:0014069~postsynaptic density,GO:0016020~membrane,GO:0017146~NMDA selective glutamate receptor complex,GO:0030054~cell junction,GO:0030425~dendrite,GO:0043005~neuron projection,GO:0043197~dendritic spine,GO:0045211~postsynaptic membrane,GO:0060076~excitatory synapse,	GO:0005515~protein binding,GO:0008022~protein C-terminus binding,GO:0017124~SH3 domain binding,GO:0030160~GKAP/Homer scaffold activity,GO:0031877~somatostatin receptor binding,GO:0032403~protein complex binding,GO:0035255~ionotropic glutamate receptor binding,GO:0042802~identical protein binding,GO:0071532~ankyrin repeat binding,GO:0097110~scaffold protein binding,	IPR001452:Src homology-3 domain,IPR001478:PDZ domain,IPR001660:Sterile alpha motif domain,IPR002110:Ankyrin repeat,IPR011511:Variant SH3,IPR013761:Sterile alpha motif/pointed domain,IPR020683:Ankyrin repeat-containing domain,	hsa04724:Glutamatergic synapse,			SM00228:PDZ,SM00248:ANK,SM00326:SH3,SM00454:SAM,	Alternative splicing,ANK repeat,Cell junction,Cell membrane,Complete proteome,Cytoplasm,Differentiation,Membrane,Methylation,Neurogenesis,Phosphoprotein,Polymorphism,Postsynaptic cell membrane,Proteomics identification,Reference proteome,Repeat,SH3 domain,Synapse,	chain:SH3 and multiple ankyrin repeat domains protein 1,compositionally biased region:Poly-Gly,compositionally biased region:Poly-His,compositionally biased region:Poly-Pro,compositionally biased region:Poly-Ser,domain:PDZ,domain:SAM,domain:SH3,modified residue,repeat:ANK 1,repeat:ANK 2,repeat:ANK 3,repeat:ANK 4,repeat:ANK 5,repeat:ANK 6,sequence conflict,sequence variant,splice variant,
SHANK3	SH3 and multiple ankyrin repeat domains 3(SHANK3)	Homo sapiens				GO:0000165~MAPK cascade,GO:0001838~embryonic epithelial tube formation,GO:0007416~synapse assembly,GO:0007612~learning,GO:0007613~memory,GO:0021773~striatal medium spiny neuron differentiation,GO:0030534~adult behavior,GO:0032232~negative regulation of actin filament bundle assembly,GO:0035176~social behavior,GO:0035641~locomotory exploration behavior,GO:0040011~locomotion,GO:0042297~vocal learning,GO:0045794~negative regulation of cell volume,GO:0048170~positive regulation of long-term neuronal synaptic plasticity,GO:0048854~brain morphogenesis,GO:0050885~neuromuscular process controlling balance,GO:0051835~positive regulation of synapse structural plasticity,GO:0051968~positive regulation of synaptic transmission, glutamatergic,GO:0060291~long-term synaptic potentiation,GO:0060292~long term synaptic depression,GO:0060997~dendritic spine morphogenesis,GO:0060999~positive regulation of dendritic spine development,GO:0061001~regulation of dendritic spine morphogenesis,GO:0071625~vocalization behavior,GO:0097107~postsynaptic density assembly,GO:0097113~AMPA glutamate receptor clustering,GO:0097114~NMDA glutamate receptor clustering,GO:0097117~guanylate kinase-associated protein clustering,GO:1900271~regulation of long-term synaptic potentiation,GO:1900273~positive regulation of long-term synaptic potentiation,GO:1900451~positive regulation of glutamate receptor signaling pathway,GO:1900452~regulation of long term synaptic depression,GO:1904717~regulation of AMPA glutamate receptor clustering,GO:2000463~positive regulation of excitatory postsynaptic potential,GO:2000821~regulation of grooming behavior,GO:2000822~regulation of behavioral fear response,GO:2000969~positive regulation of alpha-amino-3-hydroxy-5-methyl-4-isoxazole propionate selective glutamate receptor activity,	GO:0005622~intracellular,GO:0005737~cytoplasm,GO:0005886~plasma membrane,GO:0014069~postsynaptic density,GO:0030054~cell junction,GO:0043005~neuron projection,GO:0043197~dendritic spine,GO:0044309~neuron spine,GO:0045211~postsynaptic membrane,GO:0060170~ciliary membrane,	GO:0003779~actin binding,GO:0005515~protein binding,GO:0008022~protein C-terminus binding,GO:0008270~zinc ion binding,GO:0017124~SH3 domain binding,GO:0030160~GKAP/Homer scaffold activity,GO:0035255~ionotropic glutamate receptor binding,GO:0043621~protein self-association,GO:0097110~scaffold protein binding,	IPR001452:Src homology-3 domain,IPR001478:PDZ domain,IPR001660:Sterile alpha motif domain,IPR002110:Ankyrin repeat,IPR011511:Variant SH3,IPR013761:Sterile alpha motif/pointed domain,IPR020683:Ankyrin repeat-containing domain,	hsa04724:Glutamatergic synapse,	606232~Phelan-McDermid syndrome,613950~Schizophrenia 15,		SM00228:PDZ,SM00248:ANK,SM00326:SH3,SM00454:SAM,	Actin-binding,Alternative promoter usage,ANK repeat,Autism spectrum disorder,Cell junction,Cell membrane,Cell projection,Chromosomal rearrangement,Coiled coil,Complete proteome,Cytoplasm,Disease mutation,Membrane,Methylation,Phosphoprotein,Polymorphism,Postsynaptic cell membrane,Proteomics identification,Reference proteome,Repeat,Schizophrenia,SH3 domain,SH3-binding,Synapse,	chain:SH3 and multiple ankyrin repeat domains protein 3,compositionally biased region:Poly-Ala,compositionally biased region:Poly-Pro,compositionally biased region:Pro-rich,domain:PDZ,domain:SAM,domain:SH3,modified residue,repeat:ANK 1,repeat:ANK 2,repeat:ANK 3,repeat:ANK 4,repeat:ANK 5,repeat:ANK 6,sequence variant,short sequence motif:SH3-binding,splice variant,
SCAF1	SR-related CTD associated factor 1(SCAF1)	Homo sapiens				GO:0006366~transcription from RNA polymerase II promoter,GO:0006397~mRNA processing,GO:0008380~RNA splicing,	GO:0005634~nucleus,	GO:0003723~RNA binding,GO:0019904~protein domain specific binding,						Complete proteome,mRNA processing,mRNA splicing,Nucleus,Phosphoprotein,Polymorphism,Proteomics identification,Reference proteome,Repeat,RNA-binding,	chain:Splicing factor, arginine/serine-rich 19,compositionally biased region:Arg-rich,compositionally biased region:Glu-rich,compositionally biased region:Lys-rich,compositionally biased region:Pro-rich,compositionally biased region:Ser-rich,modified residue,region of interest:Necessary for interaction with the CTD domain of POLR2A,sequence conflict,sequence variant,
ST8SIA5	ST8 alpha-N-acetyl-neuraminide alpha-2,8-sialyltransferase 5(ST8SIA5)	Homo sapiens				GO:0005975~carbohydrate metabolic process,GO:0006486~protein glycosylation,GO:0006688~glycosphingolipid biosynthetic process,GO:0097503~sialylation,	GO:0000139~Golgi membrane,GO:0005794~Golgi apparatus,GO:0016021~integral component of membrane,GO:0030173~integral component of Golgi membrane,	GO:0003828~alpha-N-acetylneuraminate alpha-2,8-sialyltransferase activity,GO:0005515~protein binding,GO:0008373~sialyltransferase activity,	IPR001675:Glycosyl transferase, family 29,IPR012163:Sialyltransferase,	hsa00604:Glycosphingolipid biosynthesis - ganglio series,hsa01100:Metabolic pathways,		PIRSF005557:sialyltransferase,		Alternative splicing,Complete proteome,Disulfide bond,Glycoprotein,Glycosyltransferase,Golgi apparatus,Membrane,Proteomics identification,Reference proteome,Signal-anchor,Transferase,Transmembrane,Transmembrane helix,	chain:Alpha-2,8-sialyltransferase 8E,disulfide bond,glycosylation site:N-linked (GlcNAc...),sequence conflict,topological domain:Cytoplasmic,topological domain:Lumenal,transmembrane region,
TBX10	T-box 10(TBX10)	Homo sapiens				GO:0006351~transcription, DNA-templated,GO:0006357~regulation of transcription from RNA polymerase II promoter,GO:0009653~anatomical structure morphogenesis,	GO:0005634~nucleus,	GO:0003677~DNA binding,GO:0003700~transcription factor activity, sequence-specific DNA binding,	IPR001699:Transcription factor, T-box,IPR008967:p53-like transcription factor, DNA-binding,IPR018186:Transcription factor, T-box, conserved site,				SM00425:TBOX,	Complete proteome,DNA-binding,Nucleus,Polymorphism,Reference proteome,Transcription,Transcription regulation,	chain:T-box transcription factor TBX10,DNA-binding region:T-box,sequence conflict,sequence variant,
TBC1D25	TBC1 domain family member 25(TBC1D25)	Homo sapiens				GO:0006886~intracellular protein transport,GO:0006914~autophagy,GO:0031338~regulation of vesicle fusion,GO:0090630~activation of GTPase activity,GO:1901096~regulation of autophagosome maturation,	GO:0005776~autophagosome,GO:0012505~endomembrane system,GO:0031410~cytoplasmic vesicle,	GO:0005096~GTPase activator activity,GO:0005515~protein binding,GO:0017137~Rab GTPase binding,	IPR000195:Rab-GTPase-TBC domain,				SM00164:TBC,	Alternative splicing,Autophagy,Complete proteome,Cytoplasm,Cytoplasmic vesicle,GTPase activation,Phosphoprotein,Polymorphism,Proteomics identification,Reference proteome,	chain:TBC1 domain family member 25,compositionally biased region:Poly-Ala,compositionally biased region:Poly-Glu,compositionally biased region:Poly-Gly,compositionally biased region:Poly-Ser,domain:Rab-GAP TBC,modified residue,sequence conflict,sequence variant,splice variant,
WDR70	WD repeat domain 70(WDR70)	Homo sapiens						GO:0019899~enzyme binding,	IPR001680:WD40 repeat,IPR015943:WD40/YVTN repeat-like-containing domain,IPR017986:WD40-repeat-containing domain,IPR019775:WD40 repeat, conserved site,				SM00320:WD40,	Acetylation,Coiled coil,Complete proteome,Isopeptide bond,Phosphoprotein,Proteomics identification,Reference proteome,Repeat,Ubl conjugation,WD repeat,	chain:WD repeat-containing protein 70,compositionally biased region:Glu-rich,compositionally biased region:Ser-rich,modified residue,repeat:WD 1,repeat:WD 2,repeat:WD 3,repeat:WD 4,repeat:WD 5,repeat:WD 6,repeat:WD 7,
WAC	WW domain containing adaptor with coiled-coil(WAC)	Homo sapiens				GO:0006351~transcription, DNA-templated,GO:0006974~cellular response to DNA damage stimulus,GO:0010390~histone monoubiquitination,GO:0016239~positive regulation of macroautophagy,GO:0032435~negative regulation of proteasomal ubiquitin-dependent protein catabolic process,GO:0044783~G1 DNA damage checkpoint,GO:0045893~positive regulation of transcription, DNA-templated,GO:0071894~histone H2B conserved C-terminal lysine ubiquitination,	GO:0005634~nucleus,GO:0005654~nucleoplasm,GO:0005681~spliceosomal complex,GO:0016607~nuclear speck,	GO:0000993~RNA polymerase II core binding,GO:0003682~chromatin binding,GO:0005515~protein binding,	IPR001202:WW domain,				SM00456:WW,	Acetylation,Alternative splicing,Chromatin regulator,Coiled coil,Complete proteome,Nucleus,Phosphoprotein,Polymorphism,Proteomics identification,Reference proteome,Transcription,Transcription regulation,	chain:WW domain-containing adapter protein with coiled-coil,domain:WW,modified residue,sequence conflict,sequence variant,splice variant,
AIM2	absent in melanoma 2(AIM2)	Homo sapiens				GO:0002218~activation of innate immune response,GO:0002230~positive regulation of defense response to virus by host,GO:0006915~apoptotic process,GO:0006954~inflammatory response,GO:0006955~immune response,GO:0032088~negative regulation of NF-kappaB transcription factor activity,GO:0032461~positive regulation of protein oligomerization,GO:0032731~positive regulation of interleukin-1 beta production,GO:0033209~tumor necrosis factor-mediated signaling pathway,GO:0035458~cellular response to interferon-beta,GO:0035690~cellular response to drug,GO:0045087~innate immune response,GO:0050702~interleukin-1 beta secretion,GO:0050718~positive regulation of interleukin-1 beta secretion,GO:0051092~positive regulation of NF-kappaB transcription factor activity,GO:0070269~pyroptosis,GO:2001056~positive regulation of cysteine-type endopeptidase activity,	GO:0005634~nucleus,GO:0005737~cytoplasm,GO:0005829~cytosol,GO:0097169~AIM2 inflammasome complex,	GO:0003690~double-stranded DNA binding,GO:0005515~protein binding,GO:0042802~identical protein binding,	IPR004020:DAPIN domain,IPR004021:HIN-200/IF120x,IPR011029:Death-like domain,	hsa04623:Cytosolic DNA-sensing pathway,			SM01289:SM01289,	3D-structure,Apoptosis,Complete proteome,Cytoplasm,DNA-binding,Immunity,Inflammatory response,Innate immunity,Nucleus,Polymorphism,Proteomics identification,Reference proteome,Tumor suppressor,	chain:Interferon-inducible protein AIM2,compositionally biased region:Poly-Ile,domain:DAPIN,domain:HIN-200,sequence conflict,sequence variant,
AKR1B1	aldo-keto reductase family 1 member B(AKR1B1)	Homo sapiens				GO:0001894~tissue homeostasis,GO:0005975~carbohydrate metabolic process,GO:0005996~monosaccharide metabolic process,GO:0006061~sorbitol biosynthetic process,GO:0006700~C21-steroid hormone biosynthetic process,GO:0006950~response to stress,GO:0009414~response to water deprivation,GO:0018931~naphthalene metabolic process,GO:0031098~stress-activated protein kinase signaling cascade,GO:0042415~norepinephrine metabolic process,GO:0044597~daunorubicin metabolic process,GO:0044598~doxorubicin metabolic process,GO:0046370~fructose biosynthetic process,GO:0046427~positive regulation of JAK-STAT cascade,GO:0048661~positive regulation of smooth muscle cell proliferation,GO:0055114~oxidation-reduction process,GO:0060135~maternal process involved in female pregnancy,GO:0070301~cellular response to hydrogen peroxide,GO:0072061~inner medullary collecting duct development,GO:0097066~response to thyroid hormone,GO:0097238~cellular response to methylglyoxal,GO:1901653~cellular response to peptide,	GO:0005615~extracellular space,GO:0005654~nucleoplasm,GO:0005737~cytoplasm,GO:0005829~cytosol,GO:0032838~cell projection cytoplasm,GO:0033010~paranodal junction,GO:0042629~mast cell granule,GO:0043220~Schmidt-Lanterman incisure,GO:0048471~perinuclear region of cytoplasm,GO:0070062~extracellular exosome,GO:0097454~Schwann cell microvillus,	GO:0004032~alditol:NADP+ 1-oxidoreductase activity,GO:0004033~aldo-keto reductase (NADP) activity,GO:0009055~electron carrier activity,GO:0016491~oxidoreductase activity,GO:0043795~glyceraldehyde oxidoreductase activity,	IPR001395:Aldo/keto reductase,IPR018170:Aldo/keto reductase, conserved site,IPR020471:Aldo/keto reductase subgroup,IPR023210:NADP-dependent oxidoreductase domain,	hsa00040:Pentose and glucuronate interconversions,hsa00051:Fructose and mannose metabolism,hsa00052:Galactose metabolism,hsa00561:Glycerolipid metabolism,hsa01100:Metabolic pathways,		PIRSF000097:aldo-keto reductase,		3D-structure,Acetylation,Complete proteome,Cytoplasm,Direct protein sequencing,NADP,Oxidoreductase,Phosphoprotein,Polymorphism,Proteomics identification,Reference proteome,	active site:Proton donor,binding site:Substrate,chain:Aldose reductase,helix,modified residue,mutagenesis site,nucleotide phosphate-binding region:NADP,sequence conflict,sequence variant,site:Lowers pKa of active site Tyr,strand,turn,
ALPK2	alpha kinase 2(ALPK2)	Homo sapiens				GO:0006468~protein phosphorylation,	GO:0005654~nucleoplasm,GO:0005737~cytoplasm,	GO:0004674~protein serine/threonine kinase activity,GO:0005524~ATP binding,	IPR003598:Immunoglobulin subtype 2,IPR003599:Immunoglobulin subtype,IPR004166:MHCK/EF2 kinase,IPR007110:Immunoglobulin-like domain,IPR011009:Protein kinase-like domain,IPR013098:Immunoglobulin I-set,IPR013783:Immunoglobulin-like fold,				SM00408:IGc2,SM00409:IG,SM00811:Alpha_kinase,	Complete proteome,Disulfide bond,Immunoglobulin domain,Kinase,Polymorphism,Reference proteome,Repeat,Serine/threonine-protein kinase,Transferase,	chain:Alpha-protein kinase 2,compositionally biased region:Poly-Ser,disulfide bond,domain:Alpha-type protein kinase,domain:Ig-like,modified residue,sequence conflict,sequence variant,splice variant,
AMN	amnion associated transmembrane protein(AMN)	Homo sapiens				GO:0006898~receptor-mediated endocytosis,GO:0007275~multicellular organism development,GO:0007588~excretion,GO:0009235~cobalamin metabolic process,GO:0015889~cobalamin transport,GO:0042157~lipoprotein metabolic process,GO:0043001~Golgi to plasma membrane protein transport,	GO:0005615~extracellular space,GO:0005886~plasma membrane,GO:0005905~clathrin-coated pit,GO:0010008~endosome membrane,GO:0016021~integral component of membrane,GO:0016324~apical plasma membrane,GO:0030139~endocytic vesicle,GO:0070062~extracellular exosome,	GO:0005102~receptor binding,	IPR026112:Amnionless,		261100~Megaloblastic anemia-1, Norwegian type,			Alternative promoter usage,Cell membrane,Coated pit,Complete proteome,Developmental protein,Direct protein sequencing,Disease mutation,Endosome,Glycoprotein,Membrane,Protein transport,Proteomics identification,Reference proteome,Signal,Transmembrane,Transmembrane helix,Transport,	chain:Protein amnionless,domain:VWFC,glycosylation site:N-linked (GlcNAc...),sequence variant,signal peptide,topological domain:Cytoplasmic,topological domain:Extracellular,transmembrane region,
CAMK2N1	calcium/calmodulin dependent protein kinase II inhibitor 1(CAMK2N1)	Homo sapiens				GO:0006469~negative regulation of protein kinase activity,	GO:0014069~postsynaptic density,GO:0030054~cell junction,GO:0030425~dendrite,GO:0043025~neuronal cell body,GO:0045211~postsynaptic membrane,	GO:0004860~protein kinase inhibitor activity,GO:0008427~calcium-dependent protein kinase inhibitor activity,GO:0019901~protein kinase binding,	IPR026779:Calcium/calmodulin-dependent protein kinase II inhibitor,					Cell junction,Cell membrane,Complete proteome,Membrane,Postsynaptic cell membrane,Protein kinase inhibitor,Reference proteome,Synapse,Synaptosome,	chain:Calcium/calmodulin-dependent protein kinase II inhibitor 1,region of interest:Inhibitory domain,
CHST1	carbohydrate sulfotransferase 1(CHST1)	Homo sapiens				GO:0005976~polysaccharide metabolic process,GO:0006012~galactose metabolic process,GO:0006790~sulfur compound metabolic process,GO:0006954~inflammatory response,GO:0018146~keratan sulfate biosynthetic process,GO:0042339~keratan sulfate metabolic process,	GO:0000139~Golgi membrane,GO:0016021~integral component of membrane,	GO:0001517~N-acetylglucosamine 6-O-sulfotransferase activity,GO:0008146~sulfotransferase activity,GO:0045130~keratan sulfotransferase activity,	IPR000863:Sulfotransferase domain,IPR016469:Carbohydrate sulfotransferase,IPR027417:P-loop containing nucleoside triphosphate hydrolase,	hsa00533:Glycosaminoglycan biosynthesis - keratan sulfate,		PIRSF005883:carbohydrate sulfotransferase,		Carbohydrate metabolism,Complete proteome,Glycoprotein,Golgi apparatus,Inflammatory response,Membrane,Reference proteome,Signal-anchor,Transferase,Transmembrane,Transmembrane helix,	chain:Carbohydrate sulfotransferase 1,glycosylation site:N-linked (GlcNAc...),nucleotide phosphate-binding region:PAPS,short sequence motif:Cell attachment site,topological domain:Cytoplasmic,topological domain:Lumenal,transmembrane region,
CARD16	caspase recruitment domain family member 16(CARD16)	Homo sapiens				GO:0010951~negative regulation of endopeptidase activity,GO:0042981~regulation of apoptotic process,		GO:0004869~cysteine-type endopeptidase inhibitor activity,	IPR001315:Caspase Recruitment,IPR011029:Death-like domain,				SM00114:CARD,	Alternative splicing,Complete proteome,Polymorphism,Protease inhibitor,Proteomics identification,Reference proteome,Thiol protease inhibitor,	chain:Caspase recruitment domain-containing protein 16,domain:CARD,sequence variant,splice variant,
CREG2	cellular repressor of E1A stimulated genes 2(CREG2)	Homo sapiens				GO:0055114~oxidation-reduction process,	GO:0005576~extracellular region,GO:0005783~endoplasmic reticulum,GO:0005794~Golgi apparatus,	GO:0010181~FMN binding,GO:0016491~oxidoreductase activity,	IPR012349:FMN-binding split barrel,IPR014631:Cellular repressor of E1A-stimulated genes (CREG),			PIRSF036911:cellular repressor of E1A-stimulated protein,		Complete proteome,Glycoprotein,Polymorphism,Reference proteome,Secreted,Signal,	chain:Protein CREG2,glycosylation site:N-linked (GlcNAc...),mutagenesis site,sequence variant,signal peptide,
CDR1	cerebellar degeneration related protein 1(CDR1)	Homo sapiens						GO:0005515~protein binding,						Complete proteome,Reference proteome,Repeat,	chain:Cerebellar degeneration-related antigen 1,region of interest:23 X 6 AA approximate repeats,region of interest:5 X 6 AA approximate repeats,region of interest:6 X 6 AA approximate repeats,repeat:1,repeat:10,repeat:11,repeat:12,repeat:13,repeat:14,repeat:15,repeat:16,repeat:17,repeat:18,repeat:19,repeat:2,repeat:20,repeat:21,repeat:22,repeat:23,repeat:3,repeat:4,repeat:5,repeat:6,repeat:7,repeat:8,repeat:9,
CHFR	checkpoint with forkhead and ring finger domains(CHFR)	Homo sapiens				GO:0000209~protein polyubiquitination,GO:0006511~ubiquitin-dependent protein catabolic process,GO:0007067~mitotic nuclear division,GO:0007093~mitotic cell cycle checkpoint,GO:0019941~modification-dependent protein catabolic process,GO:0031398~positive regulation of protein ubiquitination,GO:0031648~protein destabilization,GO:0032436~positive regulation of proteasomal ubiquitin-dependent protein catabolic process,GO:0051301~cell division,	GO:0005634~nucleus,GO:0016605~PML body,	GO:0000166~nucleotide binding,GO:0004842~ubiquitin-protein transferase activity,GO:0005515~protein binding,GO:0008270~zinc ion binding,GO:0016874~ligase activity,GO:0061630~ubiquitin protein ligase activity,	IPR000253:Forkhead-associated (FHA) domain,IPR001841:Zinc finger, RING-type,IPR008984:SMAD/FHA domain,IPR013083:Zinc finger, RING/FYVE/PHD-type,IPR017907:Zinc finger, RING-type, conserved site,				SM00184:RING,SM00240:FHA,	3D-structure,ADP-ribosylation,Alternative splicing,Cell cycle,Cell division,Complete proteome,Ligase,Metal-binding,Mitosis,Nucleus,Phosphoprotein,Polymorphism,Proteomics identification,Reference proteome,Ubl conjugation,Ubl conjugation pathway,Zinc,Zinc-finger,	chain:E3 ubiquitin-protein ligase CHFR,domain:FHA,helix,modified residue,mutagenesis site,sequence conflict,sequence variant,splice variant,strand,turn,zinc finger region:PBZ-type,zinc finger region:RING-type,
C7orf31	chromosome 7 open reading frame 31(C7orf31)	Homo sapiens					GO:0005737~cytoplasm,GO:0005813~centrosome,	GO:0005515~protein binding,						Complete proteome,Cytoplasm,Cytoskeleton,Phosphoprotein,Polymorphism,Reference proteome,	chain:Uncharacterized protein C7orf31,sequence variant,
CSTF2	cleavage stimulation factor subunit 2(CSTF2)	Homo sapiens		h_cpsfPathway:Polyadenylation of mRNA,		GO:0000398~mRNA splicing, via spliceosome,GO:0006369~termination of RNA polymerase II transcription,GO:0006378~mRNA polyadenylation,GO:0006379~mRNA cleavage,GO:0006388~tRNA splicing, via endonucleolytic cleavage and ligation,GO:0031124~mRNA 3'-end processing,GO:0098789~pre-mRNA cleavage required for polyadenylation,GO:1990090~cellular response to nerve growth factor stimulus,	GO:0005634~nucleus,GO:0005654~nucleoplasm,GO:0005847~mRNA cleavage and polyadenylation specificity factor complex,GO:0071920~cleavage body,	GO:0000166~nucleotide binding,GO:0003723~RNA binding,GO:0003729~mRNA binding,GO:0005515~protein binding,GO:0044822~poly(A) RNA binding,	IPR000504:RNA recognition motif domain,IPR012677:Nucleotide-binding, alpha-beta plait,IPR025742:Cleavage stimulation factor subunit 2, hinge domain,IPR026896:Transcription termination and cleavage factor C-terminal domain,	hsa03015:mRNA surveillance pathway,			SM00360:RRM,	3D-structure,Alternative splicing,Complete proteome,Isopeptide bond,Methylation,mRNA processing,Nucleus,Phosphoprotein,Proteomics identification,Reference proteome,Repeat,RNA-binding,Ubl conjugation,	chain:Cleavage stimulation factor 64 kDa subunit,compositionally biased region:Gly/Pro-rich,domain:RRM,helix,modified residue,region of interest:12 X 5 AA tandem repeats of M-E-A-R-[AG],region of interest:Interaction with RPO2TC1,region of interest:Interactions with CSTF3 and SYMPK,repeat:10; approximate,repeat:11,repeat:12; approximate,repeat:1; approximate,repeat:2,repeat:3,repeat:4; approximate,repeat:5; approximate,repeat:6,repeat:7,repeat:8,repeat:9,splice variant,strand,turn,
CFHR4	complement factor H related 4(CFHR4)	Homo sapiens				GO:0006869~lipid transport,	GO:0005576~extracellular region,	GO:0005319~lipid transporter activity,	IPR000436:Sushi/SCR/CCP,				SM00032:CCP,	Alternative splicing,Complete proteome,Direct protein sequencing,Disulfide bond,Glycoprotein,Polymorphism,Proteomics identification,Reference proteome,Repeat,Secreted,Signal,Sushi,	chain:Complement factor H-related protein 4,chain:complement factor H-related protein 4A,disulfide bond,domain:Sushi 1,domain:Sushi 2,domain:Sushi 3,domain:Sushi 4,domain:Sushi 5,glycosylation site:N-linked (GlcNAc...),sequence conflict,sequence variant,signal peptide,
CCNA1	cyclin A1(CCNA1)	Homo sapiens		h_cellcyclePathway:Cyclins and Cell Cycle Regulation,h_g1Pathway:Cell Cycle: G1/S Check Point ,h_skp2e2fPathway:E2F1 Destruction Pathway,		GO:0000082~G1/S transition of mitotic cell cycle,GO:0000083~regulation of transcription involved in G1/S transition of mitotic cell cycle,GO:0007067~mitotic nuclear division,GO:0007141~male meiosis I,GO:0007283~spermatogenesis,GO:0051301~cell division,	GO:0005634~nucleus,GO:0005654~nucleoplasm,GO:0005829~cytosol,GO:0015630~microtubule cytoskeleton,GO:0097123~cyclin A1-CDK2 complex,	GO:0005515~protein binding,	IPR004367:Cyclin, C-terminal domain,IPR006671:Cyclin, N-terminal,IPR013763:Cyclin-like,	hsa04110:Cell cycle,hsa04152:AMPK signaling pathway,hsa04914:Progesterone-mediated oocyte maturation,hsa05161:Hepatitis B,hsa05169:Epstein-Barr virus infection,hsa05203:Viral carcinogenesis,			SM00385:CYCLIN,SM01332:SM01332,	Alternative splicing,Cell cycle,Cell division,Complete proteome,Cyclin,Mitosis,Nucleus,Reference proteome,Ubl conjugation,	chain:Cyclin-A1,compositionally biased region:Poly-Ala,sequence conflict,splice variant,
CDKN2C	cyclin dependent kinase inhibitor 2C(CDKN2C)	Homo sapiens	1.RBphosphoE2F,26.cyclin-CDK_complexes,	h_cellcyclePathway:Cyclins and Cell Cycle Regulation,		GO:0000079~regulation of cyclin-dependent protein serine/threonine kinase activity,GO:0000082~G1/S transition of mitotic cell cycle,GO:0007050~cell cycle arrest,GO:0008285~negative regulation of cell proliferation,GO:0030308~negative regulation of cell growth,GO:0042326~negative regulation of phosphorylation,GO:0045736~negative regulation of cyclin-dependent protein serine/threonine kinase activity,GO:0048709~oligodendrocyte differentiation,	GO:0005634~nucleus,GO:0005737~cytoplasm,GO:0005829~cytosol,	GO:0004861~cyclin-dependent protein serine/threonine kinase inhibitor activity,GO:0005515~protein binding,GO:0016301~kinase activity,GO:0019901~protein kinase binding,	IPR002110:Ankyrin repeat,IPR020683:Ankyrin repeat-containing domain,	hsa04110:Cell cycle,hsa05166:HTLV-I infection,hsa05202:Transcriptional misregulation in cancer,			SM00248:ANK,	3D-structure,ANK repeat,Cell cycle,Complete proteome,Cyclin,Kinase,Polymorphism,Reference proteome,Repeat,Transferase,	chain:Cyclin-dependent kinase 4 inhibitor C,helix,repeat:ANK 1,repeat:ANK 2,repeat:ANK 3,repeat:ANK 4,sequence variant,
CSTB	cystatin B(CSTB)	Homo sapiens				GO:0008344~adult locomotory behavior,GO:0010466~negative regulation of peptidase activity,GO:0010951~negative regulation of endopeptidase activity,GO:0045861~negative regulation of proteolysis,	GO:0005615~extracellular space,GO:0005730~nucleolus,GO:0005737~cytoplasm,GO:0070062~extracellular exosome,	GO:0002020~protease binding,GO:0004866~endopeptidase inhibitor activity,GO:0004869~cysteine-type endopeptidase inhibitor activity,GO:0044822~poly(A) RNA binding,	IPR000010:Proteinase inhibitor I25, cystatin,IPR001713:Proteinase inhibitor I25A, stefin A,IPR018073:Proteinase inhibitor I25, cystatin, conserved site,		254800~Epilepsy, progressive myoclonic 1A (Unverricht and Lundborg),		SM00043:CY,	3D-structure,Acetylation,Complete proteome,Cytoplasm,Direct protein sequencing,Disease mutation,Epilepsy,Nucleus,Protease inhibitor,Reference proteome,Thiol protease inhibitor,	chain:Cystatin-B,helix,modified residue,sequence conflict,sequence variant,short sequence motif:Secondary area of contact,site:Reactive site,strand,
CTLA4	cytotoxic T-lymphocyte associated protein 4(CTLA4)	Homo sapiens	3.T_cell_receptor,5.B7_CD40_B-cell_activa,	h_ctla4Pathway:The Co-Stimulatory Signal During T-cell Activation,		GO:0002250~adaptive immune response,GO:0006955~immune response,GO:0006974~cellular response to DNA damage stimulus,GO:0030889~negative regulation of B cell proliferation,GO:0031295~T cell costimulation,GO:0042130~negative regulation of T cell proliferation,GO:0043065~positive regulation of apoptotic process,GO:0045590~negative regulation of regulatory T cell differentiation,GO:0050777~negative regulation of immune response,GO:0050853~B cell receptor signaling pathway,	GO:0005794~Golgi apparatus,GO:0005886~plasma membrane,GO:0005887~integral component of plasma membrane,GO:0009897~external side of plasma membrane,GO:0016020~membrane,GO:0016021~integral component of membrane,GO:0045334~clathrin-coated endocytic vesicle,GO:0048471~perinuclear region of cytoplasm,GO:0098636~protein complex involved in cell adhesion,	GO:0005515~protein binding,	IPR003599:Immunoglobulin subtype,IPR007110:Immunoglobulin-like domain,IPR008096:Cytotoxic T-lymphocyte antigen 4,IPR013106:Immunoglobulin V-set,IPR013783:Immunoglobulin-like fold,	hsa04514:Cell adhesion molecules (CAMs),hsa04660:T cell receptor signaling pathway,hsa05320:Autoimmune thyroid disease,hsa05323:Rheumatoid arthritis,	140300~Hashimoto thyroiditis,152700~Systemic lupus erythematosus, susceptibility to,601388~Diabetes mellitus, insulin-dependent, 12,609755~Celiac disease, susceptibility to, 3,616100~Autoimmune lymphoproliferative syndrome, type V,		SM00406:IGv,SM00409:IG,	3D-structure,Adaptive immunity,Alternative splicing,Cell membrane,Complete proteome,Diabetes mellitus,Disease mutation,Disulfide bond,Glycoprotein,Immunity,Immunoglobulin domain,Membrane,Pharmaceutical,Phosphoprotein,Polymorphism,Reference proteome,Signal,Systemic lupus erythematosus,Transmembrane,Transmembrane helix,	chain:Cytotoxic T-lymphocyte protein 4,disulfide bond,domain:Ig-like V-type,glycosylation site:N-linked (GlcNAc...),sequence conflict,sequence variant,signal peptide,strand,topological domain:Cytoplasmic,topological domain:Extracellular,transmembrane region,turn,
EFNA1	ephrin A1(EFNA1)	Homo sapiens				GO:0000122~negative regulation of transcription from RNA polymerase II promoter,GO:0000165~MAPK cascade,GO:0000187~activation of MAPK activity,GO:0001525~angiogenesis,GO:0003180~aortic valve morphogenesis,GO:0003183~mitral valve morphogenesis,GO:0003199~endocardial cushion to mesenchymal transition involved in heart valve formation,GO:0007267~cell-cell signaling,GO:0007411~axon guidance,GO:0010719~negative regulation of epithelial to mesenchymal transition,GO:0014028~notochord formation,GO:0016477~cell migration,GO:0033628~regulation of cell adhesion mediated by integrin,GO:0034446~substrate adhesion-dependent cell spreading,GO:0043535~regulation of blood vessel endothelial cell migration,GO:0045765~regulation of angiogenesis,GO:0048013~ephrin receptor signaling pathway,GO:0050730~regulation of peptidyl-tyrosine phosphorylation,GO:0050731~positive regulation of peptidyl-tyrosine phosphorylation,GO:0050770~regulation of axonogenesis,GO:0061002~negative regulation of dendritic spine morphogenesis,GO:0070244~negative regulation of thymocyte apoptotic process,	GO:0005576~extracellular region,GO:0005622~intracellular,GO:0005886~plasma membrane,GO:0005887~integral component of plasma membrane,GO:0016020~membrane,GO:0046658~anchored component of plasma membrane,GO:0070062~extracellular exosome,	GO:0005102~receptor binding,GO:0005515~protein binding,GO:0046875~ephrin receptor binding,	IPR001799:Ephrin,IPR008972:Cupredoxin,IPR019765:Ephrin, conserved site,	hsa04014:Ras signaling pathway,hsa04015:Rap1 signaling pathway,hsa04151:PI3K-Akt signaling pathway,hsa04360:Axon guidance,				3D-structure,Alternative splicing,Angiogenesis,Cell membrane,Complete proteome,Direct protein sequencing,Disulfide bond,Glycoprotein,GPI-anchor,Lipoprotein,Membrane,Polymorphism,Reference proteome,Secreted,Signal,Tumor suppressor,	chain:Ephrin-A1,chain:Ephrin-A1, secreted form,disulfide bond,glycosylation site:N-linked (GlcNAc...),helix,lipid moiety-binding region:GPI-anchor amidated serine,propeptide:Removed in mature form,sequence conflict,sequence variant,signal peptide,splice variant,strand,
FAM120AOS	family with sequence similarity 120A opposite strand(FAM120AOS)	Homo sapiens												Complete proteome,Polymorphism,Reference proteome,	chain:Putative FAM120A opposite strand protein,compositionally biased region:Arg-rich,sequence variant,
FGF1	fibroblast growth factor 1(FGF1)	Homo sapiens	121.OligoDiff,	h_btg2Pathway:BTG family proteins and cell cycle regulation,		GO:0000165~MAPK cascade,GO:0000187~activation of MAPK activity,GO:0001525~angiogenesis,GO:0001759~organ induction,GO:0007165~signal transduction,GO:0007275~multicellular organism development,GO:0008283~cell proliferation,GO:0008284~positive regulation of cell proliferation,GO:0008543~fibroblast growth factor receptor signaling pathway,GO:0009653~anatomical structure morphogenesis,GO:0010595~positive regulation of endothelial cell migration,GO:0014066~regulation of phosphatidylinositol 3-kinase signaling,GO:0018108~peptidyl-tyrosine phosphorylation,GO:0030154~cell differentiation,GO:0030324~lung development,GO:0030335~positive regulation of cell migration,GO:0032148~activation of protein kinase B activity,GO:0034605~cellular response to heat,GO:0036092~phosphatidylinositol-3-phosphate biosynthetic process,GO:0043406~positive regulation of MAP kinase activity,GO:0043547~positive regulation of GTPase activity,GO:0045542~positive regulation of cholesterol biosynthetic process,GO:0045766~positive regulation of angiogenesis,GO:0045944~positive regulation of transcription from RNA polymerase II promoter,GO:0046854~phosphatidylinositol phosphorylation,GO:0048015~phosphatidylinositol-mediated signaling,GO:0050679~positive regulation of epithelial cell proliferation,GO:0051781~positive regulation of cell division,GO:0060681~branch elongation involved in ureteric bud branching,GO:0070374~positive regulation of ERK1 and ERK2 cascade,GO:0072163~mesonephric epithelium development,GO:1901509~regulation of endothelial tube morphogenesis,GO:1902533~positive regulation of intracellular signal transduction,GO:1903672~positive regulation of sprouting angiogenesis,GO:2000544~regulation of endothelial cell chemotaxis to fibroblast growth factor,	GO:0005576~extracellular region,GO:0005578~proteinaceous extracellular matrix,GO:0005615~extracellular space,GO:0005654~nucleoplasm,GO:0005730~nucleolus,GO:0005829~cytosol,GO:0005938~cell cortex,	GO:0004713~protein tyrosine kinase activity,GO:0005088~Ras guanyl-nucleotide exchange factor activity,GO:0005104~fibroblast growth factor receptor binding,GO:0005178~integrin binding,GO:0005515~protein binding,GO:0008083~growth factor activity,GO:0008201~heparin binding,GO:0016303~1-phosphatidylinositol-3-kinase activity,GO:0030544~Hsp70 protein binding,GO:0044548~S100 protein binding,GO:0046934~phosphatidylinositol-4,5-bisphosphate 3-kinase activity,	IPR002209:Heparin-binding growth factor/Fibroblast growth factor,IPR008996:Cytokine, IL-1-like,	hsa04010:MAPK signaling pathway,hsa04014:Ras signaling pathway,hsa04015:Rap1 signaling pathway,hsa04151:PI3K-Akt signaling pathway,hsa04390:Hippo signaling pathway,hsa04810:Regulation of actin cytoskeleton,hsa05200:Pathways in cancer,hsa05218:Melanoma,			SM00442:FGF,	3D-structure,Acetylation,Alternative splicing,Angiogenesis,Complete proteome,Cytoplasm,Developmental protein,Differentiation,Direct protein sequencing,Growth factor,Heparin-binding,Mitogen,Nucleus,Phosphoprotein,Polymorphism,Proteomics identification,Reference proteome,Secreted,	binding site:Heparin,chain:Heparin-binding growth factor 1,helix,modified residue,region of interest:Heparin-binding,sequence variant,splice variant,strand,turn,
FSD1	fibronectin type III and SPRY domain containing 1(FSD1)	Homo sapiens				GO:0007067~mitotic nuclear division,GO:0051301~cell division,	GO:0005622~intracellular,GO:0005634~nucleus,GO:0005737~cytoplasm,GO:0005815~microtubule organizing center,GO:0005874~microtubule,GO:0032154~cleavage furrow,		IPR001870:B30.2/SPRY domain,IPR003649:B-box, C-terminal,IPR003877:SPla/RYanodine receptor SPRY,IPR003961:Fibronectin, type III,IPR013320:Concanavalin A-like lectin/glucanase, subgroup,IPR013783:Immunoglobulin-like fold,IPR017903:COS domain,				SM00060:FN3,SM00449:SPRY,SM00502:BBC,	Cell cycle,Cell division,Coiled coil,Complete proteome,Cytoplasm,Cytoskeleton,Methylation,Microtubule,Mitosis,Nucleus,Polymorphism,Proteomics identification,Reference proteome,	chain:Fibronectin type III and SPRY domain- containing protein 1,domain:B30.2/SPRY,domain:COS,domain:Fibronectin type-III,modified residue,mutagenesis site,sequence conflict,sequence variant,
FOLH1	folate hydrolase 1(FOLH1)	Homo sapiens				GO:0006508~proteolysis,GO:0006760~folic acid-containing compound metabolic process,GO:0008652~cellular amino acid biosynthetic process,GO:0035609~C-terminal protein deglutamylation,	GO:0005737~cytoplasm,GO:0005886~plasma membrane,GO:0005887~integral component of plasma membrane,GO:0009986~cell surface,GO:0016020~membrane,GO:0016021~integral component of membrane,GO:0070062~extracellular exosome,	GO:0004181~metallocarboxypeptidase activity,GO:0008233~peptidase activity,GO:0016805~dipeptidase activity,GO:0046872~metal ion binding,GO:1904492~Ac-Asp-Glu binding,GO:1904493~tetrahydrofolyl-poly(glutamate) polymer binding,	IPR003137:Protease-associated domain, PA,IPR007365:Transferrin receptor-like, dimerisation domain,IPR007484:Peptidase M28,	hsa00250:Alanine, aspartate and glutamate metabolism,hsa01100:Metabolic pathways,hsa04977:Vitamin digestion and absorption,				3D-structure,Alternative splicing,Calcium,Carboxypeptidase,Cell membrane,Complete proteome,Cytoplasm,Dipeptidase,Direct protein sequencing,Glycoprotein,Hydrolase,Membrane,Metal-binding,Metalloprotease,Multifunctional enzyme,Phosphoprotein,Polymorphism,Protease,Proteomics identification,Reference proteome,Signal-anchor,Transmembrane,Transmembrane helix,Zinc,	active site:Charge relay system,active site:For NAALADase activity,binding site:Substrate,chain:Glutamate carboxypeptidase 2,compositionally biased region:Poly-Pro,glycosylation site:N-linked (GlcNAc...),helix,metal ion-binding site:Calcium,metal ion-binding site:Calcium; via carbonyl oxygen,metal ion-binding site:Zinc 1,metal ion-binding site:Zinc 2,mutagenesis site,region of interest:NAALADase,region of interest:Substrate binding,sequence conflict,sequence variant,splice variant,strand,topological domain:Cytoplasmic,topological domain:Extracellular,transmembrane region,turn,
FFAR2	free fatty acid receptor 2(FFAR2)	Homo sapiens				GO:0002232~leukocyte chemotaxis involved in inflammatory response,GO:0002385~mucosal immune response,GO:0002673~regulation of acute inflammatory response,GO:0002720~positive regulation of cytokine production involved in immune response,GO:0002752~cell surface pattern recognition receptor signaling pathway,GO:0002879~positive regulation of acute inflammatory response to non-antigenic stimulus,GO:0007186~G-protein coupled receptor signaling pathway,GO:0019915~lipid storage,GO:0032722~positive regulation of chemokine production,GO:0042593~glucose homeostasis,GO:0045444~fat cell differentiation,GO:0071398~cellular response to fatty acid,GO:0090276~regulation of peptide hormone secretion,GO:2000484~positive regulation of interleukin-8 secretion,	GO:0005886~plasma membrane,GO:0005887~integral component of plasma membrane,GO:0016021~integral component of membrane,GO:0042995~cell projection,	GO:0004930~G-protein coupled receptor activity,GO:0005515~protein binding,GO:0008289~lipid binding,	IPR000276:G protein-coupled receptor, rhodopsin-like,IPR013312:G protein-coupled receptor 40-related receptor,IPR017452:GPCR, rhodopsin-like, 7TM,	hsa04024:cAMP signaling pathway,				Cell membrane,Complete proteome,G-protein coupled receptor,Glycoprotein,Immunity,Inflammatory response,Lipid-binding,Membrane,Polymorphism,Receptor,Reference proteome,Transducer,Transmembrane,Transmembrane helix,	chain:Free fatty acid receptor 2,glycosylation site:N-linked (GlcNAc...),sequence conflict,sequence variant,topological domain:Cytoplasmic,topological domain:Extracellular,transmembrane region,
GSDMD	gasdermin D(GSDMD)	Homo sapiens				GO:0006954~inflammatory response,GO:0019835~cytolysis,GO:0031668~cellular response to extracellular stimulus,GO:0035915~pore formation in membrane of other organism,GO:0045087~innate immune response,GO:0046931~pore complex assembly,GO:0050718~positive regulation of interleukin-1 beta secretion,GO:0050829~defense response to Gram-negative bacterium,GO:0050830~defense response to Gram-positive bacterium,GO:0051260~protein homooligomerization,GO:0070269~pyroptosis,	GO:0005615~extracellular space,GO:0005654~nucleoplasm,GO:0005829~cytosol,GO:0005886~plasma membrane,GO:0072559~NLRP3 inflammasome complex,	GO:0001786~phosphatidylserine binding,GO:0005515~protein binding,GO:0005546~phosphatidylinositol-4,5-bisphosphate binding,GO:0070273~phosphatidylinositol-4-phosphate binding,GO:0070300~phosphatidic acid binding,GO:1901612~cardiolipin binding,	IPR007677:Gasdermin,					Cell membrane,Complete proteome,Cytoplasm,Direct protein sequencing,Disulfide bond,Immunity,Inflammasome,Inflammatory response,Innate immunity,Membrane,Necrosis,Phosphoprotein,Proteomics identification,Reference proteome,Secreted,	chain:Gasdermin-D,modified residue,sequence conflict,
GP1BA	glycoprotein Ib platelet alpha subunit(GP1BA)	Homo sapiens			Function unknown,	GO:0000902~cell morphogenesis,GO:0006469~negative regulation of protein kinase activity,GO:0007155~cell adhesion,GO:0007166~cell surface receptor signaling pathway,GO:0007596~blood coagulation,GO:0007597~blood coagulation, intrinsic pathway,GO:0019221~cytokine-mediated signaling pathway,GO:0030168~platelet activation,GO:0030193~regulation of blood coagulation,GO:0042730~fibrinolysis,GO:0046426~negative regulation of JAK-STAT cascade,GO:0070493~thrombin receptor signaling pathway,GO:0070527~platelet aggregation,	GO:0005737~cytoplasm,GO:0005886~plasma membrane,GO:0005887~integral component of plasma membrane,GO:0009986~cell surface,GO:0016020~membrane,GO:0016021~integral component of membrane,GO:0031362~anchored component of external side of plasma membrane,GO:0070062~extracellular exosome,	GO:0004860~protein kinase inhibitor activity,GO:0005515~protein binding,GO:0015057~thrombin receptor activity,	IPR000372:Leucine-rich repeat-containing N-terminal,IPR000483:Cysteine-rich flanking region, C-terminal,IPR001611:Leucine-rich repeat,IPR003591:Leucine-rich repeat, typical subtype,	hsa04512:ECM-receptor interaction,hsa04611:Platelet activation,hsa04640:Hematopoietic cell lineage,	153670~Bernard-Soulier syndrome, type A2 (dominant),177820~von Willebrand disease, platelet-type,231200~Bernard-Soulier syndrome, type A1 (recessive),258660~Nonarteritic anterior ischemic optic neuropathy, susceptibility to,		SM00013:LRRNT,SM00082:LRRCT,SM00369:LRR_TYP,	3D-structure,Bernard Soulier syndrome,Blood coagulation,Cell adhesion,Complete proteome,Direct protein sequencing,Disease mutation,Disulfide bond,Glycoprotein,Hemostasis,Leucine-rich repeat,Membrane,Phosphoprotein,Polymorphism,Proteomics identification,Reference proteome,Repeat,Signal,Sulfation,Transmembrane,Transmembrane helix,von Willebrand disease,	chain:Glycocalicin,chain:Platelet glycoprotein Ib alpha chain,compositionally biased region:Pro/Thr-rich,disulfide bond,glycosylation site:N-linked (GlcNAc...),glycosylation site:O-linked (GalNAc...),helix,modified residue,mutagenesis site,repeat:LRR 1,repeat:LRR 2,repeat:LRR 3,repeat:LRR 4,repeat:LRR 5,repeat:LRR 6,sequence conflict,sequence variant,signal peptide,strand,topological domain:Cytoplasmic,topological domain:Extracellular,transmembrane region,turn,
GAS6	growth arrest specific 6(GAS6)	Homo sapiens				GO:0001764~neuron migration,GO:0001934~positive regulation of protein phosphorylation,GO:0001961~positive regulation of cytokine-mediated signaling pathway,GO:0002576~platelet degranulation,GO:0003104~positive regulation of glomerular filtration,GO:0006465~signal peptide processing,GO:0006468~protein phosphorylation,GO:0006888~ER to Golgi vesicle-mediated transport,GO:0006909~phagocytosis,GO:0006915~apoptotic process,GO:0007050~cell cycle arrest,GO:0007155~cell adhesion,GO:0007165~signal transduction,GO:0007167~enzyme linked receptor protein signaling pathway,GO:0008283~cell proliferation,GO:0009267~cellular response to starvation,GO:0010628~positive regulation of gene expression,GO:0010804~negative regulation of tumor necrosis factor-mediated signaling pathway,GO:0010934~macrophage cytokine production,GO:0016477~cell migration,GO:0018105~peptidyl-serine phosphorylation,GO:0019064~fusion of virus membrane with host plasma membrane,GO:0019079~viral genome replication,GO:0030168~platelet activation,GO:0031100~organ regeneration,GO:0031589~cell-substrate adhesion,GO:0032008~positive regulation of TOR signaling,GO:0032148~activation of protein kinase B activity,GO:0032689~negative regulation of interferon-gamma production,GO:0032715~negative regulation of interleukin-6 production,GO:0032720~negative regulation of tumor necrosis factor production,GO:0032825~positive regulation of natural killer cell differentiation,GO:0033138~positive regulation of peptidyl-serine phosphorylation,GO:0033159~negative regulation of protein import into nucleus, translocation,GO:0035457~cellular response to interferon-alpha,GO:0035690~cellular response to drug,GO:0035754~B cell chemotaxis,GO:0040008~regulation of growth,GO:0043066~negative regulation of apoptotic process,GO:0043154~negative regulation of cysteine-type endopeptidase activity involved in apoptotic process,GO:0043277~apoptotic cell clearance,GO:0043433~negative regulation of sequence-specific DNA binding transcription factor activity,GO:0043491~protein kinase B signaling,GO:0045860~positive regulation of protein kinase activity,GO:0045892~negative regulation of transcription, DNA-templated,GO:0046718~viral entry into host cell,GO:0046813~receptor-mediated virion attachment to host cell,GO:0046827~positive regulation of protein export from nucleus,GO:0048146~positive regulation of fibroblast proliferation,GO:0050711~negative regulation of interleukin-1 secretion,GO:0050766~positive regulation of phagocytosis,GO:0050900~leukocyte migration,GO:0051897~positive regulation of protein kinase B signaling,GO:0061098~positive regulation of protein tyrosine kinase activity,GO:0070168~negative regulation of biomineral tissue development,GO:0070374~positive regulation of ERK1 and ERK2 cascade,GO:0070527~platelet aggregation,GO:0070588~calcium ion transmembrane transport,GO:0071307~cellular response to vitamin K,GO:0071333~cellular response to glucose stimulus,GO:0071363~cellular response to growth factor stimulus,GO:0072661~protein targeting to plasma membrane,GO:0085029~extracellular matrix assembly,GO:0097028~dendritic cell differentiation,GO:0097241~hematopoietic stem cell migration to bone marrow,GO:1900142~negative regulation of oligodendrocyte apoptotic process,GO:1900165~negative regulation of interleukin-6 secretion,GO:2000270~negative regulation of fibroblast apoptotic process,GO:2000352~negative regulation of endothelial cell apoptotic process,GO:2000510~positive regulation of dendritic cell chemotaxis,GO:2000533~negative regulation of renal albumin absorption,GO:2000669~negative regulation of dendritic cell apoptotic process,	GO:0005576~extracellular region,GO:0005615~extracellular space,GO:0005737~cytoplasm,GO:0005788~endoplasmic reticulum lumen,GO:0005796~Golgi lumen,GO:0031093~platelet alpha granule lumen,GO:0070062~extracellular exosome,	GO:0001786~phosphatidylserine binding,GO:0005102~receptor binding,GO:0005245~voltage-gated calcium channel activity,GO:0005509~calcium ion binding,GO:0005515~protein binding,GO:0030296~protein tyrosine kinase activator activity,GO:0030971~receptor tyrosine kinase binding,GO:0043027~cysteine-type endopeptidase inhibitor activity involved in apoptotic process,GO:0048018~receptor agonist activity,GO:0060090~binding, bridging,	IPR000152:EGF-type aspartate/asparagine hydroxylation site,IPR000294:Gamma-carboxyglutamic acid-rich (GLA) domain,IPR000742:Epidermal growth factor-like domain,IPR001791:Laminin G domain,IPR001881:EGF-like calcium-binding,IPR009030:Insulin-like growth factor binding protein, N-terminal,IPR013032:EGF-like, conserved site,IPR013320:Concanavalin A-like lectin/glucanase, subgroup,IPR017857:Coagulation factor, subgroup, Gla domain,IPR018097:EGF-like calcium-binding, conserved site,IPR026823:Complement Clr-like EGF domain,				SM00069:GLA,SM00179:EGF_CA,SM00181:EGF,SM00282:LamG,	3D-structure,Alternative splicing,Calcium,Complete proteome,Disulfide bond,EGF-like domain,Gamma-carboxyglutamic acid,Glycoprotein,Growth regulation,Host-virus interaction,Metal-binding,Phosphoprotein,Polymorphism,Reference proteome,Repeat,Secreted,Signal,	chain:Growth arrest-specific protein 6,disulfide bond,domain:EGF-like 1; calcium-binding,domain:EGF-like 2; calcium-binding,domain:EGF-like 3; calcium-binding,domain:EGF-like 4; calcium-binding,domain:Gla,domain:Laminin G-like 1,domain:Laminin G-like 2,glycosylation site:N-linked (GlcNAc...),helix,metal ion-binding site:Calcium,metal ion-binding site:Calcium; via carbonyl oxygen,mutagenesis site,sequence variant,signal peptide,splice variant,strand,
HDGFRP2	hepatoma-derived growth factor-related protein 2(HDGFRP2)	Homo sapiens				GO:0006351~transcription, DNA-templated,GO:0030307~positive regulation of cell growth,	GO:0005634~nucleus,	GO:0003677~DNA binding,GO:0003682~chromatin binding,GO:0005515~protein binding,	IPR000313:PWWP,IPR017923:Transcription factor IIS, N-terminal,IPR021567:Lens epithelium-derived growth factor (LEDGF),				SM00293:PWWP,	3D-structure,Alternative splicing,Coiled coil,Complete proteome,Nucleus,Phosphoprotein,Proteomics identification,Reference proteome,	chain:Hepatoma-derived growth factor-related protein 2,compositionally biased region:Arg-rich,compositionally biased region:Poly-Ser,compositionally biased region:Ser-rich,domain:PWWP,helix,modified residue,splice variant,strand,turn,
HMG20B	high mobility group 20B(HMG20B)	Homo sapiens				GO:0006351~transcription, DNA-templated,GO:0006355~regulation of transcription, DNA-templated,GO:0007049~cell cycle,GO:0007596~blood coagulation,GO:0016575~histone deacetylation,GO:0033234~negative regulation of protein sumoylation,GO:0035914~skeletal muscle cell differentiation,GO:0045666~positive regulation of neuron differentiation,	GO:0005654~nucleoplasm,GO:0005694~chromosome,	GO:0003677~DNA binding,GO:0004407~histone deacetylase activity,GO:0005515~protein binding,GO:0046982~protein heterodimerization activity,	IPR009071:High mobility group (HMG) box domain,				SM00398:HMG,	Alternative splicing,Cell cycle,Chromatin regulator,Chromosome,Coiled coil,Complete proteome,DNA-binding,Isopeptide bond,Nucleus,Phosphoprotein,Proteomics identification,Reference proteome,Transcription,Transcription regulation,Ubl conjugation,	chain:SWI/SNF-related matrix-associated actin- dependent regulator of chromatin subfamily E member 1-related,DNA-binding region:HMG box,mutagenesis site,sequence conflict,splice variant,
IRF2BP2	interferon regulatory factor 2 binding protein 2(IRF2BP2)	Homo sapiens				GO:0006351~transcription, DNA-templated,GO:0006355~regulation of transcription, DNA-templated,	GO:0005634~nucleus,GO:0005737~cytoplasm,	GO:0046872~metal ion binding,	IPR022750:Interferon regulatory factor 2-binding protein 1 & 2, zinc finger,					Acetylation,Activator,Alternative splicing,Complete proteome,Cytoplasm,Isopeptide bond,Metal-binding,Nucleus,Phosphoprotein,Polymorphism,Reference proteome,Repressor,Transcription,Transcription regulation,Ubl conjugation,Zinc,Zinc-finger,	chain:Interferon regulatory factor 2-binding protein 2,compositionally biased region:Pro-rich,modified residue,region of interest:Cys-rich,sequence conflict,sequence variant,splice variant,
IRAK4	interleukin 1 receptor associated kinase 4(IRAK4)	Homo sapiens				GO:0001816~cytokine production,GO:0002224~toll-like receptor signaling pathway,GO:0002446~neutrophil mediated immunity,GO:0002755~MyD88-dependent toll-like receptor signaling pathway,GO:0007165~signal transduction,GO:0007254~JNK cascade,GO:0019221~cytokine-mediated signaling pathway,GO:0034162~toll-like receptor 9 signaling pathway,GO:0043123~positive regulation of I-kappaB kinase/NF-kappaB signaling,GO:0045087~innate immune response,GO:0048661~positive regulation of smooth muscle cell proliferation,GO:1990266~neutrophil migration,	GO:0005615~extracellular space,GO:0005622~intracellular,GO:0005634~nucleus,GO:0005737~cytoplasm,GO:0005829~cytosol,GO:0005886~plasma membrane,GO:0010008~endosome membrane,	GO:0000287~magnesium ion binding,GO:0004672~protein kinase activity,GO:0004674~protein serine/threonine kinase activity,GO:0005149~interleukin-1 receptor binding,GO:0005515~protein binding,GO:0005524~ATP binding,GO:0016301~kinase activity,	IPR000719:Protein kinase, catalytic domain,IPR001245:Serine-threonine/tyrosine-protein kinase catalytic domain,IPR011009:Protein kinase-like domain,IPR011029:Death-like domain,IPR017428:Interleukin-1 receptor-associated kinase 4,	hsa04064:NF-kappa B signaling pathway,hsa04620:Toll-like receptor signaling pathway,hsa04722:Neurotrophin signaling pathway,hsa05133:Pertussis,hsa05140:Leishmaniasis,hsa05142:Chagas disease (American trypanosomiasis),hsa05145:Toxoplasmosis,hsa05152:Tuberculosis,hsa05162:Measles,hsa05164:Influenza A,	607676~IRAK4 deficiency,610799~Invasive pneumococcal disease, recurrent isolated, 1,	PIRSF038189:interleukin-1 receptor-associated kinase 4,	SM00220:S_TKc,	3D-structure,Acetylation,Alternative splicing,ATP-binding,Complete proteome,Cytoplasm,Immunity,Innate immunity,Kinase,Magnesium,Nucleotide-binding,Phosphoprotein,Polymorphism,Proteomics identification,Receptor,Reference proteome,Serine/threonine-protein kinase,Transferase,	active site:Proton acceptor,binding site:ATP,chain:Interleukin-1 receptor-associated kinase 4,domain:Death,domain:Protein kinase,helix,modified residue,mutagenesis site,nucleotide phosphate-binding region:ATP,sequence conflict,sequence variant,strand,turn,
IL22RA1	interleukin 22 receptor subunit alpha 1(IL22RA1)	Homo sapiens		h_il22bpPathway:IL22 Soluble Receptor Signaling Pathway ,		GO:0019221~cytokine-mediated signaling pathway,GO:0050829~defense response to Gram-negative bacterium,	GO:0005886~plasma membrane,GO:0016021~integral component of membrane,	GO:0004904~interferon receptor activity,GO:0005515~protein binding,GO:0042015~interleukin-20 binding,	IPR003961:Fibronectin, type III,IPR013783:Immunoglobulin-like fold,IPR015373:Interferon alpha/beta receptor, beta chain,	hsa04060:Cytokine-cytokine receptor interaction,hsa04630:Jak-STAT signaling pathway,				3D-structure,Complete proteome,Disulfide bond,Glycoprotein,Membrane,Polymorphism,Receptor,Reference proteome,Repeat,Signal,Transmembrane,Transmembrane helix,	chain:Interleukin-22 receptor subunit alpha-1,disulfide bond,domain:Fibronectin type-III 1,domain:Fibronectin type-III 2,glycosylation site:N-linked (GlcNAc...),helix,mutagenesis site,sequence conflict,sequence variant,signal peptide,strand,topological domain:Cytoplasmic,topological domain:Extracellular,transmembrane region,turn,
KIF25	kinesin family member 25(KIF25)	Homo sapiens				GO:0000070~mitotic sister chromatid segregation,GO:0006996~organelle organization,GO:0007018~microtubule-based movement,GO:0010507~negative regulation of autophagy,	GO:0005737~cytoplasm,GO:0005871~kinesin complex,GO:0005874~microtubule,	GO:0003777~microtubule motor activity,GO:0005524~ATP binding,GO:0008017~microtubule binding,GO:0016887~ATPase activity,	IPR001752:Kinesin, motor domain,IPR019821:Kinesin, motor region, conserved site,IPR027417:P-loop containing nucleoside triphosphate hydrolase,				SM00129:KISc,	Alternative splicing,ATP-binding,Complete proteome,Cytoplasm,Cytoskeleton,Microtubule,Motor protein,Nucleotide-binding,Polymorphism,Reference proteome,	chain:Kinesin-like protein KIF25,domain:Kinesin-motor,nucleotide phosphate-binding region:ATP,sequence variant,splice variant,
LRRC66	leucine rich repeat containing 66(LRRC66)	Homo sapiens				GO:0006469~negative regulation of protein kinase activity,GO:0019221~cytokine-mediated signaling pathway,GO:0046426~negative regulation of JAK-STAT cascade,	GO:0005737~cytoplasm,GO:0016021~integral component of membrane,	GO:0004860~protein kinase inhibitor activity,	IPR001611:Leucine-rich repeat,IPR003591:Leucine-rich repeat, typical subtype,				SM00369:LRR_TYP,	Complete proteome,Glycoprotein,Leucine-rich repeat,Membrane,Phosphoprotein,Polymorphism,Reference proteome,Repeat,Transmembrane,Transmembrane helix,	chain:Leucine-rich repeat-containing protein 66,glycosylation site:N-linked (GlcNAc...),repeat:LRR 1,repeat:LRR 2,repeat:LRR 3,repeat:LRR 4,repeat:LRR 5,repeat:LRR 6,sequence variant,transmembrane region,
LRRC73	leucine rich repeat containing 73(LRRC73)	Homo sapiens												Complete proteome,Leucine-rich repeat,Reference proteome,Repeat,	chain:Uncharacterized protein C6orf154,compositionally biased region:Poly-Glu,
LRCH2	leucine rich repeats and calponin homology domain containing 2(LRCH2)	Homo sapiens			Function unknown,				IPR001611:Leucine-rich repeat,IPR001715:Calponin homology domain,IPR003591:Leucine-rich repeat, typical subtype,				SM00033:CH,SM00369:LRR_TYP,	Alternative splicing,Coiled coil,Complete proteome,Leucine-rich repeat,Reference proteome,Repeat,	chain:Leucine-rich repeat and calponin homology domain-containing protein 2,compositionally biased region:Gly-rich,domain:CH,repeat:LRR 1,repeat:LRR 2,repeat:LRR 3,repeat:LRR 4,repeat:LRR 5,repeat:LRR 6,repeat:LRR 7,repeat:LRR 8,repeat:LRR 9,
LUM	lumican(LUM)	Homo sapiens		h_slrpPathway:Small Leucine-rich Proteoglycan (SLRP) molecules,		GO:0007409~axonogenesis,GO:0007601~visual perception,GO:0014070~response to organic cyclic compound,GO:0018146~keratan sulfate biosynthetic process,GO:0030198~extracellular matrix organization,GO:0030199~collagen fibril organization,GO:0032914~positive regulation of transforming growth factor beta1 production,GO:0042340~keratan sulfate catabolic process,GO:0045944~positive regulation of transcription from RNA polymerase II promoter,GO:0051216~cartilage development,GO:0070848~response to growth factor,	GO:0005576~extracellular region,GO:0005578~proteinaceous extracellular matrix,GO:0005583~fibrillar collagen trimer,GO:0005615~extracellular space,GO:0005796~Golgi lumen,GO:0031012~extracellular matrix,GO:0043202~lysosomal lumen,GO:0070062~extracellular exosome,	GO:0005201~extracellular matrix structural constituent,GO:0005515~protein binding,GO:0005518~collagen binding,	IPR000372:Leucine-rich repeat-containing N-terminal,IPR001611:Leucine-rich repeat,IPR003591:Leucine-rich repeat, typical subtype,IPR027219:Lumican,	hsa05205:Proteoglycans in cancer,			SM00013:LRRNT,SM00369:LRR_TYP,	Complete proteome,Direct protein sequencing,Disulfide bond,Extracellular matrix,Glycoprotein,Leucine-rich repeat,Phosphoprotein,Polymorphism,Proteoglycan,Pyrrolidone carboxylic acid,Reference proteome,Repeat,Secreted,Signal,Sulfation,	chain:Lumican,compositionally biased region:Cys-rich,disulfide bond,glycosylation site:N-linked (GlcNAc...) (keratan sulfate),modified residue,repeat:LRR 1,repeat:LRR 10,repeat:LRR 11,repeat:LRR 12,repeat:LRR 2,repeat:LRR 3,repeat:LRR 4,repeat:LRR 5,repeat:LRR 6,repeat:LRR 7,repeat:LRR 8,repeat:LRR 9,sequence conflict,signal peptide,
LPAR5	lysophosphatidic acid receptor 5(LPAR5)	Homo sapiens				GO:0007186~G-protein coupled receptor signaling pathway,	GO:0005886~plasma membrane,GO:0016021~integral component of membrane,	GO:0004930~G-protein coupled receptor activity,	IPR000276:G protein-coupled receptor, rhodopsin-like,IPR017452:GPCR, rhodopsin-like, 7TM,	hsa04015:Rap1 signaling pathway,hsa04151:PI3K-Akt signaling pathway,hsa05200:Pathways in cancer,				Cell membrane,Complete proteome,Disulfide bond,G-protein coupled receptor,Glycoprotein,Membrane,Receptor,Reference proteome,Transducer,Transmembrane,Transmembrane helix,	chain:Lysophosphatidic acid receptor 5,disulfide bond,glycosylation site:N-linked (GlcNAc...),topological domain:Cytoplasmic,topological domain:Extracellular,transmembrane region,
MGAT4A	mannosyl (alpha-1,3-)-glycoprotein beta-1,4-N-acetylglucosaminyltransferase, isozyme A(MGAT4A)	Homo sapiens				GO:0005975~carbohydrate metabolic process,GO:0006491~N-glycan processing,	GO:0000139~Golgi membrane,GO:0016020~membrane,GO:0016021~integral component of membrane,GO:0070062~extracellular exosome,	GO:0008454~alpha-1,3-mannosylglycoprotein 4-beta-N-acetylglucosaminyltransferase activity,GO:0016758~transferase activity, transferring hexosyl groups,GO:0046872~metal ion binding,	IPR006759:Glycosyl transferase, family 54,	hsa00510:N-Glycan biosynthesis,hsa01100:Metabolic pathways,				Alternative splicing,Coiled coil,Complete proteome,Glycoprotein,Glycosyltransferase,Golgi apparatus,Membrane,Metal-binding,Phosphoprotein,Reference proteome,Secreted,Signal-anchor,Transferase,Transmembrane,Transmembrane helix,	chain:Alpha-1,3-mannosyl-glycoprotein 4-beta-N- acetylglucosaminyltransferase A,chain:Alpha-1,3-mannosyl-glycoprotein 4-beta-N- acetylglucosaminyltransferase A soluble form,glycosylation site:N-linked (GlcNAc...),topological domain:Cytoplasmic,topological domain:Lumenal,transmembrane region,
MGEA5	meningioma expressed antigen 5 (hyaluronidase)(MGEA5)	Homo sapiens				GO:0006044~N-acetylglucosamine metabolic process,GO:0006516~glycoprotein catabolic process,GO:0006517~protein deglycosylation,	GO:0005634~nucleus,GO:0005829~cytosol,GO:0016020~membrane,	GO:0004415~hyalurononglucosaminidase activity,GO:0016231~beta-N-acetylglucosaminidase activity,	IPR011496:Beta-N-acetylglucosaminidase,IPR016181:Acyl-CoA N-acyltransferase,IPR017853:Glycoside hydrolase, superfamily,	hsa04931:Insulin resistance,				3D-structure,Alternative splicing,Complete proteome,Cytoplasm,Glycosidase,Hydrolase,Nucleus,Phosphoprotein,Polymorphism,Proteomics identification,Reference proteome,	active site:Nucleophile; for O-GlcNAcase activity,active site:Proton donor; for O-GlcNAcase activity,chain:Bifunctional protein NCOAT,disulfide bond,modified residue,region of interest:Histone acetyltransferase activity,region of interest:Required for histone H4 binding,sequence variant,splice variant,
MAP1S	microtubule associated protein 1S(MAP1S)	Homo sapiens				GO:0000226~microtubule cytoskeleton organization,GO:0001578~microtubule bundle formation,GO:0006914~autophagy,GO:0006915~apoptotic process,GO:0007399~nervous system development,GO:0007420~brain development,GO:0010848~regulation of chromatin disassembly,GO:0047497~mitochondrion transport along microtubule,GO:0048812~neuron projection morphogenesis,	GO:0005634~nucleus,GO:0005730~nucleolus,GO:0005737~cytoplasm,GO:0005819~spindle,GO:0005829~cytosol,GO:0005874~microtubule,GO:0030054~cell junction,GO:0030425~dendrite,GO:0042995~cell projection,GO:0043025~neuronal cell body,GO:0045202~synapse,GO:0048471~perinuclear region of cytoplasm,	GO:0003677~DNA binding,GO:0004536~deoxyribonuclease activity,GO:0005515~protein binding,GO:0008017~microtubule binding,GO:0015631~tubulin binding,GO:0042802~identical protein binding,GO:0048487~beta-tubulin binding,GO:0051015~actin filament binding,	IPR001279:Beta-lactamase-like,IPR026074:Microtubule associated protein 1,IPR027322:Microtubule-associated protein 1S,					Alternative splicing,Apoptosis,Complete proteome,Cytoplasm,Cytoskeleton,DNA-binding,Microtubule,Nucleus,Phosphoprotein,Polymorphism,Proteomics identification,Reference proteome,	chain:MAP1S heavy chain,chain:MAP1S light chain,chain:Microtubule-associated protein 1S,compositionally biased region:Pro-rich,modified residue,region of interest:Necessary for association with actin,region of interest:Necessary for association with microtubules,region of interest:Necessary for interaction with RASSF1 isoform A and isoform C,region of interest:Necessary for the microtubule-organizing center localization,region of interest:Necessary for the mitochondrial aggregation and genome destruction,sequence conflict,sequence variant,
MYO1F	myosin IF(MYO1F)	Homo sapiens					GO:0016459~myosin complex,GO:0016461~unconventional myosin complex,	GO:0000146~microfilament motor activity,GO:0003774~motor activity,GO:0003779~actin binding,GO:0005516~calmodulin binding,GO:0005524~ATP binding,	IPR000048:IQ motif, EF-hand binding site,IPR001452:Src homology-3 domain,IPR001609:Myosin head, motor domain,IPR010926:Myosin tail 2,IPR027417:P-loop containing nucleoside triphosphate hydrolase,				SM00242:MYSc,SM00326:SH3,	Actin-binding,ATP-binding,Calmodulin-binding,Complete proteome,Motor protein,Myosin,Nucleotide-binding,Phosphoprotein,Polymorphism,Proteomics identification,Reference proteome,SH3 domain,	chain:Myosin-If,domain:IQ,domain:Myosin head-like,domain:SH3,modified residue,nucleotide phosphate-binding region:ATP,region of interest:Actin-binding,sequence conflict,sequence variant,
NPPC	natriuretic peptide C(NPPC)	Homo sapiens				GO:0001503~ossification,GO:0001666~response to hypoxia,GO:0003418~growth plate cartilage chondrocyte differentiation,GO:0003419~growth plate cartilage chondrocyte proliferation,GO:0006182~cGMP biosynthetic process,GO:0007168~receptor guanylyl cyclase signaling pathway,GO:0008285~negative regulation of cell proliferation,GO:0009791~post-embryonic development,GO:0030814~regulation of cAMP metabolic process,GO:0030823~regulation of cGMP metabolic process,GO:0030828~positive regulation of cGMP biosynthetic process,GO:0040014~regulation of multicellular organism growth,GO:0042493~response to drug,GO:0044702~single organism reproductive process,GO:0045471~response to ethanol,GO:0045669~positive regulation of osteoblast differentiation,GO:0045909~positive regulation of vasodilation,GO:0048660~regulation of smooth muscle cell proliferation,GO:0050880~regulation of blood vessel size,GO:0051053~negative regulation of DNA metabolic process,GO:0051447~negative regulation of meiotic cell cycle,GO:1900194~negative regulation of oocyte maturation,GO:1903779~regulation of cardiac conduction,	GO:0005576~extracellular region,GO:0005615~extracellular space,GO:0030141~secretory granule,	GO:0005102~receptor binding,GO:0005179~hormone activity,GO:0042803~protein homodimerization activity,GO:0051428~peptide hormone receptor binding,	IPR000663:Natriuretic peptide,IPR002406:Natriuretic peptide, C type,				SM00183:NAT_PEP,	3D-structure,Cleavage on pair of basic residues,Complete proteome,Direct protein sequencing,Disulfide bond,Hormone,Osteogenesis,Polymorphism,Reference proteome,Secreted,Signal,Vasoactive,	disulfide bond,peptide:CNP-22,peptide:CNP-29,peptide:CNP-53,sequence variant,signal peptide,turn,
NRXN1	neurexin 1(NRXN1)	Homo sapiens				GO:0001525~angiogenesis,GO:0007157~heterophilic cell-cell adhesion via plasma membrane cell adhesion molecules,GO:0007158~neuron cell-cell adhesion,GO:0007165~signal transduction,GO:0007268~chemical synaptic transmission,GO:0007269~neurotransmitter secretion,GO:0007411~axon guidance,GO:0007416~synapse assembly,GO:0007612~learning,GO:0016339~calcium-dependent cell-cell adhesion via plasma membrane cell adhesion molecules,GO:0021707~cerebellar granule cell differentiation,GO:0023041~neuronal signal transduction,GO:0030534~adult behavior,GO:0035176~social behavior,GO:0035418~protein localization to synapse,GO:0042297~vocal learning,GO:0045184~establishment of protein localization,GO:0050885~neuromuscular process controlling balance,GO:0051490~negative regulation of filopodium assembly,GO:0051965~positive regulation of synapse assembly,GO:0051968~positive regulation of synaptic transmission, glutamatergic,GO:0060134~prepulse inhibition,GO:0061178~regulation of insulin secretion involved in cellular response to glucose stimulus,GO:0071625~vocalization behavior,GO:0090004~positive regulation of establishment of protein localization to plasma membrane,GO:0090126~protein complex assembly involved in synapse maturation,GO:0090129~positive regulation of synapse maturation,GO:0097091~synaptic vesicle clustering,GO:0097104~postsynaptic membrane assembly,GO:0097105~presynaptic membrane assembly,GO:0097112~gamma-aminobutyric acid receptor clustering,GO:0097114~NMDA glutamate receptor clustering,GO:0097116~gephyrin clustering involved in postsynaptic density assembly,GO:0097117~guanylate kinase-associated protein clustering,GO:0097118~neuroligin clustering involved in postsynaptic membrane assembly,GO:0097119~postsynaptic density protein 95 clustering,GO:0097120~receptor localization to synapse,GO:2000310~regulation of N-methyl-D-aspartate selective glutamate receptor activity,GO:2000311~regulation of alpha-amino-3-hydroxy-5-methyl-4-isoxazole propionate selective glutamate receptor activity,GO:2000463~positive regulation of excitatory postsynaptic potential,GO:2000821~regulation of grooming behavior,	GO:0005783~endoplasmic reticulum,GO:0005886~plasma membrane,GO:0005887~integral component of plasma membrane,GO:0009986~cell surface,GO:0016021~integral component of membrane,GO:0030054~cell junction,GO:0030139~endocytic vesicle,GO:0031965~nuclear membrane,GO:0031982~vesicle,GO:0042734~presynaptic membrane,GO:0043025~neuronal cell body,GO:0043234~protein complex,GO:0044295~axonal growth cone,GO:0098793~presynapse,	GO:0004872~receptor activity,GO:0004888~transmembrane signaling receptor activity,GO:0005102~receptor binding,GO:0005246~calcium channel regulator activity,GO:0005509~calcium ion binding,GO:0005515~protein binding,GO:0033130~acetylcholine receptor binding,GO:0046872~metal ion binding,GO:0048306~calcium-dependent protein binding,GO:0050839~cell adhesion molecule binding,GO:0097109~neuroligin family protein binding,	IPR000152:EGF-type aspartate/asparagine hydroxylation site,IPR000742:Epidermal growth factor-like domain,IPR001791:Laminin G domain,IPR003585:Neurexin/syndecan/glycophorin C,IPR013320:Concanavalin A-like lectin/glucanase, subgroup,IPR027158:Neurexin-1-alpha,	hsa04514:Cell adhesion molecules (CAMs),	614325~Pitt-Hopkins-like syndrome 2,614332~Schizophrenia, susceptibility to, 17,		SM00181:EGF,SM00282:LamG,SM00294:4.1m,	3D-structure,Alternative promoter usage,Alternative splicing,Angiogenesis,Calcium,Cell adhesion,Cell junction,Cell membrane,Complete proteome,Disulfide bond,EGF-like domain,Glycoprotein,Membrane,Metal-binding,Polymorphism,Proteomics identification,Reference proteome,Repeat,Signal,Synapse,Transmembrane,Transmembrane helix,	chain:Neurexin-1-alpha,chain:Neurexin-1-beta,compositionally biased region:Poly-Ala,compositionally biased region:Poly-Thr,disulfide bond,domain:EGF-like 1,domain:EGF-like 2,domain:EGF-like 3,domain:Laminin G-like,domain:Laminin G-like 1,domain:Laminin G-like 2,domain:Laminin G-like 3,domain:Laminin G-like 4,domain:Laminin G-like 5,domain:Laminin G-like 6,glycosylation site:N-linked (GlcNAc...),helix,metal ion-binding site:Calcium,metal ion-binding site:Calcium; via carbonyl oxygen,sequence conflict,sequence variant,signal peptide,splice variant,strand,topological domain:Cytoplasmic,topological domain:Extracellular,transmembrane region,turn,
OR1J1	olfactory receptor family 1 subfamily J member 1(OR1J1)	Homo sapiens				GO:0007186~G-protein coupled receptor signaling pathway,GO:0050911~detection of chemical stimulus involved in sensory perception of smell,	GO:0005886~plasma membrane,GO:0016021~integral component of membrane,	GO:0004930~G-protein coupled receptor activity,GO:0004984~olfactory receptor activity,	IPR000276:G protein-coupled receptor, rhodopsin-like,IPR000725:Olfactory receptor,IPR017452:GPCR, rhodopsin-like, 7TM,	hsa04740:Olfactory transduction,				Cell membrane,Complete proteome,Disulfide bond,G-protein coupled receptor,Glycoprotein,Membrane,Olfaction,Polymorphism,Receptor,Reference proteome,Sensory transduction,Transducer,Transmembrane,Transmembrane helix,	chain:Olfactory receptor 1J1,disulfide bond,glycosylation site:N-linked (GlcNAc...),sequence variant,topological domain:Cytoplasmic,topological domain:Extracellular,transmembrane region,
OR2V1	olfactory receptor family 2 subfamily V member 1(OR2V1)	Homo sapiens				GO:0007186~G-protein coupled receptor signaling pathway,GO:0007608~sensory perception of smell,GO:0050911~detection of chemical stimulus involved in sensory perception of smell,	GO:0005886~plasma membrane,GO:0016021~integral component of membrane,	GO:0004930~G-protein coupled receptor activity,GO:0004984~olfactory receptor activity,	IPR000276:G protein-coupled receptor, rhodopsin-like,IPR000725:Olfactory receptor,IPR017452:GPCR, rhodopsin-like, 7TM,	hsa04740:Olfactory transduction,				Cell membrane,Complete proteome,Disulfide bond,G-protein coupled receptor,Glycoprotein,Membrane,Olfaction,Receptor,Reference proteome,Sensory transduction,Transducer,Transmembrane,Transmembrane helix,	chain:Olfactory receptor 2V1,disulfide bond,glycosylation site:N-linked (GlcNAc...),topological domain:Cytoplasmic,topological domain:Extracellular,transmembrane region,
OR4D2	olfactory receptor family 4 subfamily D member 2(OR4D2)	Homo sapiens				GO:0007186~G-protein coupled receptor signaling pathway,GO:0050907~detection of chemical stimulus involved in sensory perception,GO:0050911~detection of chemical stimulus involved in sensory perception of smell,	GO:0005886~plasma membrane,GO:0016021~integral component of membrane,	GO:0004888~transmembrane signaling receptor activity,GO:0004930~G-protein coupled receptor activity,GO:0004984~olfactory receptor activity,	IPR000276:G protein-coupled receptor, rhodopsin-like,IPR000725:Olfactory receptor,IPR017452:GPCR, rhodopsin-like, 7TM,	hsa04740:Olfactory transduction,				Cell membrane,Complete proteome,Disulfide bond,G-protein coupled receptor,Glycoprotein,Membrane,Olfaction,Polymorphism,Receptor,Reference proteome,Sensory transduction,Transducer,Transmembrane,Transmembrane helix,	chain:Olfactory receptor 4D2,disulfide bond,glycosylation site:N-linked (GlcNAc...),sequence variant,topological domain:Cytoplasmic,topological domain:Extracellular,transmembrane region,
OR6C74	olfactory receptor family 6 subfamily C member 74(OR6C74)	Homo sapiens				GO:0007186~G-protein coupled receptor signaling pathway,GO:0050911~detection of chemical stimulus involved in sensory perception of smell,	GO:0005886~plasma membrane,GO:0016021~integral component of membrane,	GO:0004930~G-protein coupled receptor activity,GO:0004984~olfactory receptor activity,	IPR000276:G protein-coupled receptor, rhodopsin-like,IPR000725:Olfactory receptor,IPR017452:GPCR, rhodopsin-like, 7TM,	hsa04740:Olfactory transduction,				Cell membrane,Complete proteome,Disulfide bond,G-protein coupled receptor,Glycoprotein,Membrane,Olfaction,Polymorphism,Receptor,Reference proteome,Sensory transduction,Transducer,Transmembrane,Transmembrane helix,	chain:Olfactory receptor 6C74,disulfide bond,glycosylation site:N-linked (GlcNAc...),sequence variant,topological domain:Cytoplasmic,topological domain:Extracellular,transmembrane region,
OR8A1	olfactory receptor family 8 subfamily A member 1(OR8A1)	Homo sapiens				GO:0007186~G-protein coupled receptor signaling pathway,GO:0007411~axon guidance,GO:0050911~detection of chemical stimulus involved in sensory perception of smell,	GO:0005886~plasma membrane,GO:0016021~integral component of membrane,	GO:0004930~G-protein coupled receptor activity,GO:0004984~olfactory receptor activity,GO:0005549~odorant binding,	IPR000276:G protein-coupled receptor, rhodopsin-like,IPR000725:Olfactory receptor,IPR017452:GPCR, rhodopsin-like, 7TM,	hsa04740:Olfactory transduction,				Cell membrane,Complete proteome,Disulfide bond,G-protein coupled receptor,Glycoprotein,Membrane,Olfaction,Polymorphism,Receptor,Reference proteome,Sensory transduction,Transducer,Transmembrane,Transmembrane helix,	chain:Olfactory receptor 8A1,disulfide bond,glycosylation site:N-linked (GlcNAc...),sequence variant,topological domain:Cytoplasmic,topological domain:Extracellular,transmembrane region,
OR8U1	olfactory receptor family 8 subfamily U member 1(OR8U1)	Homo sapiens				GO:0007186~G-protein coupled receptor signaling pathway,GO:0050911~detection of chemical stimulus involved in sensory perception of smell,	GO:0005886~plasma membrane,GO:0016021~integral component of membrane,	GO:0004930~G-protein coupled receptor activity,GO:0004984~olfactory receptor activity,GO:0005549~odorant binding,	IPR000276:G protein-coupled receptor, rhodopsin-like,IPR000725:Olfactory receptor,IPR017452:GPCR, rhodopsin-like, 7TM,	hsa04740:Olfactory transduction,				Cell membrane,Complete proteome,Disulfide bond,G-protein coupled receptor,Glycoprotein,Membrane,Olfaction,Polymorphism,Receptor,Reference proteome,Sensory transduction,Transducer,Transmembrane,Transmembrane helix,	chain:Olfactory receptor 8U1,chain:Olfactory receptor 8U8,chain:Olfactory receptor 8U9,disulfide bond,glycosylation site:N-linked (GlcNAc...),sequence variant,topological domain:Cytoplasmic,topological domain:Extracellular,transmembrane region,
PPT1	palmitoyl-protein thioesterase 1(PPT1)	Homo sapiens				GO:0002084~protein depalmitoylation,GO:0006898~receptor-mediated endocytosis,GO:0006907~pinocytosis,GO:0007042~lysosomal lumen acidification,GO:0007268~chemical synaptic transmission,GO:0007269~neurotransmitter secretion,GO:0007399~nervous system development,GO:0007420~brain development,GO:0007601~visual perception,GO:0007625~grooming behavior,GO:0008306~associative learning,GO:0008344~adult locomotory behavior,GO:0015031~protein transport,GO:0016042~lipid catabolic process,GO:0030149~sphingolipid catabolic process,GO:0030163~protein catabolic process,GO:0030308~negative regulation of cell growth,GO:0031579~membrane raft organization,GO:0032429~regulation of phospholipase A2 activity,GO:0035338~long-chain fatty-acyl-CoA biosynthetic process,GO:0043066~negative regulation of apoptotic process,GO:0043524~negative regulation of neuron apoptotic process,GO:0044257~cellular protein catabolic process,GO:0048260~positive regulation of receptor-mediated endocytosis,GO:0048549~positive regulation of pinocytosis,GO:0048666~neuron development,GO:0050803~regulation of synapse structure or activity,GO:0050896~response to stimulus,GO:0051181~cofactor transport,GO:0051186~cofactor metabolic process,	GO:0005576~extracellular region,GO:0005615~extracellular space,GO:0005634~nucleus,GO:0005764~lysosome,GO:0005794~Golgi apparatus,GO:0005829~cytosol,GO:0008021~synaptic vesicle,GO:0016020~membrane,GO:0030424~axon,GO:0030425~dendrite,GO:0043025~neuronal cell body,GO:0043202~lysosomal lumen,GO:0045121~membrane raft,GO:0070062~extracellular exosome,	GO:0005515~protein binding,GO:0008474~palmitoyl-(protein) hydrolase activity,GO:0016290~palmitoyl-CoA hydrolase activity,	IPR002472:Palmitoyl protein thioesterase,	hsa00062:Fatty acid elongation,hsa01100:Metabolic pathways,hsa01212:Fatty acid metabolism,hsa04142:Lysosome,	256730~Ceroid lipofuscinosis, neuronal, 1,			3D-structure,Alternative splicing,Complete proteome,Disease mutation,Disulfide bond,Glycoprotein,Hydrolase,Lysosome,Neurodegeneration,Neuronal ceroid lipofuscinosis,Polymorphism,Proteomics identification,Reference proteome,Secreted,Sensory transduction,Signal,Vision,	chain:Palmitoyl-protein thioesterase 1,disulfide bond,glycosylation site:N-linked (GlcNAc...),helix,sequence variant,signal peptide,strand,
PANX3	pannexin 3(PANX3)	Homo sapiens				GO:0006812~cation transport,GO:0007267~cell-cell signaling,GO:0034214~protein hexamerization,GO:0055085~transmembrane transport,	GO:0005886~plasma membrane,GO:0005921~gap junction,GO:0012505~endomembrane system,GO:0016021~integral component of membrane,	GO:0022829~wide pore channel activity,GO:0055077~gap junction hemi-channel activity,	IPR000990:Innexin,					Cell junction,Cell membrane,Complete proteome,Gap junction,Glycoprotein,Ion channel,Ion transport,Membrane,Polymorphism,Reference proteome,Transmembrane,Transmembrane helix,Transport,	chain:Pannexin-3,glycosylation site:N-linked (GlcNAc...),sequence variant,topological domain:Cytoplasmic,topological domain:Extracellular,transmembrane region,
PIGB	phosphatidylinositol glycan anchor biosynthesis class B(PIGB)	Homo sapiens				GO:0006506~GPI anchor biosynthetic process,GO:0016254~preassembly of GPI anchor in ER membrane,GO:0097502~mannosylation,	GO:0005789~endoplasmic reticulum membrane,GO:0016021~integral component of membrane,	GO:0000030~mannosyltransferase activity,GO:0004376~glycolipid mannosyltransferase activity,GO:0016757~transferase activity, transferring glycosyl groups,	IPR005599:GPI mannosyltransferase,	hsa00563:Glycosylphosphatidylinositol(GPI)-anchor biosynthesis,hsa01100:Metabolic pathways,				Complete proteome,Endoplasmic reticulum,Glycoprotein,Glycosyltransferase,GPI-anchor biosynthesis,Membrane,Polymorphism,Proteomics identification,Reference proteome,Transferase,Transmembrane,Transmembrane helix,	chain:GPI mannosyltransferase 3,glycosylation site:N-linked (GlcNAc...),modified residue,sequence conflict,sequence variant,transmembrane region,
PHYHIP	phytanoyl-CoA 2-hydroxylase interacting protein(PHYHIP)	Homo sapiens							IPR003961:Fibronectin, type III,IPR013783:Immunoglobulin-like fold,					Complete proteome,Glycoprotein,Polymorphism,Proteomics identification,Reference proteome,	chain:Phytanoyl-CoA hydroxylase-interacting protein,domain:Fibronectin type-III,glycosylation site:N-linked (GlcNAc...),sequence conflict,sequence variant,
PTGR1	prostaglandin reductase 1(PTGR1)	Homo sapiens				GO:0006691~leukotriene metabolic process,GO:0006693~prostaglandin metabolic process,GO:0055114~oxidation-reduction process,	GO:0005737~cytoplasm,GO:0070062~extracellular exosome,	GO:0008270~zinc ion binding,GO:0016491~oxidoreductase activity,GO:0032440~2-alkenal reductase [NAD(P)] activity,GO:0036132~13-prostaglandin reductase activity,GO:0047522~15-oxoprostaglandin 13-oxidase activity,	IPR002085:Alcohol dehydrogenase superfamily, zinc-type,IPR011032:GroES-like,IPR013149:Alcohol dehydrogenase, C-terminal,IPR014190:Leukotriene B4 12-hydroxydehydrogenase/15-oxo-prostaglandin 13-reductase,IPR016040:NAD(P)-binding domain,IPR020843:Polyketide synthase, enoylreductase,				SM00829:SM00829,	3D-structure,Acetylation,Alternative splicing,Complete proteome,Cytoplasm,NADP,Oxidoreductase,Phosphoprotein,Polymorphism,Proteomics identification,Reference proteome,	binding site:NADP,chain:Prostaglandin reductase 1,compositionally biased region:Pro-rich,helix,nucleotide phosphate-binding region:NADP,sequence conflict,sequence variant,strand,turn,
PRKD2	protein kinase D2(PRKD2)	Homo sapiens				GO:0001525~angiogenesis,GO:0001938~positive regulation of endothelial cell proliferation,GO:0002250~adaptive immune response,GO:0006468~protein phosphorylation,GO:0007155~cell adhesion,GO:0008219~cell death,GO:0010595~positive regulation of endothelial cell migration,GO:0018105~peptidyl-serine phosphorylation,GO:0030949~positive regulation of vascular endothelial growth factor receptor signaling pathway,GO:0032743~positive regulation of interleukin-2 production,GO:0032757~positive regulation of interleukin-8 production,GO:0032793~positive regulation of CREB transcription factor activity,GO:0033138~positive regulation of peptidyl-serine phosphorylation,GO:0035556~intracellular signal transduction,GO:0035924~cellular response to vascular endothelial growth factor stimulus,GO:0038033~positive regulation of endothelial cell chemotaxis by VEGF-activated vascular endothelial growth factor receptor signaling pathway,GO:0043536~positive regulation of blood vessel endothelial cell migration,GO:0045743~positive regulation of fibroblast growth factor receptor signaling pathway,GO:0045766~positive regulation of angiogenesis,GO:0045785~positive regulation of cell adhesion,GO:0045944~positive regulation of transcription from RNA polymerase II promoter,GO:0046777~protein autophosphorylation,GO:0048010~vascular endothelial growth factor receptor signaling pathway,GO:0050852~T cell receptor signaling pathway,GO:0050862~positive regulation of T cell receptor signaling pathway,GO:0051091~positive regulation of sequence-specific DNA binding transcription factor activity,GO:0051092~positive regulation of NF-kappaB transcription factor activity,GO:0061154~endothelial tube morphogenesis,GO:0070374~positive regulation of ERK1 and ERK2 cascade,GO:0089700~protein kinase D signaling,GO:1901727~positive regulation of histone deacetylase activity,GO:1902533~positive regulation of intracellular signal transduction,GO:2000573~positive regulation of DNA biosynthetic process,GO:2001028~positive regulation of endothelial cell chemotaxis,	GO:0005622~intracellular,GO:0005634~nucleus,GO:0005654~nucleoplasm,GO:0005737~cytoplasm,GO:0005794~Golgi apparatus,GO:0005886~plasma membrane,	GO:0004672~protein kinase activity,GO:0004674~protein serine/threonine kinase activity,GO:0004697~protein kinase C activity,GO:0005515~protein binding,GO:0005524~ATP binding,GO:0046872~metal ion binding,	IPR000719:Protein kinase, catalytic domain,IPR001849:Pleckstrin homology domain,IPR002219:Protein kinase C-like, phorbol ester/diacylglycerol binding,IPR008271:Serine/threonine-protein kinase, active site,IPR011009:Protein kinase-like domain,IPR011993:Pleckstrin homology-like domain,IPR015727:Protein kinase C mu-related,IPR017441:Protein kinase, ATP binding site,IPR020454:Diacylglycerol/phorbol-ester binding,	hsa04015:Rap1 signaling pathway,hsa04925:Aldosterone synthesis and secretion,		PIRSF000552:protein kinase C, mu/nu/D2 types,	SM00109:C1,SM00220:S_TKc,SM00233:PH,	3D-structure,Adaptive immunity,Alternative splicing,Angiogenesis,ATP-binding,Cell adhesion,Cell membrane,Complete proteome,Cytoplasm,Golgi apparatus,Immunity,Kinase,Magnesium,Membrane,Metal-binding,Nucleotide-binding,Nucleus,Phosphoprotein,Polymorphism,Proteomics identification,Reference proteome,Repeat,Serine/threonine-protein kinase,Transferase,Zinc,Zinc-finger,	active site:Proton acceptor,binding site:ATP,chain:Serine/threonine-protein kinase D2,domain:PH,domain:Protein kinase,helix,modified residue,mutagenesis site,nucleotide phosphate-binding region:ATP,sequence conflict,sequence variant,strand,turn,zinc finger region:Phorbol-ester/DAG-type 1,zinc finger region:Phorbol-ester/DAG-type 2,
PTPRA	protein tyrosine phosphatase, receptor type A(PTPRA)	Homo sapiens		h_srcRPTPPathway:Activation of Src by Protein-tyrosine phosphatase alpha,		GO:0000165~MAPK cascade,GO:0007411~axon guidance,GO:0008286~insulin receptor signaling pathway,GO:0035335~peptidyl-tyrosine dephosphorylation,GO:0043547~positive regulation of GTPase activity,	GO:0005622~intracellular,GO:0005886~plasma membrane,GO:0005887~integral component of plasma membrane,GO:0016021~integral component of membrane,GO:0043235~receptor complex,GO:0070062~extracellular exosome,	GO:0004725~protein tyrosine phosphatase activity,GO:0005001~transmembrane receptor protein tyrosine phosphatase activity,GO:0005088~Ras guanyl-nucleotide exchange factor activity,GO:0005515~protein binding,	IPR000242:Protein-tyrosine phosphatase, receptor/non-receptor type,IPR000387:Protein-tyrosine/Dual specificity phosphatase,IPR003595:Protein-tyrosine phosphatase, catalytic,IPR016130:Protein-tyrosine phosphatase, active site,IPR016336:Receptor tyrosine-protein phosphatase, alpha/epsilon-type,IPR027262:Receptor tyrosine-protein phosphatase alpha,			PIRSF002006:receptor tyrosine-protein phosphatase, alpha/epsilon types,PIRSF500808:receptor tyrosine-protein phosphatase alpha [Parent=PIRSF002006],	SM00194:PTPc,SM00404:PTPc_motif,	Alternative splicing,Complete proteome,Glycoprotein,Hydrolase,Membrane,Phosphoprotein,Polymorphism,Protein phosphatase,Proteomics identification,Reference proteome,Repeat,Signal,Transmembrane,Transmembrane helix,	active site:Phosphocysteine intermediate,chain:Receptor-type tyrosine-protein phosphatase alpha,domain:Tyrosine-protein phosphatase 1,domain:Tyrosine-protein phosphatase 2,glycosylation site:N-linked (GlcNAc...),modified residue,sequence conflict,sequence variant,signal peptide,splice variant,topological domain:Cytoplasmic,topological domain:Extracellular,transmembrane region,
PTPRN2	protein tyrosine phosphatase, receptor type N2(PTPRN2)	Homo sapiens				GO:0006470~protein dephosphorylation,GO:0006629~lipid metabolic process,GO:0007269~neurotransmitter secretion,GO:0034260~negative regulation of GTPase activity,GO:0035335~peptidyl-tyrosine dephosphorylation,GO:0035773~insulin secretion involved in cellular response to glucose stimulus,	GO:0005788~endoplasmic reticulum lumen,GO:0005887~integral component of plasma membrane,GO:0016021~integral component of membrane,GO:0030054~cell junction,GO:0030667~secretory granule membrane,GO:0030672~synaptic vesicle membrane,GO:0043195~terminal bouton,GO:0043235~receptor complex,	GO:0004725~protein tyrosine phosphatase activity,GO:0005001~transmembrane receptor protein tyrosine phosphatase activity,	IPR000242:Protein-tyrosine phosphatase, receptor/non-receptor type,IPR000387:Protein-tyrosine/Dual specificity phosphatase,IPR003595:Protein-tyrosine phosphatase, catalytic,IPR016130:Protein-tyrosine phosphatase, active site,IPR021613:Protein-tyrosine phosphatase receptor IA-2,	hsa04940:Type I diabetes mellitus,			SM00194:PTPc,SM00404:PTPc_motif,	3D-structure,Acetylation,Alternative splicing,Cell junction,Complete proteome,Cytoplasmic vesicle,Diabetes mellitus,Glycoprotein,Hydrolase,Lipid metabolism,Membrane,Phospholipid metabolism,Phosphoprotein,Polymorphism,Protein phosphatase,Proteomics identification,Receptor,Reference proteome,Signal,Synapse,Transmembrane,Transmembrane helix,	active site:Phosphocysteine intermediate,chain:Receptor-type tyrosine-protein phosphatase N2,domain:Tyrosine-protein phosphatase,glycosylation site:N-linked (GlcNAc...),helix,modified residue,mutagenesis site,sequence conflict,sequence variant,signal peptide,site:Cleavage,splice variant,strand,topological domain:Cytoplasmic,topological domain:Extracellular,transmembrane region,turn,
PTPRS	protein tyrosine phosphatase, receptor type S(PTPRS)	Homo sapiens				GO:0007155~cell adhesion,GO:0007268~chemical synaptic transmission,GO:0035335~peptidyl-tyrosine dephosphorylation,	GO:0005886~plasma membrane,GO:0005887~integral component of plasma membrane,GO:0016021~integral component of membrane,GO:0070062~extracellular exosome,	GO:0004725~protein tyrosine phosphatase activity,GO:0005001~transmembrane receptor protein tyrosine phosphatase activity,GO:0005515~protein binding,	IPR000242:Protein-tyrosine phosphatase, receptor/non-receptor type,IPR000387:Protein-tyrosine/Dual specificity phosphatase,IPR003595:Protein-tyrosine phosphatase, catalytic,IPR003598:Immunoglobulin subtype 2,IPR003599:Immunoglobulin subtype,IPR003961:Fibronectin, type III,IPR007110:Immunoglobulin-like domain,IPR013098:Immunoglobulin I-set,IPR013783:Immunoglobulin-like fold,IPR016130:Protein-tyrosine phosphatase, active site,				SM00060:FN3,SM00194:PTPc,SM00404:PTPc_motif,SM00408:IGc2,SM00409:IG,	3D-structure,Alternative splicing,Cell adhesion,Complete proteome,Disulfide bond,Glycoprotein,Hydrolase,Immunoglobulin domain,Membrane,Polymorphism,Protein phosphatase,Proteomics identification,Receptor,Reference proteome,Repeat,Signal,Transmembrane,Transmembrane helix,	active site:Phosphocysteine intermediate,chain:Receptor-type tyrosine-protein phosphatase S,compositionally biased region:Poly-Pro,disulfide bond,domain:Fibronectin type-III 1,domain:Fibronectin type-III 2,domain:Fibronectin type-III 3,domain:Fibronectin type-III 4,domain:Fibronectin type-III 5,domain:Fibronectin type-III 6,domain:Fibronectin type-III 7,domain:Fibronectin type-III 8,domain:Ig-like C2-type 1,domain:Ig-like C2-type 2,domain:Ig-like C2-type 3,domain:Tyrosine-protein phosphatase 1,domain:Tyrosine-protein phosphatase 2,glycosylation site:N-linked (GlcNAc...),helix,sequence conflict,sequence variant,signal peptide,site:Cleavage,splice variant,strand,topological domain:Cytoplasmic,topological domain:Extracellular,transmembrane region,turn,
PCMTD2	protein-L-isoaspartate (D-aspartate) O-methyltransferase domain containing 2(PCMTD2)	Homo sapiens				GO:0006479~protein methylation,	GO:0005737~cytoplasm,	GO:0004719~protein-L-isoaspartate (D-aspartate) O-methyltransferase activity,	IPR000682:Protein-L-isoaspartate(D-aspartate) O-methyltransferase,					Alternative splicing,Complete proteome,Cytoplasm,Lipoprotein,Myristate,Proteomics identification,Reference proteome,	chain:Protein-L-isoaspartate O- methyltransferase domain-containing protein 2,compositionally biased region:Poly-Arg,lipid moiety-binding region:N-myristoyl glycine,sequence conflict,splice variant,
RGL4	ral guanine nucleotide dissociation stimulator like 4(RGL4)	Homo sapiens				GO:0007264~small GTPase mediated signal transduction,GO:0043547~positive regulation of GTPase activity,	GO:0005622~intracellular,GO:0016023~cytoplasmic, membrane-bounded vesicle,GO:0031410~cytoplasmic vesicle,	GO:0005085~guanyl-nucleotide exchange factor activity,	IPR001895:Guanine-nucleotide dissociation stimulator CDC25,IPR023578:Ras guanine nucleotide exchange factor, domain,				SM00147:RasGEF,	Alternative splicing,Complete proteome,Cytoplasmic vesicle,Guanine-nucleotide releasing factor,Polymorphism,Reference proteome,Signal,	chain:Ral-GDS-related protein,compositionally biased region:Pro-rich,domain:Ras-GEF,sequence variant,
RAC3	ras-related C3 botulinum toxin substrate 3 (rho family, small GTP binding protein Rac3)(RAC3)	Homo sapiens				GO:0007264~small GTPase mediated signal transduction,GO:0014041~regulation of neuron maturation,GO:0021894~cerebral cortex GABAergic interneuron development,GO:0030031~cell projection assembly,GO:0030036~actin cytoskeleton organization,GO:0031175~neuron projection development,GO:0033630~positive regulation of cell adhesion mediated by integrin,GO:0035556~intracellular signal transduction,GO:0048873~homeostasis of number of cells within a tissue,GO:0050885~neuromuscular process controlling balance,GO:0051056~regulation of small GTPase mediated signal transduction,GO:0051932~synaptic transmission, GABAergic,GO:1900026~positive regulation of substrate adhesion-dependent cell spreading,	GO:0005622~intracellular,GO:0005829~cytosol,GO:0005886~plasma membrane,GO:0012505~endomembrane system,GO:0030027~lamellipodium,GO:0030426~growth cone,GO:0031941~filamentous actin,GO:0043005~neuron projection,GO:0043025~neuronal cell body,GO:0048471~perinuclear region of cytoplasm,GO:0070062~extracellular exosome,GO:0071944~cell periphery,	GO:0003924~GTPase activity,GO:0005515~protein binding,GO:0005525~GTP binding,GO:0048306~calcium-dependent protein binding,	IPR001806:Small GTPase superfamily,IPR005225:Small GTP-binding protein domain,IPR027417:P-loop containing nucleoside triphosphate hydrolase,	hsa04010:MAPK signaling pathway,hsa04014:Ras signaling pathway,hsa04015:Rap1 signaling pathway,hsa04024:cAMP signaling pathway,hsa04071:Sphingolipid signaling pathway,hsa04310:Wnt signaling pathway,hsa04360:Axon guidance,hsa04370:VEGF signaling pathway,hsa04510:Focal adhesion,hsa04520:Adherens junction,hsa04650:Natural killer cell mediated cytotoxicity,hsa04662:B cell receptor signaling pathway,hsa04664:Fc epsilon RI signaling pathway,hsa04810:Regulation of actin cytoskeleton,hsa05200:Pathways in cancer,hsa05210:Colorectal cancer,hsa05212:Pancreatic cancer,hsa05231:Choline metabolism in cancer,hsa05416:Viral myocarditis,				3D-structure,Cell membrane,Cell projection,Complete proteome,Cytoplasm,Cytoskeleton,Glycoprotein,GTP-binding,Lipoprotein,Membrane,Methylation,Nucleotide-binding,Prenylation,Proteomics identification,Reference proteome,	chain:Ras-related C3 botulinum toxin substrate 3,helix,lipid moiety-binding region:S-geranylgeranyl cysteine,modified residue,nucleotide phosphate-binding region:GTP,propeptide:Removed in mature form,short sequence motif:Effector region,strand,turn,
RPL10L	ribosomal protein L10 like(RPL10L)	Homo sapiens				GO:0000027~ribosomal large subunit assembly,GO:0006412~translation,GO:0007283~spermatogenesis,	GO:0005634~nucleus,GO:0005844~polysome,GO:0016020~membrane,GO:0022625~cytosolic large ribosomal subunit,	GO:0003735~structural constituent of ribosome,	IPR001197:Ribosomal protein L10e,IPR016180:Ribosomal protein L10e/L16,IPR018255:Ribosomal protein L10e, conserved site,	hsa03010:Ribosome,		PIRSF005590:ribosomal protein L10a/L10e types,		3D-structure,Complete proteome,Reference proteome,Ribonucleoprotein,Ribosomal protein,	chain:60S ribosomal protein L10-like,
RFWD3	ring finger and WD repeat domain 3(RFWD3)	Homo sapiens				GO:0006281~DNA repair,GO:0010212~response to ionizing radiation,GO:0016567~protein ubiquitination,GO:0031571~mitotic G1 DNA damage checkpoint,GO:2000001~regulation of DNA damage checkpoint,	GO:0005634~nucleus,GO:0005654~nucleoplasm,GO:0005737~cytoplasm,GO:0016605~PML body,GO:0035861~site of double-strand break,	GO:0002039~p53 binding,GO:0004842~ubiquitin-protein transferase activity,GO:0005515~protein binding,GO:0008270~zinc ion binding,GO:0016874~ligase activity,GO:0097371~MDM2/MDM4 family protein binding,	IPR001680:WD40 repeat,IPR001841:Zinc finger, RING-type,IPR013083:Zinc finger, RING/FYVE/PHD-type,IPR015943:WD40/YVTN repeat-like-containing domain,IPR017986:WD40-repeat-containing domain,				SM00184:RING,SM00320:WD40,	Coiled coil,Complete proteome,Cytoplasm,DNA damage,DNA repair,Ligase,Metal-binding,Nucleus,Phosphoprotein,Polymorphism,Reference proteome,Repeat,Ubl conjugation pathway,WD repeat,Zinc,Zinc-finger,	chain:RING finger and WD repeat domain- containing protein 3,modified residue,repeat:WD 1,repeat:WD 2,repeat:WD 3,sequence conflict,sequence variant,zinc finger region:RING-type; degenerate,
RNF31	ring finger protein 31(RNF31)	Homo sapiens				GO:0000209~protein polyubiquitination,GO:0007249~I-kappaB kinase/NF-kappaB signaling,GO:0010803~regulation of tumor necrosis factor-mediated signaling pathway,GO:0023035~CD40 signaling pathway,GO:0043123~positive regulation of I-kappaB kinase/NF-kappaB signaling,GO:0050852~T cell receptor signaling pathway,GO:0051092~positive regulation of NF-kappaB transcription factor activity,GO:0097039~protein linear polyubiquitination,GO:1903955~positive regulation of protein targeting to mitochondrion,	GO:0005829~cytosol,GO:0009898~cytoplasmic side of plasma membrane,GO:0035631~CD40 receptor complex,GO:0071797~LUBAC complex,	GO:0004842~ubiquitin-protein transferase activity,GO:0005515~protein binding,GO:0008270~zinc ion binding,GO:0016874~ligase activity,GO:0031625~ubiquitin protein ligase binding,GO:0043130~ubiquitin binding,GO:0046872~metal ion binding,	IPR001876:Zinc finger, RanBP2-type,IPR002867:Zinc finger, C6HC-type,IPR009060:UBA-like,IPR015940:Ubiquitin-associated/translation elongation factor EF1B, N-terminal, eukaryote,IPR017907:Zinc finger, RING-type, conserved site,IPR018997:PUB domain,IPR026254:E3 ubiquitin-protein ligase RNF31,				SM00547:ZnF_RBZ,SM00647:IBR,	3D-structure,Alternative splicing,Complete proteome,Cytoplasm,Ligase,Metal-binding,Phosphoprotein,Polymorphism,Proteomics identification,Reference proteome,Repeat,Ubl conjugation,Ubl conjugation pathway,Zinc,Zinc-finger,	chain:RING finger protein 31,domain:UBA,modified residue,sequence conflict,sequence variant,splice variant,strand,turn,zinc finger region:IBR-type 1,zinc finger region:IBR-type 2,zinc finger region:RanBP2-type 1,zinc finger region:RanBP2-type 2,zinc finger region:RanBP2-type 3,zinc finger region:RING-type; degenerate,
SCCPDH	saccharopine dehydrogenase (putative)(SCCPDH)	Homo sapiens				GO:0055114~oxidation-reduction process,	GO:0005634~nucleus,GO:0005739~mitochondrion,GO:0005811~lipid particle,GO:0016020~membrane,GO:0030496~midbody,	GO:0016491~oxidoreductase activity,	IPR005097:Saccharopine dehydrogenase / Homospermidine synthase,IPR016040:NAD(P)-binding domain,					Acetylation,Complete proteome,Direct protein sequencing,Oxidoreductase,Phosphoprotein,Polymorphism,Reference proteome,	chain:Probable saccharopine dehydrogenase,modified residue,sequence conflict,sequence variant,
SHOX	short stature homeobox(SHOX)	Homo sapiens				GO:0001501~skeletal system development,GO:0006355~regulation of transcription, DNA-templated,GO:0006366~transcription from RNA polymerase II promoter,	GO:0005634~nucleus,	GO:0003700~transcription factor activity, sequence-specific DNA binding,GO:0005515~protein binding,GO:0043565~sequence-specific DNA binding,	IPR000047:Helix-turn-helix motif,IPR001356:Homeodomain,IPR003654:OAR domain,IPR009057:Homeodomain-like,IPR017970:Homeobox, conserved site,		127300~Leri-Weill dyschondrosteosis,249700~Langer mesomelic dysplasia,300582~Short stature, idiopathic familial,		SM00389:HOX,	Activator,Alternative splicing,Complete proteome,Developmental protein,Disease mutation,DNA-binding,Dwarfism,Homeobox,Nucleus,Reference proteome,Transcription,Transcription regulation,	chain:Short stature homeobox protein,compositionally biased region:Poly-Ala,compositionally biased region:Poly-Gly,compositionally biased region:Poly-Pro,DNA-binding region:Homeobox,sequence variant,short sequence motif:OAR,short sequence motif:SH3-binding,splice variant,
SIRT5	sirtuin 5(SIRT5)	Homo sapiens				GO:0006342~chromatin silencing,GO:0006471~protein ADP-ribosylation,GO:0006476~protein deacetylation,GO:0010566~regulation of ketone biosynthetic process,GO:0010667~negative regulation of cardiac muscle cell apoptotic process,GO:0031667~response to nutrient levels,GO:0036046~protein demalonylation,GO:0036047~peptidyl-lysine demalonylation,GO:0036048~protein desuccinylation,GO:0036049~peptidyl-lysine desuccinylation,GO:0061698~protein deglutarylation,GO:0061699~peptidyl-lysine deglutarylation,GO:2000378~negative regulation of reactive oxygen species metabolic process,	GO:0005634~nucleus,GO:0005739~mitochondrion,GO:0005743~mitochondrial inner membrane,GO:0005758~mitochondrial intermembrane space,GO:0005759~mitochondrial matrix,GO:0005829~cytosol,	GO:0003950~NAD+ ADP-ribosyltransferase activity,GO:0008270~zinc ion binding,GO:0034979~NAD-dependent protein deacetylase activity,GO:0036054~protein-malonyllysine demalonylase activity,GO:0036055~protein-succinyllysine desuccinylase activity,GO:0061697~protein-glutaryllysine deglutarylase activity,GO:0070403~NAD+ binding,	IPR003000:Sirtuin family,IPR026590:Sirtuin family, catalytic core domain,IPR026591:Sirtuin family, catalytic core small domain,IPR027546:Sirtuin, classIII,					3D-structure,Alternative splicing,Complete proteome,Cytoplasm,Hydrolase,Metal-binding,Mitochondrion,NAD,Nucleus,Polymorphism,Reference proteome,Transit peptide,Zinc,	active site:Proton acceptor,chain:NAD-dependent deacetylase sirtuin-5,domain:Deacetylase sirtuin-type,helix,metal ion-binding site:Zinc,nucleotide phosphate-binding region:NAD,sequence variant,splice variant,strand,transit peptide:Mitochondrion,turn,
SLC10A5	solute carrier family 10 member 5(SLC10A5)	Homo sapiens				GO:0006814~sodium ion transport,GO:0015721~bile acid and bile salt transport,GO:0055085~transmembrane transport,	GO:0005887~integral component of plasma membrane,	GO:0008508~bile acid:sodium symporter activity,	IPR002657:Bile acid:sodium symporter,					Complete proteome,Glycoprotein,Ion transport,Membrane,Polymorphism,Reference proteome,Signal,Sodium,Sodium transport,Symport,Transmembrane,Transmembrane helix,Transport,	chain:Sodium/bile acid cotransporter 5,glycosylation site:N-linked (GlcNAc...),sequence variant,signal peptide,topological domain:Cytoplasmic,topological domain:Extracellular,transmembrane region,
SLC35A4	solute carrier family 35 member A4(SLC35A4)	Homo sapiens				GO:0008643~carbohydrate transport,GO:0015992~proton transport,	GO:0000139~Golgi membrane,GO:0016021~integral component of membrane,	GO:0005351~sugar:proton symporter activity,	IPR007271:Nucleotide-sugar transporter,			PIRSF005799:nucleotide-sugar transporter,		Complete proteome,Golgi apparatus,Membrane,Proteomics identification,Reference proteome,Sugar transport,Transmembrane,Transmembrane helix,Transport,	chain:Probable UDP-sugar transporter protein SLC35A4,compositionally biased region:Leu-rich,sequence conflict,transmembrane region,
SF3B4	splicing factor 3b subunit 4(SF3B4)	Homo sapiens				GO:0000375~RNA splicing, via transesterification reactions,GO:0000398~mRNA splicing, via spliceosome,GO:0006397~mRNA processing,GO:0008380~RNA splicing,GO:0048026~positive regulation of mRNA splicing, via spliceosome,	GO:0005654~nucleoplasm,GO:0005681~spliceosomal complex,GO:0005689~U12-type spliceosomal complex,	GO:0000166~nucleotide binding,GO:0003676~nucleic acid binding,GO:0005515~protein binding,GO:0044822~poly(A) RNA binding,	IPR000504:RNA recognition motif domain,IPR012677:Nucleotide-binding, alpha-beta plait,	hsa03040:Spliceosome,	154400~Acrofacial dysostosis 1, Nager type,		SM00360:RRM,	3D-structure,Acetylation,Complete proteome,Direct protein sequencing,mRNA processing,mRNA splicing,Nucleus,Phosphoprotein,Proteomics identification,Reference proteome,Repeat,RNA-binding,Spliceosome,	chain:Splicing factor 3B subunit 4,compositionally biased region:Poly-Pro,domain:RRM 1,domain:RRM 2,helix,modified residue,strand,turn,
SERP1	stress associated endoplasmic reticulum protein 1(SERP1)	Homo sapiens				GO:0001501~skeletal system development,GO:0006006~glucose metabolic process,GO:0006464~cellular protein modification process,GO:0006486~protein glycosylation,GO:0006950~response to stress,GO:0007009~plasma membrane organization,GO:0009791~post-embryonic development,GO:0010259~multicellular organism aging,GO:0015031~protein transport,GO:0030968~endoplasmic reticulum unfolded protein response,GO:0032024~positive regulation of insulin secretion,GO:0036498~IRE1-mediated unfolded protein response,GO:0045727~positive regulation of translation,GO:0046622~positive regulation of organ growth,GO:0048644~muscle organ morphogenesis,GO:0060124~positive regulation of growth hormone secretion,	GO:0005783~endoplasmic reticulum,GO:0005789~endoplasmic reticulum membrane,GO:0005829~cytosol,GO:0005840~ribosome,GO:0005881~cytoplasmic microtubule,GO:0016021~integral component of membrane,	GO:0005515~protein binding,	IPR010580:Endoplasmic reticulum, stress-associated Ramp4,					Complete proteome,Endoplasmic reticulum,Membrane,Protein transport,Reference proteome,Translocation,Transmembrane,Transmembrane helix,Transport,	chain:Stress-associated endoplasmic reticulum protein 1,topological domain:Cytoplasmic,topological domain:Extracellular,transmembrane region,
STX19	syntaxin 19(STX19)	Homo sapiens				GO:0006886~intracellular protein transport,GO:0031629~synaptic vesicle fusion to presynaptic active zone membrane,GO:0048278~vesicle docking,	GO:0005886~plasma membrane,GO:0008021~synaptic vesicle,GO:0016021~integral component of membrane,GO:0031201~SNARE complex,	GO:0000149~SNARE binding,GO:0005484~SNAP receptor activity,GO:0005515~protein binding,	IPR000727:Target SNARE coiled-coil domain,IPR006011:Syntaxin, N-terminal,IPR006012:Syntaxin/epimorphin, conserved site,IPR010989:t-SNARE,IPR015708:Syntaxin-3,	hsa04130:SNARE interactions in vesicular transport,			SM00397:t_SNARE,	Coiled coil,Complete proteome,Membrane,Reference proteome,	chain:Syntaxin-19,compositionally biased region:Cys-rich,domain:t-SNARE coiled-coil homology,
TSHZ1	teashirt zinc finger homeobox 1(TSHZ1)	Homo sapiens				GO:0000122~negative regulation of transcription from RNA polymerase II promoter,GO:0006351~transcription, DNA-templated,GO:0006357~regulation of transcription from RNA polymerase II promoter,GO:0007275~multicellular organism development,GO:0009952~anterior/posterior pattern specification,GO:0010468~regulation of gene expression,GO:0042474~middle ear morphogenesis,GO:0060023~soft palate development,	GO:0005634~nucleus,	GO:0001078~transcriptional repressor activity, RNA polymerase II core promoter proximal region sequence-specific binding,GO:0003677~DNA binding,GO:0003682~chromatin binding,GO:0046872~metal ion binding,	IPR001356:Homeodomain,IPR007087:Zinc finger, C2H2,IPR015880:Zinc finger, C2H2-like,IPR026808:Teashirt homologue 1,IPR027008:Teashirt family,		607842~Aural atresia, congenital,		SM00355:ZnF_C2H2,SM00389:HOX,	Alternative splicing,Complete proteome,Developmental protein,DNA-binding,Homeobox,Metal-binding,Nucleus,Phosphoprotein,Polymorphism,Reference proteome,Repeat,Repressor,Transcription,Transcription regulation,Zinc,Zinc-finger,	chain:Teashirt homolog 1,compositionally biased region:Ser-rich,DNA-binding region:Homeobox; atypical,sequence conflict,sequence variant,zinc finger region:C2H2-type 1,zinc finger region:C2H2-type 2,zinc finger region:C2H2-type 3; atypical,zinc finger region:C2H2-type 4,zinc finger region:C2H2-type 5,
TCN2	transcobalamin 2(TCN2)	Homo sapiens				GO:0006824~cobalt ion transport,GO:0009235~cobalamin metabolic process,GO:0015889~cobalamin transport,	GO:0005576~extracellular region,GO:0005615~extracellular space,GO:0005768~endosome,GO:0043202~lysosomal lumen,GO:0070062~extracellular exosome,	GO:0031419~cobalamin binding,GO:0046872~metal ion binding,	IPR002157:Cobalamin (vitamin B12)-binding transporter, eukaryotic,IPR008930:Terpenoid cyclases/protein prenyltransferase alpha-alpha toroid,	hsa04977:Vitamin digestion and absorption,	275350~Transcobalamin II deficiency,			3D-structure,Alternative splicing,Cobalt,Cobalt transport,Complete proteome,Direct protein sequencing,Disulfide bond,Ion transport,Metal-binding,Polymorphism,Proteomics identification,Reference proteome,Secreted,Signal,Transport,	chain:Transcobalamin-2,disulfide bond,helix,sequence variant,signal peptide,strand,turn,
TMED10	transmembrane p24 trafficking protein 10(TMED10)	Homo sapiens				GO:0001822~kidney development,GO:0006810~transport,GO:0006886~intracellular protein transport,GO:0006888~ER to Golgi vesicle-mediated transport,GO:0006890~retrograde vesicle-mediated transport, Golgi to ER,GO:0007030~Golgi organization,GO:0035459~cargo loading into vesicle,GO:0035964~COPI-coated vesicle budding,GO:0043279~response to alkaloid,GO:0045055~regulated exocytosis,GO:0048199~vesicle targeting, to, from or within Golgi,GO:0048205~COPI coating of Golgi vesicle,GO:0048208~COPII vesicle coating,GO:0051259~protein oligomerization,GO:1902003~regulation of beta-amyloid formation,	GO:0000139~Golgi membrane,GO:0005783~endoplasmic reticulum,GO:0005789~endoplasmic reticulum membrane,GO:0005793~endoplasmic reticulum-Golgi intermediate compartment,GO:0005794~Golgi apparatus,GO:0005801~cis-Golgi network,GO:0005886~plasma membrane,GO:0012507~ER to Golgi transport vesicle membrane,GO:0016021~integral component of membrane,GO:0030133~transport vesicle,GO:0030137~COPI-coated vesicle,GO:0030140~trans-Golgi network transport vesicle,GO:0030667~secretory granule membrane,GO:0033116~endoplasmic reticulum-Golgi intermediate compartment membrane,GO:0042470~melanosome,GO:0042589~zymogen granule membrane,GO:0070062~extracellular exosome,GO:0070765~gamma-secretase complex,	GO:0005515~protein binding,GO:0019905~syntaxin binding,GO:0032403~protein complex binding,	IPR009038:GOLD,IPR015720:TMP21-related,				SM01190:SM01190,	Cell membrane,Complete proteome,Cytoplasmic vesicle,Direct protein sequencing,Endoplasmic reticulum,ER-Golgi transport,Glycoprotein,Golgi apparatus,Membrane,Methylation,Polymorphism,Protein transport,Proteomics identification,Reference proteome,Signal,Transmembrane,Transmembrane helix,Transport,	chain:Transmembrane emp24 domain-containing protein 10,domain:GOLD,glycosylation site:N-linked (GlcNAc...),modified residue,sequence conflict,sequence variant,signal peptide,topological domain:Cytoplasmic,topological domain:Lumenal,transmembrane region,
TMEM132D	transmembrane protein 132D(TMEM132D)	Homo sapiens				GO:0010923~negative regulation of phosphatase activity,	GO:0016021~integral component of membrane,	GO:0005515~protein binding,	IPR026307:Transmembrane protein 132,					Alternative splicing,Complete proteome,Glycoprotein,Membrane,Polymorphism,Reference proteome,Signal,Transmembrane,Transmembrane helix,	chain:Transmembrane protein 132D,glycosylation site:N-linked (GlcNAc...),sequence conflict,sequence variant,signal peptide,splice variant,topological domain:Cytoplasmic,topological domain:Extracellular,transmembrane region,
ZCCHC7	zinc finger CCHC-type containing 7(ZCCHC7)	Homo sapiens			Posttranslational modification, protein turnover, chaperones / Intracellular trafficking and secretion,		GO:0005730~nucleolus,GO:0005737~cytoplasm,	GO:0003676~nucleic acid binding,GO:0005515~protein binding,GO:0008270~zinc ion binding,GO:0044822~poly(A) RNA binding,	IPR001878:Zinc finger, CCHC-type,	hsa03018:RNA degradation,			SM00343:ZnF_C2HC,	Alternative splicing,Complete proteome,Isopeptide bond,Metal-binding,Nucleus,Phosphoprotein,Polymorphism,Proteomics identification,Reference proteome,Repeat,Ubl conjugation,Zinc,Zinc-finger,	chain:Zinc finger CCHC domain-containing protein 7,modified residue,sequence conflict,sequence variant,splice variant,zinc finger region:CCHC-type 1,zinc finger region:CCHC-type 2,zinc finger region:CCHC-type 3,zinc finger region:CCHC-type 4,
ZBTB1	zinc finger and BTB domain containing 1(ZBTB1)	Homo sapiens				GO:0000122~negative regulation of transcription from RNA polymerase II promoter,GO:0002711~positive regulation of T cell mediated immunity,GO:0006281~DNA repair,GO:0006338~chromatin remodeling,GO:0006974~cellular response to DNA damage stimulus,GO:0019985~translesion synthesis,GO:0030183~B cell differentiation,GO:0032825~positive regulation of natural killer cell differentiation,GO:0033077~T cell differentiation in thymus,GO:0034644~cellular response to UV,GO:0042789~mRNA transcription from RNA polymerase II promoter,GO:0045087~innate immune response,GO:0045582~positive regulation of T cell differentiation,GO:0048538~thymus development,GO:0051260~protein homooligomerization,GO:2000176~positive regulation of pro-T cell differentiation,	GO:0005634~nucleus,GO:0005654~nucleoplasm,GO:0016604~nuclear body,	GO:0003677~DNA binding,GO:0005515~protein binding,GO:0042803~protein homodimerization activity,GO:0046872~metal ion binding,GO:0046982~protein heterodimerization activity,GO:0070530~K63-linked polyubiquitin binding,	IPR000210:BTB/POZ-like,IPR007087:Zinc finger, C2H2,IPR011333:BTB/POZ fold,IPR013087:Zinc finger C2H2-type/integrase DNA-binding domain,IPR015880:Zinc finger, C2H2-like,				SM00225:BTB,SM00355:ZnF_C2H2,	Alternative splicing,Complete proteome,Differentiation,DNA damage,DNA repair,DNA-binding,Immunity,Innate immunity,Isopeptide bond,Metal-binding,Nucleus,Phosphoprotein,Proteomics identification,Reference proteome,Repeat,Repressor,Transcription,Transcription regulation,Ubl conjugation,Zinc,Zinc-finger,	chain:Zinc finger and BTB domain-containing protein 1,domain:BTB,modified residue,sequence conflict,zinc finger region:C2H2-type 1; atypical,zinc finger region:C2H2-type 2; atypical,zinc finger region:C2H2-type 3; atypical,zinc finger region:C2H2-type 4,zinc finger region:C2H2-type 5,zinc finger region:C2H2-type 6,zinc finger region:C2H2-type 7,zinc finger region:C2H2-type 8,
ZNF268	zinc finger protein 268(ZNF268)	Homo sapiens			General function prediction only,	GO:0000122~negative regulation of transcription from RNA polymerase II promoter,GO:0001934~positive regulation of protein phosphorylation,GO:0006351~transcription, DNA-templated,GO:0006355~regulation of transcription, DNA-templated,GO:0007346~regulation of mitotic cell cycle,GO:0008284~positive regulation of cell proliferation,GO:0008285~negative regulation of cell proliferation,GO:0008588~release of cytoplasmic sequestered NF-kappaB,GO:0030154~cell differentiation,GO:0030335~positive regulation of cell migration,GO:0043065~positive regulation of apoptotic process,GO:0043066~negative regulation of apoptotic process,GO:0043497~regulation of protein heterodimerization activity,GO:0045597~positive regulation of cell differentiation,GO:0045732~positive regulation of protein catabolic process,GO:0045944~positive regulation of transcription from RNA polymerase II promoter,GO:0046022~positive regulation of transcription from RNA polymerase II promoter during mitosis,GO:0071157~negative regulation of cell cycle arrest,GO:0071356~cellular response to tumor necrosis factor,GO:0090073~positive regulation of protein homodimerization activity,	GO:0005622~intracellular,GO:0005634~nucleus,GO:0005737~cytoplasm,GO:0015629~actin cytoskeleton,	GO:0003676~nucleic acid binding,GO:0003677~DNA binding,GO:0003700~transcription factor activity, sequence-specific DNA binding,GO:0046872~metal ion binding,	IPR001909:Krueppel-associated box,IPR007087:Zinc finger, C2H2,IPR013087:Zinc finger C2H2-type/integrase DNA-binding domain,IPR015880:Zinc finger, C2H2-like,				SM00349:KRAB,SM00355:ZnF_C2H2,	3D-structure,Alternative splicing,Complete proteome,Cytoplasm,Differentiation,DNA-binding,Metal-binding,Nucleus,Polymorphism,Proteomics identification,Reference proteome,Repeat,Repressor,Transcription,Transcription regulation,Zinc,Zinc-finger,	chain:Zinc finger protein 268,domain:KRAB,helix,sequence conflict,sequence variant,splice variant,strand,turn,zinc finger region:C2H2-type 1,zinc finger region:C2H2-type 10,zinc finger region:C2H2-type 11,zinc finger region:C2H2-type 12,zinc finger region:C2H2-type 13,zinc finger region:C2H2-type 14,zinc finger region:C2H2-type 15,zinc finger region:C2H2-type 16,zinc finger region:C2H2-type 17,zinc finger region:C2H2-type 18,zinc finger region:C2H2-type 19,zinc finger region:C2H2-type 2,zinc finger region:C2H2-type 20,zinc finger region:C2H2-type 21,zinc finger region:C2H2-type 22,zinc finger region:C2H2-type 23,zinc finger region:C2H2-type 24,zinc finger region:C2H2-type 3,zinc finger region:C2H2-type 4,zinc finger region:C2H2-type 5,zinc finger region:C2H2-type 6,zinc finger region:C2H2-type 7,zinc finger region:C2H2-type 8,zinc finger region:C2H2-type 9,
ZNF526	zinc finger protein 526(ZNF526)	Homo sapiens			General function prediction only,	GO:0006351~transcription, DNA-templated,GO:0006355~regulation of transcription, DNA-templated,	GO:0005634~nucleus,	GO:0003676~nucleic acid binding,GO:0003677~DNA binding,GO:0046872~metal ion binding,	IPR007087:Zinc finger, C2H2,IPR013087:Zinc finger C2H2-type/integrase DNA-binding domain,IPR015880:Zinc finger, C2H2-like,				SM00355:ZnF_C2H2,	Complete proteome,DNA-binding,Metal-binding,Nucleus,Polymorphism,Proteomics identification,Reference proteome,Repeat,Transcription,Transcription regulation,Zinc,Zinc-finger,	chain:Zinc finger protein 526,compositionally biased region:Glu-rich,compositionally biased region:Pro-rich,sequence variant,zinc finger region:C2H2-type 1,zinc finger region:C2H2-type 10,zinc finger region:C2H2-type 11,zinc finger region:C2H2-type 12,zinc finger region:C2H2-type 13,zinc finger region:C2H2-type 2,zinc finger region:C2H2-type 3,zinc finger region:C2H2-type 4,zinc finger region:C2H2-type 5,zinc finger region:C2H2-type 6,zinc finger region:C2H2-type 7,zinc finger region:C2H2-type 8,zinc finger region:C2H2-type 9,
ZNF57	zinc finger protein 57(ZNF57)	Homo sapiens			General function prediction only,	GO:0006351~transcription, DNA-templated,GO:0006355~regulation of transcription, DNA-templated,	GO:0005622~intracellular,GO:0005634~nucleus,	GO:0003676~nucleic acid binding,GO:0003677~DNA binding,GO:0046872~metal ion binding,	IPR001909:Krueppel-associated box,IPR007087:Zinc finger, C2H2,IPR013087:Zinc finger C2H2-type/integrase DNA-binding domain,IPR015880:Zinc finger, C2H2-like,				SM00349:KRAB,SM00355:ZnF_C2H2,	Complete proteome,DNA-binding,Metal-binding,Nucleus,Polymorphism,Proteomics identification,Reference proteome,Repeat,Transcription,Transcription regulation,Zinc,Zinc-finger,	chain:Zinc finger protein 57,domain:KRAB,sequence conflict,sequence variant,zinc finger region:C2H2-type 1,zinc finger region:C2H2-type 10,zinc finger region:C2H2-type 11,zinc finger region:C2H2-type 12,zinc finger region:C2H2-type 13,zinc finger region:C2H2-type 2; degenerate,zinc finger region:C2H2-type 3,zinc finger region:C2H2-type 4,zinc finger region:C2H2-type 5,zinc finger region:C2H2-type 6,zinc finger region:C2H2-type 7,zinc finger region:C2H2-type 8,zinc finger region:C2H2-type 9,
ZNF91	zinc finger protein 91(ZNF91)	Homo sapiens			General function prediction only,	GO:0006351~transcription, DNA-templated,GO:0006355~regulation of transcription, DNA-templated,GO:0045892~negative regulation of transcription, DNA-templated,GO:0070895~negative regulation of transposon integration,	GO:0005622~intracellular,GO:0005634~nucleus,	GO:0003676~nucleic acid binding,GO:0003677~DNA binding,GO:0003700~transcription factor activity, sequence-specific DNA binding,GO:0008270~zinc ion binding,GO:0046872~metal ion binding,	IPR001909:Krueppel-associated box,IPR007087:Zinc finger, C2H2,IPR013087:Zinc finger C2H2-type/integrase DNA-binding domain,IPR015880:Zinc finger, C2H2-like,				SM00349:KRAB,SM00355:ZnF_C2H2,	Alternative splicing,Complete proteome,DNA-binding,Metal-binding,Nucleus,Polymorphism,Proteomics identification,Reference proteome,Repeat,Repressor,Transcription,Transcription regulation,Zinc,Zinc-finger,	chain:Zinc finger protein 91,domain:KRAB,sequence variant,zinc finger region:C2H2-type 10,zinc finger region:C2H2-type 11,zinc finger region:C2H2-type 12,zinc finger region:C2H2-type 13,zinc finger region:C2H2-type 14; degenerate,zinc finger region:C2H2-type 15,zinc finger region:C2H2-type 16,zinc finger region:C2H2-type 17,zinc finger region:C2H2-type 18,zinc finger region:C2H2-type 19,zinc finger region:C2H2-type 1; degenerate,zinc finger region:C2H2-type 2,zinc finger region:C2H2-type 20,zinc finger region:C2H2-type 21,zinc finger region:C2H2-type 22,zinc finger region:C2H2-type 23,zinc finger region:C2H2-type 24,zinc finger region:C2H2-type 25,zinc finger region:C2H2-type 26,zinc finger region:C2H2-type 27; degenerate,zinc finger region:C2H2-type 28,zinc finger region:C2H2-type 29,zinc finger region:C2H2-type 3,zinc finger region:C2H2-type 30,zinc finger region:C2H2-type 31,zinc finger region:C2H2-type 32,zinc finger region:C2H2-type 33,zinc finger region:C2H2-type 34,zinc finger region:C2H2-type 35,zinc finger region:C2H2-type 36,zinc finger region:C2H2-type 4,zinc finger region:C2H2-type 5,zinc finger region:C2H2-type 6,zinc finger region:C2H2-type 7,zinc finger region:C2H2-type 8,zinc finger region:C2H2-type 9,
